# Neural microexons modulate arousal states via cAMP signalling in zebrafish

**DOI:** 10.1101/2025.04.24.650407

**Authors:** Tahnee Mackensen, Luis Pedro Iniguez, Thomas Soares Mullen, Cristina Rodríguez-Marin, François Kroll, Giulia Zuccarini, Jordi Fernandez-Albert, Laia Sancho-Vila, Jon Permanyer, Isaac H. Bianco, Michael Orger, Jason Rihel, Manuel Irimia

## Abstract

Arousal states, often dysregulated in neurodevelopmental disorders, shape how organisms perceive and respond to their environment. Here, we show that *srrm3*, a master regulator of neural microexons, is essential for normal arousal in zebrafish larvae. *srrm3* mutants exhibit persistent hyperarousal, including sleep loss, sensory hypersensitivity, anxiety-like behaviour, and heightened neural and behavioural activity. Elevated cAMP signalling likely drives this hyperarousal, as pharmacologically reducing cAMP rescues mutant behaviour, while increasing cAMP in wild-type larvae phenocopies the mutant hyperaroused state. Pharmacological cAMP modulation also mimics and reverses *srrm3*-dependent transcriptional changes. These include immediate early gene downregulation, which, together with altered activity-dependent transcription factor motif occupancy, suggest adaptation to sustained neuronal hyperactivity. Additionally, *srrm3* mutants show upregulation of microexon-containing genes, likely compensating for microexon loss. Together, these findings reveal a role for neural microexons in shaping arousal via cAMP signalling, providing insight into how splicing defects may underlie sensory and sleep disturbances.

## Supplementary Tables for "Neural microexons modulate arousal states via cAMP signalling in zebrafish": Table_S1.xlsx

### Sheet: Fig1_BC_FigS1_AB_sleep_wake
uparam	parameter	period	gene	Clutch	larva_n	Genotype	Estimate	Estimate standard error	p-value	sign
day_activeboutLength	activeboutLength	day	srrm3	2	13	w
day_activeboutLength	activeboutLength	day	srrm3	2	57	h	0.000901497	0.00498649	0.85698
day_activeboutLength	activeboutLength	day	srrm3	2	15	k	0.0273975	0.00614775	2.61585e-05	***
day_activeboutMax	activeboutMax	day	srrm3	2	13	w					NOTE:
day_activeboutMax	activeboutMax	day	srrm3	2	57	h	5.48378	4.92462	0.268729		w (WT), h (+/-), k (-/-) for the eMIC domain or the vsx1 gene
day_activeboutMax	activeboutMax	day	srrm3	2	15	k	3.89945	6.07148	0.522498		vsx genotypes are given for vsx1 while vsx2 is kept at (-/-)
day_activeboutMean	activeboutMean	day	srrm3	2	13	w
day_activeboutMean	activeboutMean	day	srrm3	2	57	h	3.36072	3.10154	0.281734
day_activeboutMean	activeboutMean	day	srrm3	2	15	k	1.95712	3.82384	0.610153
day_activeboutMin	activeboutMin	day	srrm3	2	13	w
day_activeboutMin	activeboutMin	day	srrm3	2	57	h	1.83272	1.81656	0.315993
day_activeboutMin	activeboutMin	day	srrm3	2	15	k	0.174922	2.23961	0.937936
day_activeboutNum	activeboutNum	day	srrm3	2	13	w
day_activeboutNum	activeboutNum	day	srrm3	2	57	h	-142.47	3599.24	0.968522
day_activeboutNum	activeboutNum	day	srrm3	2	15	k	10266.5	4437.44	0.0231932	*
day_activeboutStd	activeboutStd	day	srrm3	2	13	w
day_activeboutStd	activeboutStd	day	srrm3	2	57	h	3.94935	3.63008	0.279804
day_activeboutStd	activeboutStd	day	srrm3	2	15	k	1.20629	4.47546	0.788196
day_activeboutSum	activeboutSum	day	srrm3	2	13	w
day_activeboutSum	activeboutSum	day	srrm3	2	57	h	13.6727	10.358	0.190503
day_activeboutSum	activeboutSum	day	srrm3	2	15	k	17.3023	12.7702	0.179172
day_activityFractalDim	activityFractalDim	day	srrm3	2	13	w
day_activityFractalDim	activityFractalDim	day	srrm3	2	57	h	-0.0329198	0.0215409	0.130301
day_activityFractalDim	activityFractalDim	day	srrm3	2	15	k	-0.0425637	0.0265575	0.112846
day_activityPercentageTimeActive	activityPercentageTimeActive	day	srrm3	2	13	w
day_activityPercentageTimeActive	activityPercentageTimeActive	day	srrm3	2	57	h	0.150762	0.938852	0.872818
day_activityPercentageTimeActive	activityPercentageTimeActive	day	srrm3	2	15	k	3.89898	1.15749	0.00115356	**
day_activitySlope	activitySlope	day	srrm3	2	13	w
day_activitySlope	activitySlope	day	srrm3	2	57	h	-394.605	330.201	0.235515
day_activitySlope	activitySlope	day	srrm3	2	15	k	-1686.01	407.1	8.33107e-05	***
day_activityTotalPx	activityTotalPx	day	srrm3	2	13	w
day_activityTotalPx	activityTotalPx	day	srrm3	2	57	h	0.09535	0.245618	0.698871
day_activityTotalPx	activityTotalPx	day	srrm3	2	15	k	1.12728	0.302818	0.000360355	***
day_sleepHours	sleepHours	day	srrm3	2	13	w
day_sleepHours	sleepHours	day	srrm3	2	57	h	0.706891	0.722652	0.330857
day_sleepHours	sleepHours	day	srrm3	2	15	k	-0.216857	0.890945	0.808303
day_sleepNapDuration	sleepNapDuration	day	srrm3	2	13	w
day_sleepNapDuration	sleepNapDuration	day	srrm3	2	57	h	0.01709	0.179406	0.924342
day_sleepNapDuration	sleepNapDuration	day	srrm3	2	15	k	-0.294394	0.221186	0.186885
day_sleepNumNaps	sleepNumNaps	day	srrm3	2	13	w
day_sleepNumNaps	sleepNumNaps	day	srrm3	2	57	h	17.3522	17.3144	0.319202
day_sleepNumNaps	sleepNumNaps	day	srrm3	2	15	k	1.08205	21.3466	0.959696
night_activeboutLength	activeboutLength	night	srrm3	2	13	w
night_activeboutLength	activeboutLength	night	srrm3	2	57	h	-0.000867939	0.00542304	0.875131
night_activeboutLength	activeboutLength	night	srrm3	2	15	k	0.0364091	0.00668597	6.64758e-07	***
night_activeboutMax	activeboutMax	night	srrm3	2	13	w
night_activeboutMax	activeboutMax	night	srrm3	2	57	h	-1.74666	1.00548	0.0900232
night_activeboutMax	activeboutMax	night	srrm3	2	15	k	2.44084	1.23964	0.0552318
night_activeboutMean	activeboutMean	night	srrm3	2	13	w
night_activeboutMean	activeboutMean	night	srrm3	2	57	h	-0.800836	0.530632	0.139999
night_activeboutMean	activeboutMean	night	srrm3	2	15	k	1.5539	0.654206	0.0213615	*
night_activeboutMin	activeboutMin	night	srrm3	2	13	w
night_activeboutMin	activeboutMin	night	srrm3	2	57	h	-0.162674	0.142815	0.264075
night_activeboutMin	activeboutMin	night	srrm3	2	15	k	0.0889647	0.176074	0.619298
night_activeboutNum	activeboutNum	night	srrm3	2	13	w
night_activeboutNum	activeboutNum	night	srrm3	2	57	h	229.057	205.765	0.274897
night_activeboutNum	activeboutNum	night	srrm3	2	15	k	1366.25	253.685	8.19326e-07	***
night_activeboutStd	activeboutStd	night	srrm3	2	13	w
night_activeboutStd	activeboutStd	night	srrm3	2	57	h	-0.679192	0.361753	0.0672209
night_activeboutStd	activeboutStd	night	srrm3	2	15	k	0.294054	0.445999	0.51684
night_activeboutSum	activeboutSum	night	srrm3	2	13	w
night_activeboutSum	activeboutSum	night	srrm3	2	57	h	-2.96207	3.68168	0.429492
night_activeboutSum	activeboutSum	night	srrm3	2	15	k	21.4815	4.53908	1.09703e-05	***
night_activityFractalDim	activityFractalDim	night	srrm3	2	13	w
night_activityFractalDim	activityFractalDim	night	srrm3	2	57	h	-0.0124952	0.0209621	0.559725
night_activityFractalDim	activityFractalDim	night	srrm3	2	15	k	0.0621364	0.0258438	0.0204054	*
night_activityPercentageTimeActive	activityPercentageTimeActive	night	srrm3	2	13	w
night_activityPercentageTimeActive	activityPercentageTimeActive	night	srrm3	2	57	h	0.0888802	0.0960389	0.363448
night_activityPercentageTimeActive	activityPercentageTimeActive	night	srrm3	2	15	k	0.841194	0.118405	4.90611e-10	***
night_activitySlope	activitySlope	night	srrm3	2	13	w
night_activitySlope	activitySlope	night	srrm3	2	57	h	-53.1401	45.6172	0.250164
night_activitySlope	activitySlope	night	srrm3	2	15	k	-319.033	56.2407	2.24635e-07	***
night_activityTotalPx	activityTotalPx	night	srrm3	2	13	w
night_activityTotalPx	activityTotalPx	night	srrm3	2	57	h	0.00580746	0.0134122	0.670033
night_activityTotalPx	activityTotalPx	night	srrm3	2	15	k	0.129391	0.0165356	1.85342e-11	***
night_sleepHours	sleepHours	night	srrm3	2	13	w
night_sleepHours	sleepHours	night	srrm3	2	57	h	-0.0472686	0.448021	0.917417
night_sleepHours	sleepHours	night	srrm3	2	15	k	-1.71232	0.552357	0.00298389	**
night_sleepLatency	sleepLatency	night	srrm3	2	13	w
night_sleepLatency	sleepLatency	night	srrm3	2	57	h	1.70237	3.57483	0.639597
night_sleepLatency	sleepLatency	night	srrm3	2	15	k	13.6563	4.40735	0.0029688	**
night_sleepNapDuration	sleepNapDuration	night	srrm3	2	13	w
night_sleepNapDuration	sleepNapDuration	night	srrm3	2	57	h	0.0161487	0.189002	0.933138
night_sleepNapDuration	sleepNapDuration	night	srrm3	2	15	k	-0.469991	0.233017	0.0501488
night_sleepNumNaps	sleepNumNaps	night	srrm3	2	13	w
night_sleepNumNaps	sleepNumNaps	night	srrm3	2	57	h	-0.608637	7.0962	0.93297
night_sleepNumNaps	sleepNumNaps	night	srrm3	2	15	k	-19.2051	8.74878	0.0335938	*
day_activeboutLength	activeboutLength	day	srrm3	3	25	w
day_activeboutLength	activeboutLength	day	srrm3	3	37	h	-0.000416553	0.00497674	0.933518
day_activeboutLength	activeboutLength	day	srrm3	3	16	k	0.0265232	0.00615435	4.90097e-05	***
day_activeboutMax	activeboutMax	day	srrm3	3	25	w
day_activeboutMax	activeboutMax	day	srrm3	3	37	h	0.315931	2.44854	0.897681
day_activeboutMax	activeboutMax	day	srrm3	3	16	k	5.58137	3.02791	0.069235
day_activeboutMean	activeboutMean	day	srrm3	3	25	w
day_activeboutMean	activeboutMean	day	srrm3	3	37	h	0.156561	1.34398	0.907575
day_activeboutMean	activeboutMean	day	srrm3	3	16	k	2.66135	1.66199	0.113513
day_activeboutMin	activeboutMin	day	srrm3	3	25	w
day_activeboutMin	activeboutMin	day	srrm3	3	37	h	0.0798293	0.620866	0.898036
day_activeboutMin	activeboutMin	day	srrm3	3	16	k	0.550962	0.767776	0.475228
day_activeboutNum	activeboutNum	day	srrm3	3	25	w
day_activeboutNum	activeboutNum	day	srrm3	3	37	h	685.305	2042.47	0.738164
day_activeboutNum	activeboutNum	day	srrm3	3	16	k	664.127	2525.77	0.793317
day_activeboutStd	activeboutStd	day	srrm3	3	25	w
day_activeboutStd	activeboutStd	day	srrm3	3	37	h	0.315269	1.19635	0.792868
day_activeboutStd	activeboutStd	day	srrm3	3	16	k	1.9843	1.47943	0.183884
day_activeboutSum	activeboutSum	day	srrm3	3	25	w
day_activeboutSum	activeboutSum	day	srrm3	3	37	h	-0.502951	7.44642	0.946329
day_activeboutSum	activeboutSum	day	srrm3	3	16	k	25.394	9.2084	0.00730723	**
day_activityFractalDim	activityFractalDim	day	srrm3	3	25	w
day_activityFractalDim	activityFractalDim	day	srrm3	3	37	h	0.0285794	0.0228348	0.214615
day_activityFractalDim	activityFractalDim	day	srrm3	3	16	k	-0.0203185	0.0282381	0.474043
day_activityPercentageTimeActive	activityPercentageTimeActive	day	srrm3	3	25	w
day_activityPercentageTimeActive	activityPercentageTimeActive	day	srrm3	3	37	h	0.0579141	0.63634	0.927726
day_activityPercentageTimeActive	activityPercentageTimeActive	day	srrm3	3	16	k	1.10068	0.786912	0.166015
day_activitySlope	activitySlope	day	srrm3	3	25	w
day_activitySlope	activitySlope	day	srrm3	3	37	h	-78.9495	294.355	0.789273
day_activitySlope	activitySlope	day	srrm3	3	16	k	-1537.97	364.006	6.64581e-05	***
day_activityTotalPx	activityTotalPx	day	srrm3	3	25	w
day_activityTotalPx	activityTotalPx	day	srrm3	3	37	h	-0.0430459	0.157809	0.785778
day_activityTotalPx	activityTotalPx	day	srrm3	3	16	k	0.408594	0.19515	0.0396631	*
day_activityTransitionDelta	activityTransitionDelta	day	srrm3	3	25	w
day_activityTransitionDelta	activityTransitionDelta	day	srrm3	3	37	h	1072.01	3679.8	0.771609
day_activityTransitionDelta	activityTransitionDelta	day	srrm3	3	16	k	14079.2	4550.52	0.00277476	**
day_sleepHours	sleepHours	day	srrm3	3	25	w
day_sleepHours	sleepHours	day	srrm3	3	37	h	0.357899	0.325688	0.275327
day_sleepHours	sleepHours	day	srrm3	3	16	k	0.105783	0.402753	0.79354
day_sleepNapDuration	sleepNapDuration	day	srrm3	3	25	w
day_sleepNapDuration	sleepNapDuration	day	srrm3	3	37	h	0.116555	0.088462	0.191711
day_sleepNapDuration	sleepNapDuration	day	srrm3	3	16	k	-0.158188	0.108787	0.150144
day_sleepNumNaps	sleepNumNaps	day	srrm3	3	25	w
day_sleepNumNaps	sleepNumNaps	day	srrm3	3	37	h	10.0011	10.7478	0.355086
day_sleepNumNaps	sleepNumNaps	day	srrm3	3	16	k	11.6075	13.291	0.385267
night_activeboutLength	activeboutLength	night	srrm3	3	25	w
night_activeboutLength	activeboutLength	night	srrm3	3	37	h	0.00575395	0.00510056	0.270473
night_activeboutLength	activeboutLength	night	srrm3	3	16	k	0.030123	0.00630746	1.07511e-05	***
night_activeboutMax	activeboutMax	night	srrm3	3	25	w
night_activeboutMax	activeboutMax	night	srrm3	3	37	h	0.0387954	0.791303	0.961678
night_activeboutMax	activeboutMax	night	srrm3	3	16	k	2.14451	0.978543	0.0342014	*
night_activeboutMean	activeboutMean	night	srrm3	3	25	w
night_activeboutMean	activeboutMean	night	srrm3	3	37	h	-0.0117006	0.416266	0.978034
night_activeboutMean	activeboutMean	night	srrm3	3	16	k	1.00201	0.514764	0.0593457
night_activeboutMin	activeboutMin	night	srrm3	3	25	w
night_activeboutMin	activeboutMin	night	srrm3	3	37	h	-0.0819508	0.0982966	0.416026
night_activeboutMin	activeboutMin	night	srrm3	3	16	k	-0.089895	0.121556	0.47043
night_activeboutNum	activeboutNum	night	srrm3	3	25	w
night_activeboutNum	activeboutNum	night	srrm3	3	37	h	193.969	202.852	0.351216
night_activeboutNum	activeboutNum	night	srrm3	3	16	k	490.976	250.851	0.0584727
night_activeboutStd	activeboutStd	night	srrm3	3	25	w
night_activeboutStd	activeboutStd	night	srrm3	3	37	h	-0.10679	0.301427	0.728425
night_activeboutStd	activeboutStd	night	srrm3	3	16	k	0.604378	0.372751	0.114726
night_activeboutSum	activeboutSum	night	srrm3	3	25	w
night_activeboutSum	activeboutSum	night	srrm3	3	37	h	1.4836	3.30368	0.659959
night_activeboutSum	activeboutSum	night	srrm3	3	16	k	14.7361	4.08541	0.000654093	***
night_activityFractalDim	activityFractalDim	night	srrm3	3	25	w
night_activityFractalDim	activityFractalDim	night	srrm3	3	37	h	-0.0067481	0.0198852	0.740146
night_activityFractalDim	activityFractalDim	night	srrm3	3	16	k	0.0460955	0.0245904	0.069678
night_activityPercentageTimeActive	activityPercentageTimeActive	night	srrm3	3	25	w
night_activityPercentageTimeActive	activityPercentageTimeActive	night	srrm3	3	37	h	0.124093	0.11562	0.295724
night_activityPercentageTimeActive	activityPercentageTimeActive	night	srrm3	3	16	k	0.40185	0.142978	0.00722435	**
night_activitySlope	activitySlope	night	srrm3	3	25	w
night_activitySlope	activitySlope	night	srrm3	3	37	h	-67.7288	29.3675	0.0256864	*
night_activitySlope	activitySlope	night	srrm3	3	16	k	-32.2798	36.3165	0.383514
night_activitySunsetStartle	activitySunsetStartle	night	srrm3	3	25	w
night_activitySunsetStartle	activitySunsetStartle	night	srrm3	3	37	h	-1.67405	2.67743	0.539425
night_activitySunsetStartle	activitySunsetStartle	night	srrm3	3	16	k	-3.37	3.31097	0.318739
night_activityTotalPx	activityTotalPx	night	srrm3	3	25	w
night_activityTotalPx	activityTotalPx	night	srrm3	3	37	h	0.0144735	0.0143706	0.326074
night_activityTotalPx	activityTotalPx	night	srrm3	3	16	k	0.0533789	0.017771	0.00419369	**
night_activityTransitionDelta	activityTransitionDelta	night	srrm3	3	25	w
night_activityTransitionDelta	activityTransitionDelta	night	srrm3	3	37	h	874.475	1132.47	0.442432
night_activityTransitionDelta	activityTransitionDelta	night	srrm3	3	16	k	3439.65	1400.44	0.0163587	*
night_sleepHours	sleepHours	night	srrm3	3	25	w
night_sleepHours	sleepHours	night	srrm3	3	37	h	-0.604292	0.378151	0.121011
night_sleepHours	sleepHours	night	srrm3	3	16	k	-0.309116	0.46763	0.518693
night_sleepLatency	sleepLatency	night	srrm3	3	25	w
night_sleepLatency	sleepLatency	night	srrm3	3	37	h	1.04951	2.38828	0.666337
night_sleepLatency	sleepLatency	night	srrm3	3	16	k	-2.24893	2.9534	0.455498
night_sleepNapDuration	sleepNapDuration	night	srrm3	3	25	w
night_sleepNapDuration	sleepNapDuration	night	srrm3	3	37	h	-0.0328886	0.163184	0.843827
night_sleepNapDuration	sleepNapDuration	night	srrm3	3	16	k	-0.253588	0.201797	0.221411
night_sleepNumNaps	sleepNumNaps	night	srrm3	3	25	w
night_sleepNumNaps	sleepNumNaps	night	srrm3	3	37	h	-12.3292	6.23705	0.0560553
night_sleepNumNaps	sleepNumNaps	night	srrm3	3	16	k	7.39125	7.71287	0.350166
day_activeboutLength	activeboutLength	day	srrm3	4	22	w
day_activeboutLength	activeboutLength	day	srrm3	4	48	h	0.00940725	0.00460242	0.0441262	*
day_activeboutLength	activeboutLength	day	srrm3	4	16	k	0.0211322	0.0058734	0.000544	***
day_activeboutMax	activeboutMax	day	srrm3	4	22	w
day_activeboutMax	activeboutMax	day	srrm3	4	48	h	-1.04209	1.6158	0.520745
day_activeboutMax	activeboutMax	day	srrm3	4	16	k	-4.82507	2.06201	0.0216862	*
day_activeboutMean	activeboutMean	day	srrm3	4	22	w
day_activeboutMean	activeboutMean	day	srrm3	4	48	h	-0.980993	0.912561	0.285495
day_activeboutMean	activeboutMean	day	srrm3	4	16	k	-2.7361	1.16457	0.0211768	*
day_activeboutMin	activeboutMin	day	srrm3	4	22	w
day_activeboutMin	activeboutMin	day	srrm3	4	48	h	-0.764885	0.419437	0.0718123
day_activeboutMin	activeboutMin	day	srrm3	4	16	k	-1.57626	0.535267	0.0041912	**
day_activeboutNum	activeboutNum	day	srrm3	4	22	w
day_activeboutNum	activeboutNum	day	srrm3	4	48	h	-1700.45	3082.61	0.582687
day_activeboutNum	activeboutNum	day	srrm3	4	16	k	14628.9	3933.89	0.000362815	***
day_activeboutStd	activeboutStd	day	srrm3	4	22	w
day_activeboutStd	activeboutStd	day	srrm3	4	48	h	-1.69358	1.02993	0.103883
day_activeboutStd	activeboutStd	day	srrm3	4	16	k	-3.70472	1.31435	0.00602723	**
day_activeboutSum	activeboutSum	day	srrm3	4	22	w
day_activeboutSum	activeboutSum	day	srrm3	4	48	h	-0.984817	5.12244	0.848012
day_activeboutSum	activeboutSum	day	srrm3	4	16	k	-7.37566	6.53703	0.262449
day_activityFractalDim	activityFractalDim	day	srrm3	4	22	w
day_activityFractalDim	activityFractalDim	day	srrm3	4	48	h	0.0235341	0.019035	0.219812
day_activityFractalDim	activityFractalDim	day	srrm3	4	16	k	0.0436035	0.0242916	0.0762934
day_activityPercentageTimeActive	activityPercentageTimeActive	day	srrm3	4	22	w
day_activityPercentageTimeActive	activityPercentageTimeActive	day	srrm3	4	48	h	-0.100165	0.836984	0.905031
day_activityPercentageTimeActive	activityPercentageTimeActive	day	srrm3	4	16	k	4.84705	1.06812	1.90042e-05	***
day_activitySlope	activitySlope	day	srrm3	4	22	w
day_activitySlope	activitySlope	day	srrm3	4	48	h	-43.2563	443.384	0.922517
day_activitySlope	activitySlope	day	srrm3	4	16	k	-1433.76	565.826	0.0131588	*
day_activityTotalPx	activityTotalPx	day	srrm3	4	22	w
day_activityTotalPx	activityTotalPx	day	srrm3	4	48	h	-0.0815787	0.223403	0.715918
day_activityTotalPx	activityTotalPx	day	srrm3	4	16	k	0.907372	0.285097	0.00205407	**
day_sleepHours	sleepHours	day	srrm3	4	22	w
day_sleepHours	sleepHours	day	srrm3	4	48	h	0.19749	0.551465	0.721163
day_sleepHours	sleepHours	day	srrm3	4	16	k	-1.83595	0.703754	0.0107746	*
day_sleepNapDuration	sleepNapDuration	day	srrm3	4	22	w
day_sleepNapDuration	sleepNapDuration	day	srrm3	4	48	h	-0.0677292	0.115864	0.560448
day_sleepNapDuration	sleepNapDuration	day	srrm3	4	16	k	-0.550504	0.150686	0.000455049	***
day_sleepNumNaps	sleepNumNaps	day	srrm3	4	22	w
day_sleepNumNaps	sleepNumNaps	day	srrm3	4	48	h	7.01136	13.8747	0.614664
day_sleepNumNaps	sleepNumNaps	day	srrm3	4	16	k	-41.6761	17.7063	0.0209491	*
night_activeboutLength	activeboutLength	night	srrm3	4	22	w
night_activeboutLength	activeboutLength	night	srrm3	4	48	h	0.00152367	0.00444739	0.736481
night_activeboutLength	activeboutLength	night	srrm3	4	16	k	0.0251462	0.00567555	3.44124e-05	***
night_activeboutMax	activeboutMax	night	srrm3	4	22	w
night_activeboutMax	activeboutMax	night	srrm3	4	48	h	-0.112408	0.646162	0.864101
night_activeboutMax	activeboutMax	night	srrm3	4	16	k	0.465368	0.824602	0.579028
night_activeboutMean	activeboutMean	night	srrm3	4	22	w
night_activeboutMean	activeboutMean	night	srrm3	4	48	h	-0.0873839	0.354729	0.808505
night_activeboutMean	activeboutMean	night	srrm3	4	16	k	0.329738	0.452689	0.474186
night_activeboutMin	activeboutMin	night	srrm3	4	22	w
night_activeboutMin	activeboutMin	night	srrm3	4	48	h	-0.0627441	0.0837297	0.461674
night_activeboutMin	activeboutMin	night	srrm3	4	16	k	-0.148471	0.106852	0.173903
night_activeboutNum	activeboutNum	night	srrm3	4	22	w
night_activeboutNum	activeboutNum	night	srrm3	4	48	h	-231.098	218.594	0.299973
night_activeboutNum	activeboutNum	night	srrm3	4	16	k	792.381	278.96	0.00625967	**
night_activeboutStd	activeboutStd	night	srrm3	4	22	w
night_activeboutStd	activeboutStd	night	srrm3	4	48	h	-0.0195546	0.236064	0.935039
night_activeboutStd	activeboutStd	night	srrm3	4	16	k	-0.120559	0.301254	0.693875
night_activeboutSum	activeboutSum	night	srrm3	4	22	w
night_activeboutSum	activeboutSum	night	srrm3	4	48	h	0.722843	2.66855	0.789957
night_activeboutSum	activeboutSum	night	srrm3	4	16	k	10.5609	3.40548	0.00294674	**
night_activityFractalDim	activityFractalDim	night	srrm3	4	22	w
night_activityFractalDim	activityFractalDim	night	srrm3	4	48	h	-0.0146055	0.0181874	0.430698
night_activityFractalDim	activityFractalDim	night	srrm3	4	16	k	0.0190394	0.0232099	0.420898
night_activityPercentageTimeActive	activityPercentageTimeActive	night	srrm3	4	22	w
night_activityPercentageTimeActive	activityPercentageTimeActive	night	srrm3	4	48	h	-0.101596	0.113695	0.381318
night_activityPercentageTimeActive	activityPercentageTimeActive	night	srrm3	4	16	k	0.568342	0.145092	0.000217721	***
night_activitySlope	activitySlope	night	srrm3	4	22	w
night_activitySlope	activitySlope	night	srrm3	4	48	h	27.4102	40.1286	0.502798
night_activitySlope	activitySlope	night	srrm3	4	16	k	-21.0676	51.2103	0.686276
night_activityTotalPx	activityTotalPx	night	srrm3	4	22	w
night_activityTotalPx	activityTotalPx	night	srrm3	4	48	h	-0.0114803	0.0146855	0.444526
night_activityTotalPx	activityTotalPx	night	srrm3	4	16	k	0.0706932	0.018741	0.000365411	***
night_sleepHours	sleepHours	night	srrm3	4	22	w
night_sleepHours	sleepHours	night	srrm3	4	48	h	0.592609	0.415646	0.163676
night_sleepHours	sleepHours	night	srrm3	4	16	k	0.0171527	0.530429	0.974659
night_sleepLatency	sleepLatency	night	srrm3	4	22	w
night_sleepLatency	sleepLatency	night	srrm3	4	48	h	-4.3997	2.96034	0.147791
night_sleepLatency	sleepLatency	night	srrm3	4	16	k	-2.05183	3.77785	0.594973
night_sleepNapDuration	sleepNapDuration	night	srrm3	4	22	w
night_sleepNapDuration	sleepNapDuration	night	srrm3	4	48	h	-0.0139473	0.123661	0.911766
night_sleepNapDuration	sleepNapDuration	night	srrm3	4	16	k	-0.570506	0.15781	0.000596499	***
night_sleepNumNaps	sleepNumNaps	night	srrm3	4	22	w
night_sleepNumNaps	sleepNumNaps	night	srrm3	4	48	h	17.5739	8.42431	0.0433651	*
night_sleepNumNaps	sleepNumNaps	night	srrm3	4	16	k	34.5426	10.7507	0.00217878	**
day_activeboutLength	activeboutLength	day	srrm3	1	33	w
day_activeboutLength	activeboutLength	day	srrm3	1	45	h	-0.00510589	0.00433201	0.241548
day_activeboutLength	activeboutLength	day	srrm3	1	18	k	-0.010328	0.00553857	0.0653725
day_activeboutMax	activeboutMax	day	srrm3	1	33	w
day_activeboutMax	activeboutMax	day	srrm3	1	45	h	-0.442305	1.13848	0.698532
day_activeboutMax	activeboutMax	day	srrm3	1	18	k	-2.54743	1.45558	0.0833957
day_activeboutMean	activeboutMean	day	srrm3	1	33	w
day_activeboutMean	activeboutMean	day	srrm3	1	45	h	-0.026155	0.611472	0.965974
day_activeboutMean	activeboutMean	day	srrm3	1	18	k	-0.791112	0.78178	0.314194
day_activeboutMin	activeboutMin	day	srrm3	1	33	w
day_activeboutMin	activeboutMin	day	srrm3	1	45	h	0.237152	0.299948	0.431164
day_activeboutMin	activeboutMin	day	srrm3	1	18	k	0.150537	0.38349	0.695553
day_activeboutNum	activeboutNum	day	srrm3	1	33	w
day_activeboutNum	activeboutNum	day	srrm3	1	45	h	622.089	2162.88	0.774277
day_activeboutNum	activeboutNum	day	srrm3	1	18	k	14147	2765.28	1.67091e-06	***
day_activeboutStd	activeboutStd	day	srrm3	1	33	w
day_activeboutStd	activeboutStd	day	srrm3	1	45	h	-0.0922815	0.416324	0.825066
day_activeboutStd	activeboutStd	day	srrm3	1	18	k	-0.746337	0.532279	0.164199
day_activeboutSum	activeboutSum	day	srrm3	1	33	w
day_activeboutSum	activeboutSum	day	srrm3	1	45	h	-1.30409	3.58255	0.716677
day_activeboutSum	activeboutSum	day	srrm3	1	18	k	-6.60269	4.58037	0.152797
day_activityFractalDim	activityFractalDim	day	srrm3	1	33	w
day_activityFractalDim	activityFractalDim	day	srrm3	1	45	h	-0.0443185	0.025408	0.0844158
day_activityFractalDim	activityFractalDim	day	srrm3	1	18	k	-0.00642863	0.0324847	0.843557
day_activityPercentageTimeActive	activityPercentageTimeActive	day	srrm3	1	33	w
day_activityPercentageTimeActive	activityPercentageTimeActive	day	srrm3	1	45	h	-0.023406	0.576363	0.967694
day_activityPercentageTimeActive	activityPercentageTimeActive	day	srrm3	1	18	k	3.14132	0.736892	4.8359e-05	***
day_activitySlope	activitySlope	day	srrm3	1	33	w
day_activitySlope	activitySlope	day	srrm3	1	45	h	-201.569	176.761	0.257069
day_activitySlope	activitySlope	day	srrm3	1	18	k	-1477.11	225.992	3.34591e-09	***
day_activityTotalPx	activityTotalPx	day	srrm3	1	33	w
day_activityTotalPx	activityTotalPx	day	srrm3	1	45	h	-0.000903244	0.131596	0.994538
day_activityTotalPx	activityTotalPx	day	srrm3	1	18	k	0.6867	0.168248	9.45479e-05	***
day_sleepHours	sleepHours	day	srrm3	1	33	w
day_sleepHours	sleepHours	day	srrm3	1	45	h	0.0498905	0.441914	0.910356
day_sleepHours	sleepHours	day	srrm3	1	18	k	-0.827989	0.564996	0.146163
day_sleepNapDuration	sleepNapDuration	day	srrm3	1	33	w
day_sleepNapDuration	sleepNapDuration	day	srrm3	1	45	h	-0.0394852	0.0867363	0.650027
day_sleepNapDuration	sleepNapDuration	day	srrm3	1	18	k	-0.108038	0.109819	0.32783
day_sleepNumNaps	sleepNumNaps	day	srrm3	1	33	w
day_sleepNumNaps	sleepNumNaps	day	srrm3	1	45	h	1.92727	11.3228	0.865214
day_sleepNumNaps	sleepNumNaps	day	srrm3	1	18	k	-20.1616	14.4765	0.167027
night_activeboutLength	activeboutLength	night	srrm3	1	33	w
night_activeboutLength	activeboutLength	night	srrm3	1	45	h	0.000872708	0.00343622	0.802727
night_activeboutLength	activeboutLength	night	srrm3	1	18	k	0.0153506	0.00439328	0.00083773	***
night_activeboutMax	activeboutMax	night	srrm3	1	33	w
night_activeboutMax	activeboutMax	night	srrm3	1	45	h	0.593825	0.93339	0.531822
night_activeboutMax	activeboutMax	night	srrm3	1	18	k	3.0608	1.19336	0.01301	*
night_activeboutMean	activeboutMean	night	srrm3	1	33	w
night_activeboutMean	activeboutMean	night	srrm3	1	45	h	0.361889	0.486095	0.464627
night_activeboutMean	activeboutMean	night	srrm3	1	18	k	1.67877	0.621483	0.00903409	**
night_activeboutMin	activeboutMin	night	srrm3	1	33	w
night_activeboutMin	activeboutMin	night	srrm3	1	45	h	0.167065	0.139334	0.240769
night_activeboutMin	activeboutMin	night	srrm3	1	18	k	0.375244	0.178141	0.0407422	*
night_activeboutNum	activeboutNum	night	srrm3	1	33	w
night_activeboutNum	activeboutNum	night	srrm3	1	45	h	-52.6828	87.3334	0.552828
night_activeboutNum	activeboutNum	night	srrm3	1	18	k	382.328	111.658	0.00104007	**
night_activeboutStd	activeboutStd	night	srrm3	1	33	w
night_activeboutStd	activeboutStd	night	srrm3	1	45	h	0.174314	0.440567	0.697085
night_activeboutStd	activeboutStd	night	srrm3	1	18	k	1.05068	0.563274	0.0687118
night_activeboutSum	activeboutSum	night	srrm3	1	33	w
night_activeboutSum	activeboutSum	night	srrm3	1	45	h	1.22091	3.00055	0.688789
night_activeboutSum	activeboutSum	night	srrm3	1	18	k	12.9385	3.83626	0.00122724	**
night_activityFractalDim	activityFractalDim	night	srrm3	1	33	w
night_activityFractalDim	activityFractalDim	night	srrm3	1	45	h	-0.0263514	0.0142743	0.0715593
night_activityFractalDim	activityFractalDim	night	srrm3	1	18	k	0.0639831	0.01825	0.000802423	***
night_activityPercentageTimeActive	activityPercentageTimeActive	night	srrm3	1	33	w
night_activityPercentageTimeActive	activityPercentageTimeActive	night	srrm3	1	45	h	-0.018114	0.0405738	0.660696
night_activityPercentageTimeActive	activityPercentageTimeActive	night	srrm3	1	18	k	0.240711	0.0518745	1.38456e-05	***
night_activitySlope	activitySlope	night	srrm3	1	33	w
night_activitySlope	activitySlope	night	srrm3	1	45	h	30.4747	12.6731	0.0198863	*
night_activitySlope	activitySlope	night	srrm3	1	18	k	22.756	16.2028	0.169979
night_activityTotalPx	activityTotalPx	night	srrm3	1	33	w
night_activityTotalPx	activityTotalPx	night	srrm3	1	45	h	-0.000726995	0.00589969	0.90371
night_activityTotalPx	activityTotalPx	night	srrm3	1	18	k	0.0415604	0.00754287	4.14172e-07	***
night_sleepHours	sleepHours	night	srrm3	1	33	w
night_sleepHours	sleepHours	night	srrm3	1	45	h	0.11106	0.252136	0.665263
night_sleepHours	sleepHours	night	srrm3	1	18	k	-0.852738	0.322361	0.0105733	*
night_sleepLatency	sleepLatency	night	srrm3	1	33	w
night_sleepLatency	sleepLatency	night	srrm3	1	45	h	-0.10018	1.0837	0.927686
night_sleepLatency	sleepLatency	night	srrm3	1	18	k	2.62288	1.38553	0.0653902
night_sleepNapDuration	sleepNapDuration	night	srrm3	1	33	w
night_sleepNapDuration	sleepNapDuration	night	srrm3	1	45	h	0.273349	0.16979	0.115565
night_sleepNapDuration	sleepNapDuration	night	srrm3	1	18	k	-0.490318	0.217081	0.0281928	*
night_sleepNumNaps	sleepNumNaps	night	srrm3	1	33	w
night_sleepNumNaps	sleepNumNaps	night	srrm3	1	45	h	-8.54141	4.51852	0.0657744
night_sleepNumNaps	sleepNumNaps	night	srrm3	1	18	k	3.99747	5.77703	0.49742
day_activeboutLength	activeboutLength	day	srrm3	5	27	w
day_activeboutLength	activeboutLength	day	srrm3	5	47	h	-0.00529046	0.00467182	0.260466
day_activeboutLength	activeboutLength	day	srrm3	5	19	k	-0.00856837	0.00579324	0.142624
day_activeboutMax	activeboutMax	day	srrm3	5	27	w
day_activeboutMax	activeboutMax	day	srrm3	5	47	h	-0.114721	1.32739	0.93132
day_activeboutMax	activeboutMax	day	srrm3	5	19	k	-2.74776	1.64601	0.0985236
day_activeboutMean	activeboutMean	day	srrm3	5	27	w
day_activeboutMean	activeboutMean	day	srrm3	5	47	h	0.0313631	0.641876	0.961138
day_activeboutMean	activeboutMean	day	srrm3	5	19	k	-0.806301	0.795951	0.313774
day_activeboutMin	activeboutMin	day	srrm3	5	27	w
day_activeboutMin	activeboutMin	day	srrm3	5	47	h	0.325556	0.276275	0.241753
day_activeboutMin	activeboutMin	day	srrm3	5	19	k	-0.203397	0.342592	0.5542
day_activeboutNum	activeboutNum	day	srrm3	5	27	w
day_activeboutNum	activeboutNum	day	srrm3	5	47	h	-712.413	2321.28	0.759625
day_activeboutNum	activeboutNum	day	srrm3	5	19	k	17895.2	2878.48	1.55552e-08	***
day_activeboutStd	activeboutStd	day	srrm3	5	27	w
day_activeboutStd	activeboutStd	day	srrm3	5	47	h	0.0914238	0.497513	0.854614
day_activeboutStd	activeboutStd	day	srrm3	5	19	k	-0.281721	0.616935	0.649026
day_activeboutSum	activeboutSum	day	srrm3	5	27	w
day_activeboutSum	activeboutSum	day	srrm3	5	47	h	-1.59014	4.15312	0.702713
day_activeboutSum	activeboutSum	day	srrm3	5	19	k	-4.62575	5.15003	0.371477
day_activityFractalDim	activityFractalDim	day	srrm3	5	27	w
day_activityFractalDim	activityFractalDim	day	srrm3	5	47	h	0.0108887	0.0189108	0.566193
day_activityFractalDim	activityFractalDim	day	srrm3	5	19	k	0.0630292	0.0234501	0.00856792	**
day_activityPercentageTimeActive	activityPercentageTimeActive	day	srrm3	5	27	w
day_activityPercentageTimeActive	activityPercentageTimeActive	day	srrm3	5	47	h	-0.36956	0.601172	0.540283
day_activityPercentageTimeActive	activityPercentageTimeActive	day	srrm3	5	19	k	4.46144	0.745476	4.34515e-08	***
day_activitySlope	activitySlope	day	srrm3	5	27	w
day_activitySlope	activitySlope	day	srrm3	5	47	h	48.1905	324.483	0.882269
day_activitySlope	activitySlope	day	srrm3	5	19	k	-1732.57	402.372	4.22748e-05	***
day_activityTotalPx	activityTotalPx	day	srrm3	5	27	w
day_activityTotalPx	activityTotalPx	day	srrm3	5	47	h	-0.0785348	0.18068	0.664849
day_activityTotalPx	activityTotalPx	day	srrm3	5	19	k	1.33523	0.224051	4.85291e-08	***
day_sleepHours	sleepHours	day	srrm3	5	27	w
day_sleepHours	sleepHours	day	srrm3	5	47	h	0.0792005	0.243096	0.745332
day_sleepHours	sleepHours	day	srrm3	5	19	k	-0.115779	0.301448	0.701829
day_sleepNapDuration	sleepNapDuration	day	srrm3	5	27	w
day_sleepNapDuration	sleepNapDuration	day	srrm3	5	47	h	0.0892814	0.102323	0.385623
day_sleepNapDuration	sleepNapDuration	day	srrm3	5	19	k	0.0257651	0.125026	0.837275
day_sleepNumNaps	sleepNumNaps	day	srrm3	5	27	w
day_sleepNumNaps	sleepNumNaps	day	srrm3	5	47	h	3.43184	8.04303	0.670628
day_sleepNumNaps	sleepNumNaps	day	srrm3	5	19	k	-3.02729	9.97367	0.762188
night_activeboutLength	activeboutLength	night	srrm3	5	27	w
night_activeboutLength	activeboutLength	night	srrm3	5	47	h	0.00047008	0.00428127	0.913821
night_activeboutLength	activeboutLength	night	srrm3	5	19	k	0.0128474	0.00530894	0.0187606	*
night_activeboutMax	activeboutMax	night	srrm3	5	27	w
night_activeboutMax	activeboutMax	night	srrm3	5	47	h	0.216529	0.982444	0.82877
night_activeboutMax	activeboutMax	night	srrm3	5	19	k	5.73238	1.21827	1.14649e-05	***
night_activeboutMean	activeboutMean	night	srrm3	5	27	w
night_activeboutMean	activeboutMean	night	srrm3	5	47	h	0.112388	0.498905	0.825091
night_activeboutMean	activeboutMean	night	srrm3	5	19	k	3.33768	0.618661	7.1413e-07	***
night_activeboutMin	activeboutMin	night	srrm3	5	27	w
night_activeboutMin	activeboutMin	night	srrm3	5	47	h	0.0340055	0.100657	0.739513
night_activeboutMin	activeboutMin	night	srrm3	5	19	k	0.685895	0.124818	4.44028e-07	***
night_activeboutNum	activeboutNum	night	srrm3	5	27	w
night_activeboutNum	activeboutNum	night	srrm3	5	47	h	-36.2762	174.852	0.838431
night_activeboutNum	activeboutNum	night	srrm3	5	19	k	1183.16	216.823	5.35685e-07	***
night_activeboutStd	activeboutStd	night	srrm3	5	27	w
night_activeboutStd	activeboutStd	night	srrm3	5	47	h	0.0840861	0.390892	0.832855
night_activeboutStd	activeboutStd	night	srrm3	5	19	k	2.3512	0.484721	6.5158e-06	***
night_activeboutSum	activeboutSum	night	srrm3	5	27	w
night_activeboutSum	activeboutSum	night	srrm3	5	47	h	1.22786	3.98165	0.761566
night_activeboutSum	activeboutSum	night	srrm3	5	19	k	25.5579	4.9374	1.67807e-06	***
night_activityFractalDim	activityFractalDim	night	srrm3	5	27	w
night_activityFractalDim	activityFractalDim	night	srrm3	5	47	h	0.00233811	0.0152453	0.880393
night_activityFractalDim	activityFractalDim	night	srrm3	5	19	k	0.0725041	0.0189048	0.000279071	***
night_activityPercentageTimeActive	activityPercentageTimeActive	night	srrm3	5	27	w
night_activityPercentageTimeActive	activityPercentageTimeActive	night	srrm3	5	47	h	-0.0138774	0.096017	0.887235
night_activityPercentageTimeActive	activityPercentageTimeActive	night	srrm3	5	19	k	0.70447	0.119065	7.72798e-08	***
night_activitySlope	activitySlope	night	srrm3	5	27	w
night_activitySlope	activitySlope	night	srrm3	5	47	h	17.0147	44.7278	0.708287
night_activitySlope	activitySlope	night	srrm3	5	19	k	-215.165	55.4642	0.000232142	***
night_activityTotalPx	activityTotalPx	night	srrm3	5	27	w
night_activityTotalPx	activityTotalPx	night	srrm3	5	47	h	0.00157422	0.0159343	0.92278
night_activityTotalPx	activityTotalPx	night	srrm3	5	19	k	0.153658	0.0197592	1.54382e-11	***
night_sleepHours	sleepHours	night	srrm3	5	27	w
night_sleepHours	sleepHours	night	srrm3	5	47	h	-0.0193805	0.398991	0.961988
night_sleepHours	sleepHours	night	srrm3	5	19	k	-1.00402	0.494764	0.0487358	*
night_sleepLatency	sleepLatency	night	srrm3	5	27	w
night_sleepLatency	sleepLatency	night	srrm3	5	47	h	-0.28493	2.12074	0.895126
night_sleepLatency	sleepLatency	night	srrm3	5	19	k	16.1639	2.62979	2.82175e-08	***
night_sleepNapDuration	sleepNapDuration	night	srrm3	5	27	w
night_sleepNapDuration	sleepNapDuration	night	srrm3	5	47	h	-0.0142944	0.118256	0.90554
night_sleepNapDuration	sleepNapDuration	night	srrm3	5	19	k	-0.218194	0.146642	0.146303
night_sleepNumNaps	sleepNumNaps	night	srrm3	5	27	w
night_sleepNumNaps	sleepNumNaps	night	srrm3	5	47	h	-1.22734	6.8114	0.859677
night_sleepNumNaps	sleepNumNaps	night	srrm3	5	19	k	-17.4961	8.44639	0.0443241	*
day_activeboutLength	activeboutLength	day	srrm3	12345	22	w
day_activeboutLength	activeboutLength	day	srrm3	12345	48	h	-0.00132205	0.0021865	0.546995
day_activeboutLength	activeboutLength	day	srrm3	12345	16	k	0.00910619	0.00274261	0.0010033	**
day_activeboutMax	activeboutMax	day	srrm3	12345	22	w
day_activeboutMax	activeboutMax	day	srrm3	12345	48	h	0.559303	1.05171	0.596399
day_activeboutMax	activeboutMax	day	srrm3	12345	16	k	-0.597348	1.3195	0.651809
day_activeboutMean	activeboutMean	day	srrm3	12345	22	w
day_activeboutMean	activeboutMean	day	srrm3	12345	48	h	0.377464	0.622537	0.546007
day_activeboutMean	activeboutMean	day	srrm3	12345	16	k	-0.159032	0.781075	0.839158
day_activeboutMin	activeboutMin	day	srrm3	12345	22	w
day_activeboutMin	activeboutMin	day	srrm3	12345	48	h	0.317229	0.339483	0.352218
day_activeboutMin	activeboutMin	day	srrm3	12345	16	k	-0.2296	0.425907	0.591037
day_activeboutNum	activeboutNum	day	srrm3	12345	22	w
day_activeboutNum	activeboutNum	day	srrm3	12345	48	h	-253.068	1185.67	0.831618
day_activeboutNum	activeboutNum	day	srrm3	12345	16	k	11866.7	1487.3	1.52063e-14	***
day_activeboutStd	activeboutStd	day	srrm3	12345	22	w
day_activeboutStd	activeboutStd	day	srrm3	12345	48	h	0.398497	0.677501	0.558302
day_activeboutStd	activeboutStd	day	srrm3	12345	16	k	-0.481351	0.850425	0.572692
day_activeboutSum	activeboutSum	day	srrm3	12345	22	w
day_activeboutSum	activeboutSum	day	srrm3	12345	48	h	0.983792	2.72567	0.719269
day_activeboutSum	activeboutSum	day	srrm3	12345	16	k	3.26476	3.41991	0.34152
day_activityFractalDim	activityFractalDim	day	srrm3	12345	22	w
day_activityFractalDim	activityFractalDim	day	srrm3	12345	48	h	-0.0022848	0.00990185	0.818048
day_activityFractalDim	activityFractalDim	day	srrm3	12345	16	k	0.0104941	0.0124125	0.399422
day_activityPercentageTimeActive	activityPercentageTimeActive	day	srrm3	12345	22	w
day_activityPercentageTimeActive	activityPercentageTimeActive	day	srrm3	12345	48	h	-0.11614	0.317092	0.71521
day_activityPercentageTimeActive	activityPercentageTimeActive	day	srrm3	12345	16	k	3.48312	0.397748	5.27483e-17	***
day_activitySlope	activitySlope	day	srrm3	12345	22	w
day_activitySlope	activitySlope	day	srrm3	12345	48	h	-118.481	140.318	0.400083
day_activitySlope	activitySlope	day	srrm3	12345	16	k	-1562.11	175.908	2.06704e-17	***
day_activityTotalPx	activityTotalPx	day	srrm3	12345	22	w
day_activityTotalPx	activityTotalPx	day	srrm3	12345	48	h	-0.0381486	0.0831059	0.647399
day_activityTotalPx	activityTotalPx	day	srrm3	12345	16	k	0.889694	0.104223	2.71967e-16	***
day_sleepHours	sleepHours	day	srrm3	12345	22	w
day_sleepHours	sleepHours	day	srrm3	12345	48	h	0.262297	0.206037	0.205217
day_sleepHours	sleepHours	day	srrm3	12345	16	k	-0.59552	0.258494	0.0220348	*
day_sleepNapDuration	sleepNapDuration	day	srrm3	12345	22	w
day_sleepNapDuration	sleepNapDuration	day	srrm3	12345	48	h	0.0302918	0.0508105	0.552548
day_sleepNapDuration	sleepNapDuration	day	srrm3	12345	16	k	-0.203901	0.0635691	0.00148126	**
day_sleepNumNaps	sleepNumNaps	day	srrm3	12345	22	w
day_sleepNumNaps	sleepNumNaps	day	srrm3	12345	48	h	7.45228	5.40468	0.17016
day_sleepNumNaps	sleepNumNaps	day	srrm3	12345	16	k	-11.1696	6.7815	0.101134
night_activeboutLength	activeboutLength	night	srrm3	12345	22	w
night_activeboutLength	activeboutLength	night	srrm3	12345	48	h	0.00104683	0.00203072	0.607503
night_activeboutLength	activeboutLength	night	srrm3	12345	16	k	0.0230993	0.00254665	4.86125e-18	***
night_activeboutMax	activeboutMax	night	srrm3	12345	22	w
night_activeboutMax	activeboutMax	night	srrm3	12345	48	h	-0.0670176	0.406314	0.869436
night_activeboutMax	activeboutMax	night	srrm3	12345	16	k	2.99449	0.509528	9.00535e-09	***
night_activeboutMean	activeboutMean	night	srrm3	12345	22	w
night_activeboutMean	activeboutMean	night	srrm3	12345	48	h	-0.0222277	0.213069	0.917192
night_activeboutMean	activeboutMean	night	srrm3	12345	16	k	1.69574	0.267181	6.05239e-10	***
night_activeboutMin	activeboutMin	night	srrm3	12345	22	w
night_activeboutMin	activeboutMin	night	srrm3	12345	48	h	0.0012656	0.053634	0.981232
night_activeboutMin	activeboutMin	night	srrm3	12345	16	k	0.221111	0.0672392	0.00111879	**
night_activeboutNum	activeboutNum	night	srrm3	12345	22	w
night_activeboutNum	activeboutNum	night	srrm3	12345	48	h	-14.0818	81.1579	0.862725
night_activeboutNum	activeboutNum	night	srrm3	12345	16	k	816.303	101.778	1.12976e-14	***
night_activeboutStd	activeboutStd	night	srrm3	12345	22	w
night_activeboutStd	activeboutStd	night	srrm3	12345	48	h	-0.0441424	0.167449	0.792768
night_activeboutStd	activeboutStd	night	srrm3	12345	16	k	0.946984	0.209978	8.76856e-06	***
night_activeboutSum	activeboutSum	night	srrm3	12345	22	w
night_activeboutSum	activeboutSum	night	srrm3	12345	48	h	0.371224	1.52762	0.808643
night_activeboutSum	activeboutSum	night	srrm3	12345	16	k	17.2919	1.91563	6.79556e-18	***
night_activityFractalDim	activityFractalDim	night	srrm3	12345	22	w
night_activityFractalDim	activityFractalDim	night	srrm3	12345	48	h	-0.0115496	0.00782778	0.142153
night_activityFractalDim	activityFractalDim	night	srrm3	12345	16	k	0.0534131	0.00982049	9.62096e-08	***
night_activityPercentageTimeActive	activityPercentageTimeActive	night	srrm3	12345	22	w
night_activityPercentageTimeActive	activityPercentageTimeActive	night	srrm3	12345	48	h	-0.00270219	0.0429121	0.949964
night_activityPercentageTimeActive	activityPercentageTimeActive	night	srrm3	12345	16	k	0.535431	0.0538152	4.58651e-21	***
night_activitySlope	activitySlope	night	srrm3	12345	22	w
night_activitySlope	activitySlope	night	srrm3	12345	48	h	0.344586	16.5337	0.983475
night_activitySlope	activitySlope	night	srrm3	12345	16	k	-105.038	20.7809	6.84651e-07	***
night_activityTotalPx	activityTotalPx	night	srrm3	12345	22	w
night_activityTotalPx	activityTotalPx	night	srrm3	12345	48	h	-0.000115917	0.00620569	0.98515
night_activityTotalPx	activityTotalPx	night	srrm3	12345	16	k	0.0891974	0.00778291	1.19826e-26	***
night_sleepHours	sleepHours	night	srrm3	12345	22	w
night_sleepHours	sleepHours	night	srrm3	12345	48	h	0.0386229	0.170266	0.821186
night_sleepHours	sleepHours	night	srrm3	12345	16	k	-0.763943	0.213546	0.000398711	***
night_sleepLatency	sleepLatency	night	srrm3	12345	22	w
night_sleepLatency	sleepLatency	night	srrm3	12345	48	h	-0.630416	1.1261	0.577404
night_sleepLatency	sleepLatency	night	srrm3	12345	16	k	5.68181	1.41345	7.16624e-05	***
night_sleepNapDuration	sleepNapDuration	night	srrm3	12345	22	w
night_sleepNapDuration	sleepNapDuration	night	srrm3	12345	48	h	0.0587388	0.0692592	0.398474
night_sleepNapDuration	sleepNapDuration	night	srrm3	12345	16	k	-0.387859	0.0868947	1.08117e-05	***
night_sleepNumNaps	sleepNumNaps	night	srrm3	12345	22	w
night_sleepNumNaps	sleepNumNaps	night	srrm3	12345	48	h	-1.02137	3.09267	0.742353
night_sleepNumNaps	sleepNumNaps	night	srrm3	12345	16	k	1.20648	3.88179	0.756719
day_activeboutLength	activeboutLength	day	srrm3_F2	1	31	w
day_activeboutLength	activeboutLength	day	srrm3_F2	1	52	h	0.00204208	0.00364206	0.576355
day_activeboutLength	activeboutLength	day	srrm3_F2	1	13	k	0.00536476	0.00530352	0.314379
day_activeboutMax	activeboutMax	day	srrm3_F2	1	31	w
day_activeboutMax	activeboutMax	day	srrm3_F2	1	52	h	1.60957	1.09009	0.143176
day_activeboutMax	activeboutMax	day	srrm3_F2	1	13	k	-2.98792	1.58738	0.0629224
day_activeboutMean	activeboutMean	day	srrm3_F2	1	31	w
day_activeboutMean	activeboutMean	day	srrm3_F2	1	52	h	0.856851	0.546855	0.120541
day_activeboutMean	activeboutMean	day	srrm3_F2	1	13	k	-1.7186	0.796323	0.0334902	*
day_activeboutMin	activeboutMin	day	srrm3_F2	1	31	w
day_activeboutMin	activeboutMin	day	srrm3_F2	1	52	h	0.331395	0.163935	0.0461016	*
day_activeboutMin	activeboutMin	day	srrm3_F2	1	13	k	-1.05471	0.23872	2.68852e-05	***
day_activeboutNum	activeboutNum	day	srrm3_F2	1	31	w
day_activeboutNum	activeboutNum	day	srrm3_F2	1	52	h	3452.88	3475.19	0.323006
day_activeboutNum	activeboutNum	day	srrm3_F2	1	13	k	21493.8	5060.53	5.1262e-05	***
day_activeboutStd	activeboutStd	day	srrm3_F2	1	31	w
day_activeboutStd	activeboutStd	day	srrm3_F2	1	52	h	0.868089	0.404077	0.034286	*
day_activeboutStd	activeboutStd	day	srrm3_F2	1	13	k	-0.911497	0.588411	0.124758
day_activeboutSum	activeboutSum	day	srrm3_F2	1	31	w
day_activeboutSum	activeboutSum	day	srrm3_F2	1	52	h	3.89541	2.92216	0.18577
day_activeboutSum	activeboutSum	day	srrm3_F2	1	13	k	-1.00578	4.25522	0.813671
day_activityFractalDim	activityFractalDim	day	srrm3_F2	1	31	w
day_activityFractalDim	activityFractalDim	day	srrm3_F2	1	52	h	-0.0168365	0.0250793	0.503674
day_activityFractalDim	activityFractalDim	day	srrm3_F2	1	13	k	0.0133798	0.0365201	0.714923
day_activityPercentageTimeActive	activityPercentageTimeActive	day	srrm3_F2	1	31	w
day_activityPercentageTimeActive	activityPercentageTimeActive	day	srrm3_F2	1	52	h	0.801719	0.852587	0.349481
day_activityPercentageTimeActive	activityPercentageTimeActive	day	srrm3_F2	1	13	k	5.06794	1.24153	9.43553e-05	***
day_activitySlope	activitySlope	day	srrm3_F2	1	31	w
day_activitySlope	activitySlope	day	srrm3_F2	1	52	h	-308.3	216.801	0.15836
day_activitySlope	activitySlope	day	srrm3_F2	1	13	k	-593.846	315.704	0.0630971
day_activityTotalPx	activityTotalPx	day	srrm3_F2	1	31	w
day_activityTotalPx	activityTotalPx	day	srrm3_F2	1	52	h	0.220855	0.21505	0.307086
day_activityTotalPx	activityTotalPx	day	srrm3_F2	1	13	k	0.959396	0.313153	0.00286032	**
day_activityTransitionDelta	activityTransitionDelta	day	srrm3_F2	1	31	w
day_activityTransitionDelta	activityTransitionDelta	day	srrm3_F2	1	52	h	4984.64	3361.03	0.141437
day_activityTransitionDelta	activityTransitionDelta	day	srrm3_F2	1	13	k	14701.4	4894.29	0.00342566	**
day_sleepHours	sleepHours	day	srrm3_F2	1	31	w
day_sleepHours	sleepHours	day	srrm3_F2	1	52	h	0.128623	0.339301	0.705491
day_sleepHours	sleepHours	day	srrm3_F2	1	13	k	-0.250586	0.494086	0.613235
day_sleepNapDuration	sleepNapDuration	day	srrm3_F2	1	31	w
day_sleepNapDuration	sleepNapDuration	day	srrm3_F2	1	52	h	-0.209207	0.118034	0.0795971
day_sleepNapDuration	sleepNapDuration	day	srrm3_F2	1	13	k	-0.236364	0.171879	0.172382
day_sleepNumNaps	sleepNumNaps	day	srrm3_F2	1	31	w
day_sleepNumNaps	sleepNumNaps	day	srrm3_F2	1	52	h	8.3629	7.45545	0.264871
day_sleepNumNaps	sleepNumNaps	day	srrm3_F2	1	13	k	-5.77171	10.8565	0.596246
night_activeboutLength	activeboutLength	night	srrm3_F2	1	31	w
night_activeboutLength	activeboutLength	night	srrm3_F2	1	52	h	0.00274458	0.00300422	0.370514
night_activeboutLength	activeboutLength	night	srrm3_F2	1	13	k	0.0208832	0.00437471	8.40075e-06	***
night_activeboutMax	activeboutMax	night	srrm3_F2	1	31	w
night_activeboutMax	activeboutMax	night	srrm3_F2	1	52	h	0.730611	0.648082	0.268082
night_activeboutMax	activeboutMax	night	srrm3_F2	1	13	k	0.496482	0.943728	0.60439
night_activeboutMean	activeboutMean	night	srrm3_F2	1	31	w
night_activeboutMean	activeboutMean	night	srrm3_F2	1	52	h	0.422909	0.353608	0.240215
night_activeboutMean	activeboutMean	night	srrm3_F2	1	13	k	0.532378	0.51492	0.309534
night_activeboutMin	activeboutMin	night	srrm3_F2	1	31	w
night_activeboutMin	activeboutMin	night	srrm3_F2	1	52	h	0.152386	0.115338	0.19492
night_activeboutMin	activeboutMin	night	srrm3_F2	1	13	k	-0.00130459	0.167954	0.993894
night_activeboutNum	activeboutNum	night	srrm3_F2	1	31	w
night_activeboutNum	activeboutNum	night	srrm3_F2	1	52	h	-95.7506	207.757	0.64961
night_activeboutNum	activeboutNum	night	srrm3_F2	1	13	k	1985.48	302.533	3.62134e-09	***
night_activeboutStd	activeboutStd	night	srrm3_F2	1	31	w
night_activeboutStd	activeboutStd	night	srrm3_F2	1	52	h	0.289017	0.251856	0.259731
night_activeboutStd	activeboutStd	night	srrm3_F2	1	13	k	-0.207684	0.36675	0.577164
night_activeboutSum	activeboutSum	night	srrm3_F2	1	31	w
night_activeboutSum	activeboutSum	night	srrm3_F2	1	52	h	1.86014	2.2341	0.412927
night_activeboutSum	activeboutSum	night	srrm3_F2	1	13	k	10.0147	3.25327	0.0030349	**
night_activityFractalDim	activityFractalDim	night	srrm3_F2	1	31	w
night_activityFractalDim	activityFractalDim	night	srrm3_F2	1	52	h	-0.0135772	0.01648	0.417256
night_activityFractalDim	activityFractalDim	night	srrm3_F2	1	13	k	0.127706	0.023998	8.48599e-07	***
night_activityPercentageTimeActive	activityPercentageTimeActive	night	srrm3_F2	1	31	w
night_activityPercentageTimeActive	activityPercentageTimeActive	night	srrm3_F2	1	52	h	-0.00324573	0.0838878	0.969561
night_activityPercentageTimeActive	activityPercentageTimeActive	night	srrm3_F2	1	13	k	1.00449	0.122156	1.39013e-12	***
night_activitySlope	activitySlope	night	srrm3_F2	1	31	w
night_activitySlope	activitySlope	night	srrm3_F2	1	52	h	-16.9768	42.6418	0.692975
night_activitySlope	activitySlope	night	srrm3_F2	1	13	k	-338.82	62.0945	4.35933e-07	***
night_activitySunsetStartle	activitySunsetStartle	night	srrm3_F2	1	31	w
night_activitySunsetStartle	activitySunsetStartle	night	srrm3_F2	1	52	h	0.0682382	2.17054	0.975377
night_activitySunsetStartle	activitySunsetStartle	night	srrm3_F2	1	13	k	-5.3933	3.16071	0.0962083
night_activityTotalPx	activityTotalPx	night	srrm3_F2	1	31	w
night_activityTotalPx	activityTotalPx	night	srrm3_F2	1	52	h	0.00419479	0.0112121	0.712202
night_activityTotalPx	activityTotalPx	night	srrm3_F2	1	13	k	0.137395	0.0163269	5.44406e-13	***
night_activityTransitionDelta	activityTransitionDelta	night	srrm3_F2	1	31	w
night_activityTransitionDelta	activityTransitionDelta	night	srrm3_F2	1	52	h	239.339	1702.59	0.889782
night_activityTransitionDelta	activityTransitionDelta	night	srrm3_F2	1	13	k	-1693.02	2479.28	0.50131
night_sleepHours	sleepHours	night	srrm3_F2	1	31	w
night_sleepHours	sleepHours	night	srrm3_F2	1	52	h	-0.025157	0.326585	0.939468
night_sleepHours	sleepHours	night	srrm3_F2	1	13	k	-2.90559	0.475569	2.82805e-08	***
night_sleepLatency	sleepLatency	night	srrm3_F2	1	31	w
night_sleepLatency	sleepLatency	night	srrm3_F2	1	52	h	-1.08025	2.55305	0.677976
night_sleepLatency	sleepLatency	night	srrm3_F2	1	13	k	25.4878	3.71772	1.02136e-09	***
night_sleepNapDuration	sleepNapDuration	night	srrm3_F2	1	31	w
night_sleepNapDuration	sleepNapDuration	night	srrm3_F2	1	52	h	0.0471384	0.229748	0.839812
night_sleepNapDuration	sleepNapDuration	night	srrm3_F2	1	13	k	-1.25801	0.334556	0.000339247	***
night_sleepNumNaps	sleepNumNaps	night	srrm3_F2	1	31	w
night_sleepNumNaps	sleepNumNaps	night	srrm3_F2	1	52	h	0.280707	5.52593	0.960224
night_sleepNumNaps	sleepNumNaps	night	srrm3_F2	1	13	k	-17.1328	8.04678	0.0386653	*
day_activeboutLength	activeboutLength	day	srrm3;srrm4	1	21	hh	-0.0035572	0.0199893	0.859245
day_activeboutLength	activeboutLength	day	srrm3;srrm4	1	12	ww
day_activeboutLength	activeboutLength	day	srrm3;srrm4	1	6	wh	0.0214672	0.0276192	0.439486
day_activeboutLength	activeboutLength	day	srrm3;srrm4	1	9	hw	-0.0092013	0.0243579	0.706694
day_activeboutLength	activeboutLength	day	srrm3;srrm4	1	10	hk	-0.00815612	0.0236517	0.731191
day_activeboutLength	activeboutLength	day	srrm3;srrm4	1	12	kk	0.129052	0.022551	2.10117e-07	***
day_activeboutLength	activeboutLength	day	srrm3;srrm4	1	11	kh	0.0298364	0.0230578	0.199696
day_activeboutLength	activeboutLength	day	srrm3;srrm4	1	1	kw
day_activeboutLength	activeboutLength	day	srrm3;srrm4	1	1	wk
day_activeboutMax	activeboutMax	day	srrm3;srrm4	1	21	hh	1.51834	3.07112	0.622494
day_activeboutMax	activeboutMax	day	srrm3;srrm4	1	12	ww
day_activeboutMax	activeboutMax	day	srrm3;srrm4	1	6	wh	-1.65096	4.24337	0.698343
day_activeboutMax	activeboutMax	day	srrm3;srrm4	1	9	hw	-1.4818	3.7423	0.693275
day_activeboutMax	activeboutMax	day	srrm3;srrm4	1	10	hk	-2.3384	3.6338	0.52188
day_activeboutMax	activeboutMax	day	srrm3;srrm4	1	12	kk	-2.15956	3.46469	0.535001
day_activeboutMax	activeboutMax	day	srrm3;srrm4	1	11	kh	1.32767	3.54256	0.708899
day_activeboutMax	activeboutMax	day	srrm3;srrm4	1	1	kw
day_activeboutMax	activeboutMax	day	srrm3;srrm4	1	1	wk
day_activeboutMean	activeboutMean	day	srrm3;srrm4	1	21	hh	0.841362	1.31715	0.52494
day_activeboutMean	activeboutMean	day	srrm3;srrm4	1	12	ww
day_activeboutMean	activeboutMean	day	srrm3;srrm4	1	6	wh	-0.72181	1.8199	0.692788
day_activeboutMean	activeboutMean	day	srrm3;srrm4	1	9	hw	-0.0998724	1.605	0.950551
day_activeboutMean	activeboutMean	day	srrm3;srrm4	1	10	hk	-0.660977	1.55847	0.672709
day_activeboutMean	activeboutMean	day	srrm3;srrm4	1	12	kk	0.386459	1.48594	0.795527
day_activeboutMean	activeboutMean	day	srrm3;srrm4	1	11	kh	0.693675	1.51934	0.649322
day_activeboutMean	activeboutMean	day	srrm3;srrm4	1	1	kw
day_activeboutMean	activeboutMean	day	srrm3;srrm4	1	1	wk
day_activeboutMin	activeboutMin	day	srrm3;srrm4	1	21	hh	0.521856	0.467114	0.267526
day_activeboutMin	activeboutMin	day	srrm3;srrm4	1	12	ww
day_activeboutMin	activeboutMin	day	srrm3;srrm4	1	6	wh	0.154424	0.64541	0.811561
day_activeboutMin	activeboutMin	day	srrm3;srrm4	1	9	hw	0.872805	0.569198	0.129443
day_activeboutMin	activeboutMin	day	srrm3;srrm4	1	10	hk	0.232872	0.552696	0.67473
day_activeboutMin	activeboutMin	day	srrm3;srrm4	1	12	kk	-0.413271	0.526975	0.435407
day_activeboutMin	activeboutMin	day	srrm3;srrm4	1	11	kh	-0.196424	0.538819	0.716491
day_activeboutMin	activeboutMin	day	srrm3;srrm4	1	1	kw
day_activeboutMin	activeboutMin	day	srrm3;srrm4	1	1	wk
day_activeboutNum	activeboutNum	day	srrm3;srrm4	1	21	hh	-4026.64	4778.09	0.402095
day_activeboutNum	activeboutNum	day	srrm3;srrm4	1	12	ww
day_activeboutNum	activeboutNum	day	srrm3;srrm4	1	6	wh	-6824.33	6601.88	0.304645
day_activeboutNum	activeboutNum	day	srrm3;srrm4	1	9	hw	-3990.17	5822.31	0.495281
day_activeboutNum	activeboutNum	day	srrm3;srrm4	1	10	hk	740.1	5653.51	0.896202
day_activeboutNum	activeboutNum	day	srrm3;srrm4	1	12	kk	752.417	5390.41	0.889368
day_activeboutNum	activeboutNum	day	srrm3;srrm4	1	11	kh	-767.864	5511.56	0.889577
day_activeboutNum	activeboutNum	day	srrm3;srrm4	1	1	kw
day_activeboutNum	activeboutNum	day	srrm3;srrm4	1	1	wk
day_activeboutStd	activeboutStd	day	srrm3;srrm4	1	21	hh	0.488327	1.12154	0.664535
day_activeboutStd	activeboutStd	day	srrm3;srrm4	1	12	ww
day_activeboutStd	activeboutStd	day	srrm3;srrm4	1	6	wh	-0.996899	1.54964	0.52201
day_activeboutStd	activeboutStd	day	srrm3;srrm4	1	9	hw	-0.461836	1.36665	0.736371
day_activeboutStd	activeboutStd	day	srrm3;srrm4	1	10	hk	-0.915446	1.32703	0.492449
day_activeboutStd	activeboutStd	day	srrm3;srrm4	1	12	kk	-3.42476	1.26527	0.00843189	**
day_activeboutStd	activeboutStd	day	srrm3;srrm4	1	11	kh	0.046044	1.29371	0.971705
day_activeboutStd	activeboutStd	day	srrm3;srrm4	1	1	kw
day_activeboutStd	activeboutStd	day	srrm3;srrm4	1	1	wk
day_activeboutSum	activeboutSum	day	srrm3;srrm4	1	21	hh	1.8581	14.6622	0.8995
day_activeboutSum	activeboutSum	day	srrm3;srrm4	1	12	ww
day_activeboutSum	activeboutSum	day	srrm3;srrm4	1	6	wh	5.73584	20.2587	0.777868
day_activeboutSum	activeboutSum	day	srrm3;srrm4	1	9	hw	-7.16392	17.8665	0.689598
day_activeboutSum	activeboutSum	day	srrm3;srrm4	1	10	hk	-7.8594	17.3485	0.651853
day_activeboutSum	activeboutSum	day	srrm3;srrm4	1	12	kk	66.2348	16.5412	0.000146484	***
day_activeboutSum	activeboutSum	day	srrm3;srrm4	1	11	kh	18.1968	16.9129	0.285463
day_activeboutSum	activeboutSum	day	srrm3;srrm4	1	1	kw
day_activeboutSum	activeboutSum	day	srrm3;srrm4	1	1	wk
day_activityFractalDim	activityFractalDim	day	srrm3;srrm4	1	21	hh	-0.0113123	0.03407	0.740805
day_activityFractalDim	activityFractalDim	day	srrm3;srrm4	1	12	ww
day_activityFractalDim	activityFractalDim	day	srrm3;srrm4	1	6	wh	-0.0161762	0.0470745	0.732099
day_activityFractalDim	activityFractalDim	day	srrm3;srrm4	1	9	hw	0.0390856	0.0415158	0.349531
day_activityFractalDim	activityFractalDim	day	srrm3;srrm4	1	10	hk	-0.0126331	0.0403122	0.754872
day_activityFractalDim	activityFractalDim	day	srrm3;srrm4	1	12	kk	0.0867137	0.0384362	0.0270226	*
day_activityFractalDim	activityFractalDim	day	srrm3;srrm4	1	11	kh	0.0616016	0.0393	0.121271
day_activityFractalDim	activityFractalDim	day	srrm3;srrm4	1	1	kw
day_activityFractalDim	activityFractalDim	day	srrm3;srrm4	1	1	wk
day_activityPercentageTimeActive	activityPercentageTimeActive	day	srrm3;srrm4	1	21	hh	-1.48659	1.59424	0.354123
day_activityPercentageTimeActive	activityPercentageTimeActive	day	srrm3;srrm4	1	12	ww
day_activityPercentageTimeActive	activityPercentageTimeActive	day	srrm3;srrm4	1	6	wh	-1.27003	2.20276	0.565985
day_activityPercentageTimeActive	activityPercentageTimeActive	day	srrm3;srrm4	1	9	hw	-1.83377	1.94265	0.348266
day_activityPercentageTimeActive	activityPercentageTimeActive	day	srrm3;srrm4	1	10	hk	-0.371841	1.88633	0.844271
day_activityPercentageTimeActive	activityPercentageTimeActive	day	srrm3;srrm4	1	12	kk	4.28159	1.79854	0.0198605	*
day_activityPercentageTimeActive	activityPercentageTimeActive	day	srrm3;srrm4	1	11	kh	1.01768	1.83897	0.581659
day_activityPercentageTimeActive	activityPercentageTimeActive	day	srrm3;srrm4	1	1	kw
day_activityPercentageTimeActive	activityPercentageTimeActive	day	srrm3;srrm4	1	1	wk
day_activitySlope	activitySlope	day	srrm3;srrm4	1	21	hh	487.438	608.32	0.425532
day_activitySlope	activitySlope	day	srrm3;srrm4	1	12	ww
day_activitySlope	activitySlope	day	srrm3;srrm4	1	6	wh	391.285	840.515	0.642919
day_activitySlope	activitySlope	day	srrm3;srrm4	1	9	hw	446.197	741.265	0.549054
day_activitySlope	activitySlope	day	srrm3;srrm4	1	10	hk	-37.5974	719.774	0.958482
day_activitySlope	activitySlope	day	srrm3;srrm4	1	12	kk	1140.95	686.278	0.100638
day_activitySlope	activitySlope	day	srrm3;srrm4	1	11	kh	148.846	701.702	0.832596
day_activitySlope	activitySlope	day	srrm3;srrm4	1	1	kw
day_activitySlope	activitySlope	day	srrm3;srrm4	1	1	wk
day_activityTotalPx	activityTotalPx	day	srrm3;srrm4	1	21	hh	-0.395568	0.396923	0.322214
day_activityTotalPx	activityTotalPx	day	srrm3;srrm4	1	12	ww
day_activityTotalPx	activityTotalPx	day	srrm3;srrm4	1	6	wh	-0.487296	0.548428	0.377134
day_activityTotalPx	activityTotalPx	day	srrm3;srrm4	1	9	hw	-0.596029	0.483668	0.221735
day_activityTotalPx	activityTotalPx	day	srrm3;srrm4	1	10	hk	-0.218907	0.469646	0.642505
day_activityTotalPx	activityTotalPx	day	srrm3;srrm4	1	12	kk	0.785783	0.44779	0.0834322
day_activityTotalPx	activityTotalPx	day	srrm3;srrm4	1	11	kh	0.314499	0.457854	0.494293
day_activityTotalPx	activityTotalPx	day	srrm3;srrm4	1	1	kw
day_activityTotalPx	activityTotalPx	day	srrm3;srrm4	1	1	wk
day_activityTransitionDelta	activityTransitionDelta	day	srrm3;srrm4	1	21	hh	-8416.39	7814.25	0.284954
day_activityTransitionDelta	activityTransitionDelta	day	srrm3;srrm4	1	12	ww
day_activityTransitionDelta	activityTransitionDelta	day	srrm3;srrm4	1	6	wh	-22784.9	10796.9	0.0382121	*
day_activityTransitionDelta	activityTransitionDelta	day	srrm3;srrm4	1	9	hw	-10033.1	9522.01	0.295462
day_activityTransitionDelta	activityTransitionDelta	day	srrm3;srrm4	1	10	hk	-2002.69	9245.95	0.829115
day_activityTransitionDelta	activityTransitionDelta	day	srrm3;srrm4	1	12	kk	-14815.5	8815.67	0.0970594
day_activityTransitionDelta	activityTransitionDelta	day	srrm3;srrm4	1	11	kh	206.64	9013.8	0.981772
day_activityTransitionDelta	activityTransitionDelta	day	srrm3;srrm4	1	1	kw
day_activityTransitionDelta	activityTransitionDelta	day	srrm3;srrm4	1	1	wk
day_sleepHours	sleepHours	day	srrm3;srrm4	1	21	hh	0.709507	0.340115	0.0404183	*
day_sleepHours	sleepHours	day	srrm3;srrm4	1	12	ww
day_sleepHours	sleepHours	day	srrm3;srrm4	1	6	wh	0.724033	0.469937	0.127654
day_sleepHours	sleepHours	day	srrm3;srrm4	1	9	hw	0.302335	0.414445	0.468002
day_sleepHours	sleepHours	day	srrm3;srrm4	1	10	hk	0.165054	0.40243	0.682886
day_sleepHours	sleepHours	day	srrm3;srrm4	1	12	kk	-0.0377426	0.383702	0.921909
day_sleepHours	sleepHours	day	srrm3;srrm4	1	11	kh	0.412374	0.392325	0.296632
day_sleepHours	sleepHours	day	srrm3;srrm4	1	1	kw
day_sleepHours	sleepHours	day	srrm3;srrm4	1	1	wk
day_sleepNapDuration	sleepNapDuration	day	srrm3;srrm4	1	21	hh	0.455443	0.196011	0.0233379	*
day_sleepNapDuration	sleepNapDuration	day	srrm3;srrm4	1	12	ww
day_sleepNapDuration	sleepNapDuration	day	srrm3;srrm4	1	6	wh	0.377788	0.279043	0.18054
day_sleepNapDuration	sleepNapDuration	day	srrm3;srrm4	1	9	hw	0.194483	0.240397	0.421507
day_sleepNapDuration	sleepNapDuration	day	srrm3;srrm4	1	10	hk	0.269835	0.240397	0.265861
day_sleepNapDuration	sleepNapDuration	day	srrm3;srrm4	1	12	kk	0.00150424	0.226051	0.994711
day_sleepNapDuration	sleepNapDuration	day	srrm3;srrm4	1	11	kh	0.213922	0.226051	0.347533
day_sleepNapDuration	sleepNapDuration	day	srrm3;srrm4	1	1	kw
day_sleepNapDuration	sleepNapDuration	day	srrm3;srrm4	1	1	wk
day_sleepNumNaps	sleepNumNaps	day	srrm3;srrm4	1	21	hh	17.7262	9.66404	0.0706381
day_sleepNumNaps	sleepNumNaps	day	srrm3;srrm4	1	12	ww
day_sleepNumNaps	sleepNumNaps	day	srrm3;srrm4	1	6	wh	16.75	13.3528	0.213637
day_sleepNumNaps	sleepNumNaps	day	srrm3;srrm4	1	9	hw	10.8056	11.7761	0.361816
day_sleepNumNaps	sleepNumNaps	day	srrm3;srrm4	1	10	hk	5.68333	11.4346	0.620643
day_sleepNumNaps	sleepNumNaps	day	srrm3;srrm4	1	12	kk	-0.166667	10.9025	0.987844
day_sleepNumNaps	sleepNumNaps	day	srrm3;srrm4	1	11	kh	13.4924	11.1475	0.229997
day_sleepNumNaps	sleepNumNaps	day	srrm3;srrm4	1	1	kw
day_sleepNumNaps	sleepNumNaps	day	srrm3;srrm4	1	1	wk
night_activeboutLength	activeboutLength	night	srrm3;srrm4	1	21	hh	-0.000312666	0.0173714	0.9863
night_activeboutLength	activeboutLength	night	srrm3;srrm4	1	12	ww
night_activeboutLength	activeboutLength	night	srrm3;srrm4	1	6	wh	0.0259086	0.024002	0.304546
night_activeboutLength	activeboutLength	night	srrm3;srrm4	1	9	hw	0.00571071	0.0211678	0.79692
night_activeboutLength	activeboutLength	night	srrm3;srrm4	1	10	hk	-0.00794316	0.0205541	0.712466
night_activeboutLength	activeboutLength	night	srrm3;srrm4	1	12	kk	0.104012	0.0195975	2.10392e-06	***
night_activeboutLength	activeboutLength	night	srrm3;srrm4	1	11	kh	0.056059	0.020038	0.00886485	**
night_activeboutLength	activeboutLength	night	srrm3;srrm4	1	1	kw
night_activeboutLength	activeboutLength	night	srrm3;srrm4	1	1	wk
night_activeboutMax	activeboutMax	night	srrm3;srrm4	1	21	hh	-0.207708	1.82739	0.913458
night_activeboutMax	activeboutMax	night	srrm3;srrm4	1	12	ww
night_activeboutMax	activeboutMax	night	srrm3;srrm4	1	6	wh	-0.900825	2.5249	0.733087
night_activeboutMax	activeboutMax	night	srrm3;srrm4	1	9	hw	1.61205	2.22676	0.489402
night_activeboutMax	activeboutMax	night	srrm3;srrm4	1	10	hk	-2.85225	2.1622	0.209256
night_activeboutMax	activeboutMax	night	srrm3;srrm4	1	12	kk	-0.714408	2.06158	0.740463
night_activeboutMax	activeboutMax	night	srrm3;srrm4	1	11	kh	7.29014	2.10791	0.00132919	**
night_activeboutMax	activeboutMax	night	srrm3;srrm4	1	1	kw
night_activeboutMax	activeboutMax	night	srrm3;srrm4	1	1	wk
night_activeboutMean	activeboutMean	night	srrm3;srrm4	1	21	hh	-0.101093	0.965888	0.920257
night_activeboutMean	activeboutMean	night	srrm3;srrm4	1	12	ww
night_activeboutMean	activeboutMean	night	srrm3;srrm4	1	6	wh	-0.517845	1.33457	0.710634
night_activeboutMean	activeboutMean	night	srrm3;srrm4	1	9	hw	0.81836	1.17698	0.506544
night_activeboutMean	activeboutMean	night	srrm3;srrm4	1	10	hk	-1.3286	1.14285	0.26784
night_activeboutMean	activeboutMean	night	srrm3;srrm4	1	12	kk	-0.0708473	1.08967	0.950412
night_activeboutMean	activeboutMean	night	srrm3;srrm4	1	11	kh	4.74818	1.11416	9.63687e-05	***
night_activeboutMean	activeboutMean	night	srrm3;srrm4	1	1	kw
night_activeboutMean	activeboutMean	night	srrm3;srrm4	1	1	wk
night_activeboutMin	activeboutMin	night	srrm3;srrm4	1	21	hh	-0.0262437	0.239914	0.916667
night_activeboutMin	activeboutMin	night	srrm3;srrm4	1	12	ww
night_activeboutMin	activeboutMin	night	srrm3;srrm4	1	6	wh	-0.358791	0.331488	0.30199
night_activeboutMin	activeboutMin	night	srrm3;srrm4	1	9	hw	0.154435	0.292345	0.613598
night_activeboutMin	activeboutMin	night	srrm3;srrm4	1	10	hk	-0.155579	0.28387	0.600386
night_activeboutMin	activeboutMin	night	srrm3;srrm4	1	12	kk	-0.949985	0.270659	0.00113128	**
night_activeboutMin	activeboutMin	night	srrm3;srrm4	1	11	kh	0.854779	0.276742	0.0039243	**
night_activeboutMin	activeboutMin	night	srrm3;srrm4	1	1	kw
night_activeboutMin	activeboutMin	night	srrm3;srrm4	1	1	wk
night_activeboutNum	activeboutNum	night	srrm3;srrm4	1	21	hh	-413.732	956.956	0.679092
night_activeboutNum	activeboutNum	night	srrm3;srrm4	1	12	ww
night_activeboutNum	activeboutNum	night	srrm3;srrm4	1	6	wh	1109.13	1322.23	0.422798
night_activeboutNum	activeboutNum	night	srrm3;srrm4	1	9	hw	-127.597	1166.09	0.916571
night_activeboutNum	activeboutNum	night	srrm3;srrm4	1	10	hk	-181.108	1132.29	0.878305
night_activeboutNum	activeboutNum	night	srrm3;srrm4	1	12	kk	7964.46	1079.59	3.45109e-10	***
night_activeboutNum	activeboutNum	night	srrm3;srrm4	1	11	kh	2323.79	1103.86	0.0463315	*
night_activeboutNum	activeboutNum	night	srrm3;srrm4	1	1	kw
night_activeboutNum	activeboutNum	night	srrm3;srrm4	1	1	wk
night_activeboutStd	activeboutStd	night	srrm3;srrm4	1	21	hh	-0.0295817	0.65696	0.965664
night_activeboutStd	activeboutStd	night	srrm3;srrm4	1	12	ww
night_activeboutStd	activeboutStd	night	srrm3;srrm4	1	6	wh	-0.820766	0.907721	0.388366
night_activeboutStd	activeboutStd	night	srrm3;srrm4	1	9	hw	0.680365	0.800534	0.417383
night_activeboutStd	activeboutStd	night	srrm3;srrm4	1	10	hk	-1.07253	0.777326	0.189333
night_activeboutStd	activeboutStd	night	srrm3;srrm4	1	12	kk	-1.49787	0.741151	0.0558918
night_activeboutStd	activeboutStd	night	srrm3;srrm4	1	11	kh	1.54199	0.757808	0.0542723
night_activeboutStd	activeboutStd	night	srrm3;srrm4	1	1	kw
night_activeboutStd	activeboutStd	night	srrm3;srrm4	1	1	wk
night_activeboutSum	activeboutSum	night	srrm3;srrm4	1	21	hh	-0.103472	11.6089	0.993208
night_activeboutSum	activeboutSum	night	srrm3;srrm4	1	12	ww
night_activeboutSum	activeboutSum	night	srrm3;srrm4	1	6	wh	13.3596	16.04	0.427159
night_activeboutSum	activeboutSum	night	srrm3;srrm4	1	9	hw	6.81322	14.146	0.645708
night_activeboutSum	activeboutSum	night	srrm3;srrm4	1	10	hk	-8.30493	13.7359	0.563994
night_activeboutSum	activeboutSum	night	srrm3;srrm4	1	12	kk	48.3756	13.0966	0.000646582	***
night_activeboutSum	activeboutSum	night	srrm3;srrm4	1	11	kh	49.3956	13.391	0.000656968	***
night_activeboutSum	activeboutSum	night	srrm3;srrm4	1	1	kw
night_activeboutSum	activeboutSum	night	srrm3;srrm4	1	1	wk
night_activityFractalDim	activityFractalDim	night	srrm3;srrm4	1	21	hh	0.0074328	0.0278491	0.798552
night_activityFractalDim	activityFractalDim	night	srrm3;srrm4	1	12	ww
night_activityFractalDim	activityFractalDim	night	srrm3;srrm4	1	6	wh	0.0391515	0.0384791	0.331786
night_activityFractalDim	activityFractalDim	night	srrm3;srrm4	1	9	hw	0.00169525	0.0339353	0.961892
night_activityFractalDim	activityFractalDim	night	srrm3;srrm4	1	10	hk	0.0450818	0.0329515	0.192861
night_activityFractalDim	activityFractalDim	night	srrm3;srrm4	1	12	kk	0.20023	0.031418	2.66093e-08	***
night_activityFractalDim	activityFractalDim	night	srrm3;srrm4	1	11	kh	0.156457	0.0321241	1.07511e-05	***
night_activityFractalDim	activityFractalDim	night	srrm3;srrm4	1	1	kw
night_activityFractalDim	activityFractalDim	night	srrm3;srrm4	1	1	wk
night_activityPercentageTimeActive	activityPercentageTimeActive	night	srrm3;srrm4	1	21	hh	-0.200929	0.96438	0.842046
night_activityPercentageTimeActive	activityPercentageTimeActive	night	srrm3;srrm4	1	12	ww
night_activityPercentageTimeActive	activityPercentageTimeActive	night	srrm3;srrm4	1	6	wh	1.65204	1.33248	0.237518
night_activityPercentageTimeActive	activityPercentageTimeActive	night	srrm3;srrm4	1	9	hw	-0.0113287	1.17514	0.992642
night_activityPercentageTimeActive	activityPercentageTimeActive	night	srrm3;srrm4	1	10	hk	-0.130058	1.14107	0.913183
night_activityPercentageTimeActive	activityPercentageTimeActive	night	srrm3;srrm4	1	12	kk	6.90091	1.08797	3.01461e-08	***
night_activityPercentageTimeActive	activityPercentageTimeActive	night	srrm3;srrm4	1	11	kh	1.8736	1.11242	0.109761
night_activityPercentageTimeActive	activityPercentageTimeActive	night	srrm3;srrm4	1	1	kw
night_activityPercentageTimeActive	activityPercentageTimeActive	night	srrm3;srrm4	1	1	wk
night_activitySlope	activitySlope	night	srrm3;srrm4	1	21	hh	190.95	359.735	0.612763
night_activitySlope	activitySlope	night	srrm3;srrm4	1	12	ww
night_activitySlope	activitySlope	night	srrm3;srrm4	1	6	wh	277.638	497.045	0.59433
night_activitySlope	activitySlope	night	srrm3;srrm4	1	9	hw	19.6287	438.352	0.965919
night_activitySlope	activitySlope	night	srrm3;srrm4	1	10	hk	120.514	425.644	0.787073
night_activitySlope	activitySlope	night	srrm3;srrm4	1	12	kk	-692.716	405.835	0.105957
night_activitySlope	activitySlope	night	srrm3;srrm4	1	11	kh	-1057.91	414.956	0.016703	*
night_activitySlope	activitySlope	night	srrm3;srrm4	1	1	kw
night_activitySlope	activitySlope	night	srrm3;srrm4	1	1	wk
night_activitySunsetStartle	activitySunsetStartle	night	srrm3;srrm4	1	21	hh	-1.47619	3.6856	0.702761
night_activitySunsetStartle	activitySunsetStartle	night	srrm3;srrm4	1	12	ww
night_activitySunsetStartle	activitySunsetStartle	night	srrm3;srrm4	1	6	wh	-4.5	5.09239	0.400593
night_activitySunsetStartle	activitySunsetStartle	night	srrm3;srrm4	1	9	hw	1.55556	4.49107	0.741379
night_activitySunsetStartle	activitySunsetStartle	night	srrm3;srrm4	1	10	hk	-7.31667	4.36086	0.112344
night_activitySunsetStartle	activitySunsetStartle	night	srrm3;srrm4	1	12	kk	-33.0417	4.15792	2.96794e-11	***
night_activitySunsetStartle	activitySunsetStartle	night	srrm3;srrm4	1	11	kh	-16.2121	4.25137	0.000450407	***
night_activitySunsetStartle	activitySunsetStartle	night	srrm3;srrm4	1	1	kw
night_activitySunsetStartle	activitySunsetStartle	night	srrm3;srrm4	1	1	wk
night_activityTotalPx	activityTotalPx	night	srrm3;srrm4	1	21	hh	-0.0388123	0.167416	0.824458
night_activityTotalPx	activityTotalPx	night	srrm3;srrm4	1	12	ww
night_activityTotalPx	activityTotalPx	night	srrm3;srrm4	1	6	wh	0.338469	0.231318	0.163805
night_activityTotalPx	activityTotalPx	night	srrm3;srrm4	1	9	hw	0.00268011	0.204003	0.989969
night_activityTotalPx	activityTotalPx	night	srrm3;srrm4	1	10	hk	-0.0394192	0.198089	0.848991
night_activityTotalPx	activityTotalPx	night	srrm3;srrm4	1	12	kk	1.07891	0.18887	4.02917e-07	***
night_activityTotalPx	activityTotalPx	night	srrm3;srrm4	1	11	kh	0.405467	0.193115	0.0469895	*
night_activityTotalPx	activityTotalPx	night	srrm3;srrm4	1	1	kw
night_activityTotalPx	activityTotalPx	night	srrm3;srrm4	1	1	wk
night_activityTransitionDelta	activityTransitionDelta	night	srrm3;srrm4	1	21	hh	1431.12	2789.11	0.609404
night_activityTransitionDelta	activityTransitionDelta	night	srrm3;srrm4	1	12	ww
night_activityTransitionDelta	activityTransitionDelta	night	srrm3;srrm4	1	6	wh	3578.17	3853.71	0.356167
night_activityTransitionDelta	activityTransitionDelta	night	srrm3;srrm4	1	9	hw	2834.84	3398.65	0.406906
night_activityTransitionDelta	activityTransitionDelta	night	srrm3;srrm4	1	10	hk	3516.03	3300.12	0.290148
night_activityTransitionDelta	activityTransitionDelta	night	srrm3;srrm4	1	12	kk	537.689	3146.54	0.864782
night_activityTransitionDelta	activityTransitionDelta	night	srrm3;srrm4	1	11	kh	5717.45	3217.26	0.0796583
night_activityTransitionDelta	activityTransitionDelta	night	srrm3;srrm4	1	1	kw
night_activityTransitionDelta	activityTransitionDelta	night	srrm3;srrm4	1	1	wk
night_sleepHours	sleepHours	night	srrm3;srrm4	1	21	hh	0.54782	0.506278	0.301317
night_sleepHours	sleepHours	night	srrm3;srrm4	1	12	ww
night_sleepHours	sleepHours	night	srrm3;srrm4	1	6	wh	-0.818395	0.699523	0.264004
night_sleepHours	sleepHours	night	srrm3;srrm4	1	9	hw	0.334092	0.616921	0.604107
night_sleepHours	sleepHours	night	srrm3;srrm4	1	10	hk	-0.357392	0.599036	0.56791
night_sleepHours	sleepHours	night	srrm3;srrm4	1	12	kk	-3.40431	0.571158	1.43782e-07	***
night_sleepHours	sleepHours	night	srrm3;srrm4	1	11	kh	-2.45838	0.583995	0.000112983	***
night_sleepHours	sleepHours	night	srrm3;srrm4	1	1	kw
night_sleepHours	sleepHours	night	srrm3;srrm4	1	1	wk
night_sleepLatency	sleepLatency	night	srrm3;srrm4	1	21	hh	-1.41965	12.3209	0.912236
night_sleepLatency	sleepLatency	night	srrm3;srrm4	1	12	ww
night_sleepLatency	sleepLatency	night	srrm3;srrm4	1	6	wh	0.484028	17.0238	0.978301
night_sleepLatency	sleepLatency	night	srrm3;srrm4	1	9	hw	-1.6434	15.0136	0.916608
night_sleepLatency	sleepLatency	night	srrm3;srrm4	1	10	hk	-0.295106	14.5783	0.98455
night_sleepLatency	sleepLatency	night	srrm3;srrm4	1	12	kk	39.0551	14.0506	0.00910247	**
night_sleepLatency	sleepLatency	night	srrm3;srrm4	1	11	kh	21.8603	14.2123	0.143669
night_sleepLatency	sleepLatency	night	srrm3;srrm4	1	1	kw
night_sleepLatency	sleepLatency	night	srrm3;srrm4	1	1	wk
night_sleepNapDuration	sleepNapDuration	night	srrm3;srrm4	1	21	hh	-0.108728	0.189833	0.583606
night_sleepNapDuration	sleepNapDuration	night	srrm3;srrm4	1	12	ww
night_sleepNapDuration	sleepNapDuration	night	srrm3;srrm4	1	6	wh	0.0678494	0.262292	0.804346
night_sleepNapDuration	sleepNapDuration	night	srrm3;srrm4	1	9	hw	-0.232513	0.23132	0.33696
night_sleepNapDuration	sleepNapDuration	night	srrm3;srrm4	1	10	hk	-0.358415	0.224614	0.128972
night_sleepNapDuration	sleepNapDuration	night	srrm3;srrm4	1	12	kk	-0.985612	0.215627	3.12692e-05	***
night_sleepNapDuration	sleepNapDuration	night	srrm3;srrm4	1	11	kh	-0.767508	0.218974	0.00113669	**
night_sleepNapDuration	sleepNapDuration	night	srrm3;srrm4	1	1	kw
night_sleepNapDuration	sleepNapDuration	night	srrm3;srrm4	1	1	wk
night_sleepNumNaps	sleepNumNaps	night	srrm3;srrm4	1	21	hh	19.9286	11.2944	0.0938254
night_sleepNumNaps	sleepNumNaps	night	srrm3;srrm4	1	12	ww
night_sleepNumNaps	sleepNumNaps	night	srrm3;srrm4	1	6	wh	-19.4167	15.6054	0.235493
night_sleepNumNaps	sleepNumNaps	night	srrm3;srrm4	1	9	hw	20	13.7627	0.166496
night_sleepNumNaps	sleepNumNaps	night	srrm3;srrm4	1	10	hk	9.08333	13.3637	0.515743
night_sleepNumNaps	sleepNumNaps	night	srrm3;srrm4	1	12	kk	-61.5417	12.7418	1.23379e-05	***
night_sleepNumNaps	sleepNumNaps	night	srrm3;srrm4	1	11	kh	-28.4848	13.0282	0.0386956	*
night_sleepNumNaps	sleepNumNaps	night	srrm3;srrm4	1	1	kw
night_sleepNumNaps	sleepNumNaps	night	srrm3;srrm4	1	1	wk
day_activeboutLength	activeboutLength	day	vsx1;vsx2(-/-)	1	17	w
day_activeboutLength	activeboutLength	day	vsx1;vsx2(-/-)	1	35	h	-0.0021674	0.00500595	0.666055
day_activeboutLength	activeboutLength	day	vsx1;vsx2(-/-)	1	43	k	-0.00369423	0.00485133	0.448313
day_activeboutMax	activeboutMax	day	vsx1;vsx2(-/-)	1	17	w
day_activeboutMax	activeboutMax	day	vsx1;vsx2(-/-)	1	35	h	-1.59445	3.7452	0.671298
day_activeboutMax	activeboutMax	day	vsx1;vsx2(-/-)	1	43	k	0.620672	3.62952	0.864594
day_activeboutMean	activeboutMean	day	vsx1;vsx2(-/-)	1	17	w
day_activeboutMean	activeboutMean	day	vsx1;vsx2(-/-)	1	35	h	-1.04767	1.87698	0.578085
day_activeboutMean	activeboutMean	day	vsx1;vsx2(-/-)	1	43	k	-0.261454	1.81901	0.886024
day_activeboutMin	activeboutMin	day	vsx1;vsx2(-/-)	1	17	w
day_activeboutMin	activeboutMin	day	vsx1;vsx2(-/-)	1	35	h	-0.410316	0.903024	0.650625
day_activeboutMin	activeboutMin	day	vsx1;vsx2(-/-)	1	43	k	-0.385888	0.875131	0.660285
day_activeboutNum	activeboutNum	day	vsx1;vsx2(-/-)	1	17	w
day_activeboutNum	activeboutNum	day	vsx1;vsx2(-/-)	1	35	h	329.138	1673.91	0.844553
day_activeboutNum	activeboutNum	day	vsx1;vsx2(-/-)	1	43	k	-1139.62	1622.21	0.484135
day_activeboutStd	activeboutStd	day	vsx1;vsx2(-/-)	1	17	w
day_activeboutStd	activeboutStd	day	vsx1;vsx2(-/-)	1	35	h	-0.72468	1.62655	0.656982
day_activeboutStd	activeboutStd	day	vsx1;vsx2(-/-)	1	43	k	0.16843	1.57631	0.91514
day_activeboutSum	activeboutSum	day	vsx1;vsx2(-/-)	1	17	w
day_activeboutSum	activeboutSum	day	vsx1;vsx2(-/-)	1	35	h	-10.4286	10.6772	0.331271
day_activeboutSum	activeboutSum	day	vsx1;vsx2(-/-)	1	43	k	-9.13395	10.3474	0.379684
day_activityFractalDim	activityFractalDim	day	vsx1;vsx2(-/-)	1	17	w
day_activityFractalDim	activityFractalDim	day	vsx1;vsx2(-/-)	1	35	h	0.0365675	0.0379242	0.33746
day_activityFractalDim	activityFractalDim	day	vsx1;vsx2(-/-)	1	43	k	0.0201994	0.0367528	0.583924
day_activityPercentageTimeActive	activityPercentageTimeActive	day	vsx1;vsx2(-/-)	1	17	w
day_activityPercentageTimeActive	activityPercentageTimeActive	day	vsx1;vsx2(-/-)	1	35	h	0.0679334	0.520543	0.896452
day_activityPercentageTimeActive	activityPercentageTimeActive	day	vsx1;vsx2(-/-)	1	43	k	-0.382577	0.504464	0.45016
day_activitySlope	activitySlope	day	vsx1;vsx2(-/-)	1	17	w
day_activitySlope	activitySlope	day	vsx1;vsx2(-/-)	1	35	h	429.095	259.297	0.101366
day_activitySlope	activitySlope	day	vsx1;vsx2(-/-)	1	43	k	246.928	251.288	0.328358
day_activityTotalPx	activityTotalPx	day	vsx1;vsx2(-/-)	1	17	w
day_activityTotalPx	activityTotalPx	day	vsx1;vsx2(-/-)	1	35	h	-0.0536396	0.150239	0.721888
day_activityTotalPx	activityTotalPx	day	vsx1;vsx2(-/-)	1	43	k	-0.134119	0.145598	0.359376
day_sleepHours	sleepHours	day	vsx1;vsx2(-/-)	1	17	w
day_sleepHours	sleepHours	day	vsx1;vsx2(-/-)	1	35	h	-0.867953	1.00879	0.391809
day_sleepHours	sleepHours	day	vsx1;vsx2(-/-)	1	43	k	-0.932359	0.977627	0.342737
day_sleepNapDuration	sleepNapDuration	day	vsx1;vsx2(-/-)	1	17	w
day_sleepNapDuration	sleepNapDuration	day	vsx1;vsx2(-/-)	1	35	h	0.0384271	0.162739	0.813859
day_sleepNapDuration	sleepNapDuration	day	vsx1;vsx2(-/-)	1	43	k	-0.368584	0.157712	0.0216054	*
day_sleepNumNaps	sleepNumNaps	day	vsx1;vsx2(-/-)	1	17	w
day_sleepNumNaps	sleepNumNaps	day	vsx1;vsx2(-/-)	1	35	h	-20.3899	20.9863	0.333805
day_sleepNumNaps	sleepNumNaps	day	vsx1;vsx2(-/-)	1	43	k	1.51573	20.338	0.940753
night_activeboutLength	activeboutLength	night	vsx1;vsx2(-/-)	1	17	w
night_activeboutLength	activeboutLength	night	vsx1;vsx2(-/-)	1	35	h	0.00470447	0.00544138	0.394822
night_activeboutLength	activeboutLength	night	vsx1;vsx2(-/-)	1	43	k	-0.00414493	0.0052733	0.439021
night_activeboutMax	activeboutMax	night	vsx1;vsx2(-/-)	1	17	w
night_activeboutMax	activeboutMax	night	vsx1;vsx2(-/-)	1	35	h	0.836851	1.04374	0.42969
night_activeboutMax	activeboutMax	night	vsx1;vsx2(-/-)	1	43	k	-2.63133	1.0115	0.011607	*
night_activeboutMean	activeboutMean	night	vsx1;vsx2(-/-)	1	17	w
night_activeboutMean	activeboutMean	night	vsx1;vsx2(-/-)	1	35	h	0.304061	0.558599	0.591525
night_activeboutMean	activeboutMean	night	vsx1;vsx2(-/-)	1	43	k	-1.55502	0.541345	0.00548452	**
night_activeboutMin	activeboutMin	night	vsx1;vsx2(-/-)	1	17	w
night_activeboutMin	activeboutMin	night	vsx1;vsx2(-/-)	1	35	h	-0.0153782	0.178762	0.93236
night_activeboutMin	activeboutMin	night	vsx1;vsx2(-/-)	1	43	k	-0.408608	0.17324	0.0217237	*
night_activeboutNum	activeboutNum	night	vsx1;vsx2(-/-)	1	17	w
night_activeboutNum	activeboutNum	night	vsx1;vsx2(-/-)	1	35	h	-540.633	189.608	0.00588364	**
night_activeboutNum	activeboutNum	night	vsx1;vsx2(-/-)	1	43	k	-668.949	183.752	0.000510804	***
night_activeboutStd	activeboutStd	night	vsx1;vsx2(-/-)	1	17	w
night_activeboutStd	activeboutStd	night	vsx1;vsx2(-/-)	1	35	h	0.155594	0.416734	0.712689
night_activeboutStd	activeboutStd	night	vsx1;vsx2(-/-)	1	43	k	-1.24589	0.403862	0.00294259	**
night_activeboutSum	activeboutSum	night	vsx1;vsx2(-/-)	1	17	w
night_activeboutSum	activeboutSum	night	vsx1;vsx2(-/-)	1	35	h	1.66738	3.75851	0.661838
night_activeboutSum	activeboutSum	night	vsx1;vsx2(-/-)	1	43	k	-11.2295	3.64241	0.00296609	**
night_activityFractalDim	activityFractalDim	night	vsx1;vsx2(-/-)	1	17	w
night_activityFractalDim	activityFractalDim	night	vsx1;vsx2(-/-)	1	35	h	-0.00634699	0.0189989	0.742256
night_activityFractalDim	activityFractalDim	night	vsx1;vsx2(-/-)	1	43	k	0.0672369	0.0184121	0.000495086	***
night_activityPercentageTimeActive	activityPercentageTimeActive	night	vsx1;vsx2(-/-)	1	17	w
night_activityPercentageTimeActive	activityPercentageTimeActive	night	vsx1;vsx2(-/-)	1	35	h	-0.232602	0.094593	0.0169178	*
night_activityPercentageTimeActive	activityPercentageTimeActive	night	vsx1;vsx2(-/-)	1	43	k	-0.334394	0.0916712	0.000495054	***
night_activitySlope	activitySlope	night	vsx1;vsx2(-/-)	1	17	w
night_activitySlope	activitySlope	night	vsx1;vsx2(-/-)	1	35	h	50.2953	47.1306	0.295891
night_activitySlope	activitySlope	night	vsx1;vsx2(-/-)	1	43	k	123.2	45.6748	0.0092267	**
night_activityTotalPx	activityTotalPx	night	vsx1;vsx2(-/-)	1	17	w
night_activityTotalPx	activityTotalPx	night	vsx1;vsx2(-/-)	1	35	h	-0.0385383	0.0128203	0.00387818	**
night_activityTotalPx	activityTotalPx	night	vsx1;vsx2(-/-)	1	43	k	-0.0665082	0.0124243	8.17762e-07	***
night_sleepHours	sleepHours	night	vsx1;vsx2(-/-)	1	17	w
night_sleepHours	sleepHours	night	vsx1;vsx2(-/-)	1	35	h	0.104815	0.375219	0.78298
night_sleepHours	sleepHours	night	vsx1;vsx2(-/-)	1	43	k	0.137102	0.363629	0.710111
night_sleepLatency	sleepLatency	night	vsx1;vsx2(-/-)	1	17	w
night_sleepLatency	sleepLatency	night	vsx1;vsx2(-/-)	1	35	h	-2.0368	1.84645	0.280347
night_sleepLatency	sleepLatency	night	vsx1;vsx2(-/-)	1	43	k	-4.57074	1.78942	0.0135767	*
night_sleepNapDuration	sleepNapDuration	night	vsx1;vsx2(-/-)	1	17	w
night_sleepNapDuration	sleepNapDuration	night	vsx1;vsx2(-/-)	1	35	h	0.186094	0.20313	0.367611
night_sleepNapDuration	sleepNapDuration	night	vsx1;vsx2(-/-)	1	43	k	-0.155274	0.196856	0.437673
night_sleepNumNaps	sleepNumNaps	night	vsx1;vsx2(-/-)	1	17	w
night_sleepNumNaps	sleepNumNaps	night	vsx1;vsx2(-/-)	1	35	h	-3.35462	6.53162	0.613203
night_sleepNumNaps	sleepNumNaps	night	vsx1;vsx2(-/-)	1	43	k	12.8092	6.32987	0.0485008	*

### Sheet: Fig1_DEF_FigS1_CD_n
Experiment	Biological replicate	Gene	GT	Sample size
Tapping_habituation	1	srrm3	WT	18
Tapping_habituation	1	srrm3	+/∆eMIC	36
Tapping_habituation	1	srrm3	∆eMIC	13
Tapping_habituation	2	srrm3	WT	6
Tapping_habituation	2	srrm3	+/∆eMIC	22
Tapping_habituation	2	srrm3	∆eMIC	5
Tapping_habituation	3	srrm3	WT	18
Tapping_habituation	3	srrm3	+/∆eMIC	39
Tapping_habituation	3	srrm3	∆eMIC	13
Tapping_habituation	4	srrm3	WT	22
Tapping_habituation	4	srrm3	+/∆eMIC	46
Tapping_habituation	4	srrm3	∆eMIC	16
Tapping_habituation	5	srrm3	WT	17
Tapping_habituation	5	srrm3	+/∆eMIC	31
Tapping_habituation	5	srrm3	∆eMIC	27
Thigmotaxis	1	srrm3	WT	10
Thigmotaxis	1	srrm3	+/∆eMIC	34
Thigmotaxis	1	srrm3	∆eMIC	11
Thigmotaxis	2	srrm3	WT	10
Thigmotaxis	2	srrm3	+/∆eMIC	31
Thigmotaxis	2	srrm3	∆eMIC	25
Dark_Light_transition_1min	1	srrm3	WT	17
Dark_Light_transition_1min	1	srrm3	+/∆eMIC	47
Dark_Light_transition_1min	1	srrm3	∆eMIC	23
Dark_Light_transition_1min	2	srrm3	WT	12
Dark_Light_transition_1min	2	srrm3	+/∆eMIC	23
Dark_Light_transition_1min	2	srrm3	∆eMIC	12
Dark_Light_transition_1min	3	srrm3	WT	24
Dark_Light_transition_1min	3	srrm3	+/∆eMIC	45
Dark_Light_transition_1min	3	srrm3	∆eMIC	25

### Sheet: Fig1_DEF_FigS1_CD_stats
Experiment	Gene	GT	Estimate	Estimate standard error	p-value	Statistical test
Dark_Light_transition_1min	srrm3	+/∆eMIC	0.00077	0.002	0.678146	Maximum likelihood test on LMM
Dark_Light_transition_1min	srrm3	∆eMIC	0.0098	0.002	4.83192e-06	Maximum likelihood test on LMM
Tapping_habituation	srrm3	+/∆eMIC	-0.00252316	0.0339778	0.94085	Maximum likelihood test on LMM
Tapping_habituation	srrm3	∆eMIC	-0.188386	0.0408403	5.74007e-06	Maximum likelihood test on LMM
Thigmotaxis	srrm3	+/∆eMIC	-3.64	2.75	0.188	Maximum likelihood test on LMM
Thigmotaxis	srrm3	∆eMIC	9.87	3.02	0.00141	Maximum likelihood test on LMM

### Sheet: Fig4_J_microexon_sleep_wake
uparam	parameter	period	gene	Clutch	larva_n	Genotype	Estimate	Estimate standard error	p-value	sign
day_activeboutLength	activeboutLength	day	shank3a	1	20	w
day_activeboutLength	activeboutLength	day	shank3a	1	56	h	0.00128908	0.00368021	0.726943
day_activeboutLength	activeboutLength	day	shank3a	1	18	k	-0.000363577	0.00459002	0.937039
day_activeboutMax	activeboutMax	day	shank3a	1	20	w					NOTE:
day_activeboutMax	activeboutMax	day	shank3a	1	56	h	1.95362	1.40869	0.168882		w (WT), h (+/-), k (-/-) for the respective microexons or the eMIC domain
day_activeboutMax	activeboutMax	day	shank3a	1	18	k	-0.476079	1.75695	0.787028
day_activeboutMean	activeboutMean	day	shank3a	1	20	w
day_activeboutMean	activeboutMean	day	shank3a	1	56	h	1.03697	0.727963	0.157726
day_activeboutMean	activeboutMean	day	shank3a	1	18	k	-0.307649	0.907929	0.735506
day_activeboutMin	activeboutMin	day	shank3a	1	20	w
day_activeboutMin	activeboutMin	day	shank3a	1	56	h	0.410062	0.253928	0.1098
day_activeboutMin	activeboutMin	day	shank3a	1	18	k	-0.00161605	0.316703	0.99594
day_activeboutNum	activeboutNum	day	shank3a	1	20	w
day_activeboutNum	activeboutNum	day	shank3a	1	56	h	-1477.23	2626.86	0.575256
day_activeboutNum	activeboutNum	day	shank3a	1	18	k	-826.328	3276.27	0.801443
day_activeboutStd	activeboutStd	day	shank3a	1	20	w
day_activeboutStd	activeboutStd	day	shank3a	1	56	h	0.759841	0.534429	0.158508
day_activeboutStd	activeboutStd	day	shank3a	1	18	k	-0.293314	0.666549	0.660945
day_activeboutSum	activeboutSum	day	shank3a	1	20	w
day_activeboutSum	activeboutSum	day	shank3a	1	56	h	4.02703	4.19533	0.339657
day_activeboutSum	activeboutSum	day	shank3a	1	18	k	-1.64649	5.23249	0.753736
day_activityFractalDim	activityFractalDim	day	shank3a	1	20	w
day_activityFractalDim	activityFractalDim	day	shank3a	1	56	h	-0.00983868	0.0306252	0.748749
day_activityFractalDim	activityFractalDim	day	shank3a	1	18	k	0.0205264	0.0381963	0.592308
day_activityPercentageTimeActive	activityPercentageTimeActive	day	shank3a	1	20	w
day_activityPercentageTimeActive	activityPercentageTimeActive	day	shank3a	1	56	h	-0.196227	0.728996	0.788405
day_activityPercentageTimeActive	activityPercentageTimeActive	day	shank3a	1	18	k	-0.274649	0.909218	0.763286
day_activitySlope	activitySlope	day	shank3a	1	20	w
day_activitySlope	activitySlope	day	shank3a	1	56	h	-421.225	476.778	0.379304
day_activitySlope	activitySlope	day	shank3a	1	18	k	-115.87	594.647	0.845941
day_activityTotalPx	activityTotalPx	day	shank3a	1	20	w
day_activityTotalPx	activityTotalPx	day	shank3a	1	56	h	0.0354346	0.189511	0.852093
day_activityTotalPx	activityTotalPx	day	shank3a	1	18	k	-0.127818	0.236361	0.589985
day_activityTransitionDelta	activityTransitionDelta	day	shank3a	1	20	w
day_activityTransitionDelta	activityTransitionDelta	day	shank3a	1	56	h	3747.83	5413.68	0.490519
day_activityTransitionDelta	activityTransitionDelta	day	shank3a	1	18	k	-490.895	6752.05	0.942202
day_sleepHours	sleepHours	day	shank3a	1	20	w
day_sleepHours	sleepHours	day	shank3a	1	56	h	0.360439	0.329785	0.277299
day_sleepHours	sleepHours	day	shank3a	1	18	k	-0.237843	0.411314	0.564523
day_sleepNapDuration	sleepNapDuration	day	shank3a	1	20	w
day_sleepNapDuration	sleepNapDuration	day	shank3a	1	56	h	0.116204	0.147073	0.431563
day_sleepNapDuration	sleepNapDuration	day	shank3a	1	18	k	-0.0876903	0.182545	0.632138
day_sleepNumNaps	sleepNumNaps	day	shank3a	1	20	w
day_sleepNumNaps	sleepNumNaps	day	shank3a	1	56	h	8.11071	10.2645	0.431484
day_sleepNumNaps	sleepNumNaps	day	shank3a	1	18	k	-8.46667	12.8021	0.51006
night_activeboutLength	activeboutLength	night	shank3a	1	20	w
night_activeboutLength	activeboutLength	night	shank3a	1	56	h	-0.00300509	0.00339071	0.384035
night_activeboutLength	activeboutLength	night	shank3a	1	18	k	-0.00105726	0.00422896	0.805681
night_activeboutMax	activeboutMax	night	shank3a	1	20	w
night_activeboutMax	activeboutMax	night	shank3a	1	56	h	-0.00439794	0.691678	0.995009
night_activeboutMax	activeboutMax	night	shank3a	1	18	k	-0.399174	0.862674	0.649131
night_activeboutMean	activeboutMean	night	shank3a	1	20	w
night_activeboutMean	activeboutMean	night	shank3a	1	56	h	0.0770578	0.369716	0.837395
night_activeboutMean	activeboutMean	night	shank3a	1	18	k	-0.159967	0.461117	0.732709
night_activeboutMin	activeboutMin	night	shank3a	1	20	w
night_activeboutMin	activeboutMin	night	shank3a	1	56	h	0.136307	0.108174	0.216067
night_activeboutMin	activeboutMin	night	shank3a	1	18	k	0.0335597	0.134916	0.806342
night_activeboutNum	activeboutNum	night	shank3a	1	20	w
night_activeboutNum	activeboutNum	night	shank3a	1	56	h	-115.682	106.636	0.287893
night_activeboutNum	activeboutNum	night	shank3a	1	18	k	-219.547	132.999	0.107182
night_activeboutStd	activeboutStd	night	shank3a	1	20	w
night_activeboutStd	activeboutStd	night	shank3a	1	56	h	-0.000885207	0.278943	0.997509
night_activeboutStd	activeboutStd	night	shank3a	1	18	k	-0.187999	0.347903	0.595269
night_activeboutSum	activeboutSum	night	shank3a	1	20	w
night_activeboutSum	activeboutSum	night	shank3a	1	56	h	-0.892428	2.31906	0.705179
night_activeboutSum	activeboutSum	night	shank3a	1	18	k	-1.55322	2.89238	0.597661
night_activityFractalDim	activityFractalDim	night	shank3a	1	20	w
night_activityFractalDim	activityFractalDim	night	shank3a	1	56	h	0.0166681	0.0207252	0.429894
night_activityFractalDim	activityFractalDim	night	shank3a	1	18	k	0.0110443	0.0258489	0.674592
night_activityPercentageTimeActive	activityPercentageTimeActive	night	shank3a	1	20	w
night_activityPercentageTimeActive	activityPercentageTimeActive	night	shank3a	1	56	h	-0.0772605	0.0553903	0.172055
night_activityPercentageTimeActive	activityPercentageTimeActive	night	shank3a	1	18	k	-0.113969	0.0690839	0.106948
night_activitySlope	activitySlope	night	shank3a	1	20	w
night_activitySlope	activitySlope	night	shank3a	1	56	h	-17.3246	23.9871	0.478416
night_activitySlope	activitySlope	night	shank3a	1	18	k	4.95701	29.9172	0.870661
night_activitySunsetStartle	activitySunsetStartle	night	shank3a	1	20	w
night_activitySunsetStartle	activitySunsetStartle	night	shank3a	1	56	h	0.0553571	2.02209	0.978478
night_activitySunsetStartle	activitySunsetStartle	night	shank3a	1	18	k	1.19722	2.52199	0.640123
night_activityTotalPx	activityTotalPx	night	shank3a	1	20	w
night_activityTotalPx	activityTotalPx	night	shank3a	1	56	h	-0.0113758	0.00826141	0.177528
night_activityTotalPx	activityTotalPx	night	shank3a	1	18	k	-0.0181564	0.0103038	0.0853637
night_activityTransitionDelta	activityTransitionDelta	night	shank3a	1	20	w
night_activityTransitionDelta	activityTransitionDelta	night	shank3a	1	56	h	185.794	762.21	0.807967
night_activityTransitionDelta	activityTransitionDelta	night	shank3a	1	18	k	778.528	950.642	0.414955
night_sleepHours	sleepHours	night	shank3a	1	20	w
night_sleepHours	sleepHours	night	shank3a	1	56	h	0.28548	0.277215	0.31218
night_sleepHours	sleepHours	night	shank3a	1	18	k	0.0243106	0.345748	0.944839
night_sleepLatency	sleepLatency	night	shank3a	1	20	w
night_sleepLatency	sleepLatency	night	shank3a	1	56	h	0.0149119	1.00963	0.98838
night_sleepLatency	sleepLatency	night	shank3a	1	18	k	-0.892156	1.25923	0.485338
night_sleepNapDuration	sleepNapDuration	night	shank3a	1	20	w
night_sleepNapDuration	sleepNapDuration	night	shank3a	1	56	h	-0.117977	0.124367	0.351047
night_sleepNapDuration	sleepNapDuration	night	shank3a	1	18	k	-0.29976	0.155113	0.0592426
night_sleepNumNaps	sleepNumNaps	night	shank3a	1	20	w
night_sleepNumNaps	sleepNumNaps	night	shank3a	1	56	h	11.975	5.54599	0.035677	*
night_sleepNumNaps	sleepNumNaps	night	shank3a	1	18	k	15.3083	6.91706	0.0314133	*
day_activeboutLength	activeboutLength	day	shank3a	2	29	w
day_activeboutLength	activeboutLength	day	shank3a	2	45	h	-0.0035463	0.00339826	0.305147
day_activeboutLength	activeboutLength	day	shank3a	2	18	k	-0.00138817	0.00428212	0.749447
day_activeboutMax	activeboutMax	day	shank3a	2	29	w
day_activeboutMax	activeboutMax	day	shank3a	2	45	h	-1.7056	1.64934	0.311682
day_activeboutMax	activeboutMax	day	shank3a	2	18	k	-0.842189	2.07833	0.691109
day_activeboutMean	activeboutMean	day	shank3a	2	29	w
day_activeboutMean	activeboutMean	day	shank3a	2	45	h	-0.905599	0.841902	0.292743
day_activeboutMean	activeboutMean	day	shank3a	2	18	k	-0.421916	1.06088	0.696547
day_activeboutMin	activeboutMin	day	shank3a	2	29	w
day_activeboutMin	activeboutMin	day	shank3a	2	45	h	-0.288996	0.316367	0.370041
day_activeboutMin	activeboutMin	day	shank3a	2	18	k	-0.218111	0.398652	0.590836
day_activeboutNum	activeboutNum	day	shank3a	2	29	w
day_activeboutNum	activeboutNum	day	shank3a	2	45	h	2022.17	1856.26	0.284641
day_activeboutNum	activeboutNum	day	shank3a	2	18	k	4554.91	2339.07	0.0574443
day_activeboutStd	activeboutStd	day	shank3a	2	29	w
day_activeboutStd	activeboutStd	day	shank3a	2	45	h	-0.479053	0.908739	0.605312
day_activeboutStd	activeboutStd	day	shank3a	2	18	k	-0.294905	1.1451	0.800578
day_activeboutSum	activeboutSum	day	shank3a	2	29	w
day_activeboutSum	activeboutSum	day	shank3a	2	45	h	-7.07167	5.13412	0.178708
day_activeboutSum	activeboutSum	day	shank3a	2	18	k	-5.52994	6.46947	0.402612
day_activityFractalDim	activityFractalDim	day	shank3a	2	29	w
day_activityFractalDim	activityFractalDim	day	shank3a	2	45	h	0.0292758	0.0325388	0.37843
day_activityFractalDim	activityFractalDim	day	shank3a	2	18	k	0.0955817	0.041002	0.0240624	*
day_activityPercentageTimeActive	activityPercentageTimeActive	day	shank3a	2	29	w
day_activityPercentageTimeActive	activityPercentageTimeActive	day	shank3a	2	45	h	0.425847	0.469052	0.371916
day_activityPercentageTimeActive	activityPercentageTimeActive	day	shank3a	2	18	k	0.984449	0.59105	0.103128
day_activitySlope	activitySlope	day	shank3a	2	29	w
day_activitySlope	activitySlope	day	shank3a	2	45	h	308.618	282.54	0.283219
day_activitySlope	activitySlope	day	shank3a	2	18	k	-138.009	356.027	0.702562
day_activityTotalPx	activityTotalPx	day	shank3a	2	29	w
day_activityTotalPx	activityTotalPx	day	shank3a	2	45	h	0.00199382	0.103929	0.984915
day_activityTotalPx	activityTotalPx	day	shank3a	2	18	k	0.13579	0.13096	0.308186
day_activityTransitionDelta	activityTransitionDelta	day	shank3a	2	29	w
day_activityTransitionDelta	activityTransitionDelta	day	shank3a	2	45	h	-1967.96	3005.65	0.51913
day_activityTransitionDelta	activityTransitionDelta	day	shank3a	2	18	k	2679.3	3787.4	0.486167
day_sleepHours	sleepHours	day	shank3a	2	29	w
day_sleepHours	sleepHours	day	shank3a	2	45	h	-0.721931	0.446113	0.114778
day_sleepHours	sleepHours	day	shank3a	2	18	k	0.180712	0.562144	0.752555
day_sleepNapDuration	sleepNapDuration	day	shank3a	2	29	w
day_sleepNapDuration	sleepNapDuration	day	shank3a	2	45	h	-0.0441326	0.0948413	0.647545
day_sleepNapDuration	sleepNapDuration	day	shank3a	2	18	k	0.0350613	0.119509	0.773091
day_sleepNumNaps	sleepNumNaps	day	shank3a	2	29	w
day_sleepNumNaps	sleepNumNaps	day	shank3a	2	45	h	-21.6023	10.8367	0.0528438
day_sleepNumNaps	sleepNumNaps	day	shank3a	2	18	k	2.73659	13.6553	0.844162
night_activeboutLength	activeboutLength	night	shank3a	2	29	w
night_activeboutLength	activeboutLength	night	shank3a	2	45	h	-0.00462946	0.0033505	0.17585
night_activeboutLength	activeboutLength	night	shank3a	2	18	k	0.00205795	0.00422195	0.631515
night_activeboutMax	activeboutMax	night	shank3a	2	29	w
night_activeboutMax	activeboutMax	night	shank3a	2	45	h	-0.298465	0.837706	0.72556
night_activeboutMax	activeboutMax	night	shank3a	2	18	k	1.33622	1.05559	0.214078
night_activeboutMean	activeboutMean	night	shank3a	2	29	w
night_activeboutMean	activeboutMean	night	shank3a	2	45	h	-0.0776926	0.424107	0.856723
night_activeboutMean	activeboutMean	night	shank3a	2	18	k	0.68039	0.534415	0.211441
night_activeboutMin	activeboutMin	night	shank3a	2	29	w
night_activeboutMin	activeboutMin	night	shank3a	2	45	h	0.119544	0.113758	0.30164
night_activeboutMin	activeboutMin	night	shank3a	2	18	k	0.186854	0.143346	0.200793
night_activeboutNum	activeboutNum	night	shank3a	2	29	w
night_activeboutNum	activeboutNum	night	shank3a	2	45	h	156.319	231.89	0.508921
night_activeboutNum	activeboutNum	night	shank3a	2	18	k	701.211	292.203	0.0203039	*
night_activeboutStd	activeboutStd	night	shank3a	2	29	w
night_activeboutStd	activeboutStd	night	shank3a	2	45	h	-0.140489	0.342749	0.686314
night_activeboutStd	activeboutStd	night	shank3a	2	18	k	0.531695	0.431896	0.226766
night_activeboutSum	activeboutSum	night	shank3a	2	29	w
night_activeboutSum	activeboutSum	night	shank3a	2	45	h	-2.7322	2.64426	0.30991
night_activeboutSum	activeboutSum	night	shank3a	2	18	k	3.53519	3.33202	0.297182
night_activityFractalDim	activityFractalDim	night	shank3a	2	29	w
night_activityFractalDim	activityFractalDim	night	shank3a	2	45	h	-0.000614615	0.0159416	0.969676
night_activityFractalDim	activityFractalDim	night	shank3a	2	18	k	0.0174624	0.020088	0.392298
night_activityPercentageTimeActive	activityPercentageTimeActive	night	shank3a	2	29	w
night_activityPercentageTimeActive	activityPercentageTimeActive	night	shank3a	2	45	h	0.0488038	0.077485	0.537073
night_activityPercentageTimeActive	activityPercentageTimeActive	night	shank3a	2	18	k	0.254792	0.0976384	0.011829	*
night_activitySlope	activitySlope	night	shank3a	2	29	w
night_activitySlope	activitySlope	night	shank3a	2	45	h	-13.2071	11.6822	0.268557
night_activitySlope	activitySlope	night	shank3a	2	18	k	-24.0867	14.7207	0.110556
night_activitySunsetStartle	activitySunsetStartle	night	shank3a	2	29	w
night_activitySunsetStartle	activitySunsetStartle	night	shank3a	2	45	h	-2.27944	2.65952	0.399533
night_activitySunsetStartle	activitySunsetStartle	night	shank3a	2	18	k	1.19093	3.35124	0.726448
night_activityTotalPx	activityTotalPx	night	shank3a	2	29	w
night_activityTotalPx	activityTotalPx	night	shank3a	2	45	h	0.00388281	0.00734124	0.603252
night_activityTotalPx	activityTotalPx	night	shank3a	2	18	k	0.0298557	0.00925066	0.00198071	**
night_activityTransitionDelta	activityTransitionDelta	night	shank3a	2	29	w
night_activityTransitionDelta	activityTransitionDelta	night	shank3a	2	45	h	-319.247	458.362	0.494689
night_activityTransitionDelta	activityTransitionDelta	night	shank3a	2	18	k	-346.914	577.58	0.555813
night_sleepHours	sleepHours	night	shank3a	2	29	w
night_sleepHours	sleepHours	night	shank3a	2	45	h	-0.194815	0.216022	0.377316
night_sleepHours	sleepHours	night	shank3a	2	18	k	-0.389431	0.272208	0.162653
night_sleepLatency	sleepLatency	night	shank3a	2	29	w
night_sleepLatency	sleepLatency	night	shank3a	2	45	h	0.368896	1.50005	0.809394
night_sleepLatency	sleepLatency	night	shank3a	2	18	k	4.0409	1.8902	0.0381361	*
night_sleepNapDuration	sleepNapDuration	night	shank3a	2	29	w
night_sleepNapDuration	sleepNapDuration	night	shank3a	2	45	h	0.380702	0.546337	0.489462
night_sleepNapDuration	sleepNapDuration	night	shank3a	2	18	k	-0.174598	0.688436	0.801161
night_sleepNumNaps	sleepNumNaps	night	shank3a	2	29	w
night_sleepNumNaps	sleepNumNaps	night	shank3a	2	45	h	0.304215	5.83893	0.959175
night_sleepNumNaps	sleepNumNaps	night	shank3a	2	18	k	-0.318008	7.3576	0.966128
day_activeboutLength	activeboutLength	day	shank3a	3	25	w
day_activeboutLength	activeboutLength	day	shank3a	3	52	h	0.000507254	0.00322681	0.877107
day_activeboutLength	activeboutLength	day	shank3a	3	11	k	-0.00311241	0.00479716	0.523771
day_activeboutMax	activeboutMax	day	shank3a	3	25	w
day_activeboutMax	activeboutMax	day	shank3a	3	52	h	-2.73388	1.25069	0.0334298	*
day_activeboutMax	activeboutMax	day	shank3a	3	11	k	-2.577	1.85935	0.174201
day_activeboutMean	activeboutMean	day	shank3a	3	25	w
day_activeboutMean	activeboutMean	day	shank3a	3	52	h	-1.28342	0.641394	0.0510628
day_activeboutMean	activeboutMean	day	shank3a	3	11	k	-1.12117	0.953534	0.248306
day_activeboutMin	activeboutMin	day	shank3a	3	25	w
day_activeboutMin	activeboutMin	day	shank3a	3	52	h	-0.27187	0.272485	0.326758
day_activeboutMin	activeboutMin	day	shank3a	3	11	k	-0.280203	0.405091	0.495985
day_activeboutNum	activeboutNum	day	shank3a	3	25	w
day_activeboutNum	activeboutNum	day	shank3a	3	52	h	-1737.72	1977.55	0.38834
day_activeboutNum	activeboutNum	day	shank3a	3	11	k	403.471	2939.94	0.892613
day_activeboutStd	activeboutStd	day	shank3a	3	25	w
day_activeboutStd	activeboutStd	day	shank3a	3	52	h	-1.36812	0.53345	0.0130005	*
day_activeboutStd	activeboutStd	day	shank3a	3	11	k	-1.25051	0.793057	0.122688
day_activeboutSum	activeboutSum	day	shank3a	3	25	w
day_activeboutSum	activeboutSum	day	shank3a	3	52	h	-8.74221	3.87538	0.0283098	*
day_activeboutSum	activeboutSum	day	shank3a	3	11	k	-7.80247	5.76137	0.184194
day_activityFractalDim	activityFractalDim	day	shank3a	3	25	w
day_activityFractalDim	activityFractalDim	day	shank3a	3	52	h	0.0506271	0.0231202	0.0334427	*
day_activityFractalDim	activityFractalDim	day	shank3a	3	11	k	0.0306169	0.0343718	0.381948
day_activityPercentageTimeActive	activityPercentageTimeActive	day	shank3a	3	25	w
day_activityPercentageTimeActive	activityPercentageTimeActive	day	shank3a	3	52	h	-0.472284	0.5311	0.383039
day_activityPercentageTimeActive	activityPercentageTimeActive	day	shank3a	3	11	k	-0.0818274	0.789565	0.918856
day_activitySlope	activitySlope	day	shank3a	3	25	w
day_activitySlope	activitySlope	day	shank3a	3	52	h	719.259	381.31	0.0656208
day_activitySlope	activitySlope	day	shank3a	3	11	k	178.8	566.878	0.756013
day_activityTotalPx	activityTotalPx	day	shank3a	3	25	w
day_activityTotalPx	activityTotalPx	day	shank3a	3	52	h	-0.298757	0.152602	0.0562208
day_activityTotalPx	activityTotalPx	day	shank3a	3	11	k	-0.116606	0.226867	0.612789
day_activityTransitionDelta	activityTransitionDelta	day	shank3a	3	25	w
day_activityTransitionDelta	activityTransitionDelta	day	shank3a	3	52	h	-8584.79	4312.66	0.0522839
day_activityTransitionDelta	activityTransitionDelta	day	shank3a	3	11	k	-2478.11	6411.46	0.70341
day_sleepHours	sleepHours	day	shank3a	3	25	w
day_sleepHours	sleepHours	day	shank3a	3	52	h	0.285662	0.345433	0.418207
day_sleepHours	sleepHours	day	shank3a	3	11	k	0.196558	0.51354	0.7075
day_sleepNapDuration	sleepNapDuration	day	shank3a	3	25	w
day_sleepNapDuration	sleepNapDuration	day	shank3a	3	52	h	-0.0300046	0.0912047	0.746415
day_sleepNapDuration	sleepNapDuration	day	shank3a	3	11	k	-0.0862706	0.135107	0.530586
day_sleepNumNaps	sleepNumNaps	day	shank3a	3	25	w
day_sleepNumNaps	sleepNumNaps	day	shank3a	3	52	h	7.32308	9.113	0.431712
day_sleepNumNaps	sleepNumNaps	day	shank3a	3	11	k	8.08182	13.5479	0.559137
night_activeboutLength	activeboutLength	night	shank3a	3	25	w
night_activeboutLength	activeboutLength	night	shank3a	3	52	h	-0.00195306	0.00272203	0.481396
night_activeboutLength	activeboutLength	night	shank3a	3	11	k	-0.00776138	0.00404672	0.0619913
night_activeboutMax	activeboutMax	night	shank3a	3	25	w
night_activeboutMax	activeboutMax	night	shank3a	3	52	h	-1.03919	0.69362	0.142762
night_activeboutMax	activeboutMax	night	shank3a	3	11	k	-2.04943	1.03118	0.0529343
night_activeboutMean	activeboutMean	night	shank3a	3	25	w
night_activeboutMean	activeboutMean	night	shank3a	3	52	h	-0.514627	0.361876	0.163882
night_activeboutMean	activeboutMean	night	shank3a	3	11	k	-1.01638	0.537986	0.0654988
night_activeboutMin	activeboutMin	night	shank3a	3	25	w
night_activeboutMin	activeboutMin	night	shank3a	3	52	h	-0.121914	0.105077	0.255141
night_activeboutMin	activeboutMin	night	shank3a	3	11	k	-0.244838	0.156214	0.125357
night_activeboutNum	activeboutNum	night	shank3a	3	25	w
night_activeboutNum	activeboutNum	night	shank3a	3	52	h	63.2241	129.892	0.631783
night_activeboutNum	activeboutNum	night	shank3a	3	11	k	11.0994	193.104	0.954843
night_activeboutStd	activeboutStd	night	shank3a	3	25	w
night_activeboutStd	activeboutStd	night	shank3a	3	52	h	-0.409832	0.295386	0.174912
night_activeboutStd	activeboutStd	night	shank3a	3	11	k	-0.711379	0.439138	0.113878
night_activeboutSum	activeboutSum	night	shank3a	3	25	w
night_activeboutSum	activeboutSum	night	shank3a	3	52	h	-2.77766	2.21497	0.219393
night_activeboutSum	activeboutSum	night	shank3a	3	11	k	-5.97831	3.2929	0.0767386
night_activityFractalDim	activityFractalDim	night	shank3a	3	25	w
night_activityFractalDim	activityFractalDim	night	shank3a	3	52	h	0.0154861	0.0180203	0.398086
night_activityFractalDim	activityFractalDim	night	shank3a	3	11	k	0.0107389	0.02679	0.692996
night_activityPercentageTimeActive	activityPercentageTimeActive	night	shank3a	3	25	w
night_activityPercentageTimeActive	activityPercentageTimeActive	night	shank3a	3	52	h	0.0136322	0.0577811	0.816233
night_activityPercentageTimeActive	activityPercentageTimeActive	night	shank3a	3	11	k	-0.0304947	0.0859007	0.726629
night_activitySlope	activitySlope	night	shank3a	3	25	w
night_activitySlope	activitySlope	night	shank3a	3	52	h	-26.8152	24.4188	0.280896
night_activitySlope	activitySlope	night	shank3a	3	11	k	3.752	36.3024	0.918901
night_activitySunsetStartle	activitySunsetStartle	night	shank3a	3	25	w
night_activitySunsetStartle	activitySunsetStartle	night	shank3a	3	52	h	-1.39615	1.92128	0.476929
night_activitySunsetStartle	activitySunsetStartle	night	shank3a	3	11	k	-2.19394	2.85629	0.452245
night_activityTotalPx	activityTotalPx	night	shank3a	3	25	w
night_activityTotalPx	activityTotalPx	night	shank3a	3	52	h	-0.00214068	0.00848215	0.803683
night_activityTotalPx	activityTotalPx	night	shank3a	3	11	k	-0.00874082	0.0126101	0.495254
night_activityTransitionDelta	activityTransitionDelta	night	shank3a	3	25	w
night_activityTransitionDelta	activityTransitionDelta	night	shank3a	3	52	h	413.908	733.35	0.578887
night_activityTransitionDelta	activityTransitionDelta	night	shank3a	3	11	k	764.87	1090.24	0.490472
night_sleepHours	sleepHours	night	shank3a	3	25	w
night_sleepHours	sleepHours	night	shank3a	3	52	h	-0.0713734	0.249583	0.778588
night_sleepHours	sleepHours	night	shank3a	3	11	k	-0.336871	0.371044	0.373014
night_sleepLatency	sleepLatency	night	shank3a	3	25	w
night_sleepLatency	sleepLatency	night	shank3a	3	52	h	-0.988665	0.80036	0.226162
night_sleepLatency	sleepLatency	night	shank3a	3	11	k	-0.114339	1.18986	0.924682
night_sleepNapDuration	sleepNapDuration	night	shank3a	3	25	w
night_sleepNapDuration	sleepNapDuration	night	shank3a	3	52	h	-0.295165	0.17703	0.103775
night_sleepNapDuration	sleepNapDuration	night	shank3a	3	11	k	-0.0324248	0.263183	0.903613
night_sleepNumNaps	sleepNumNaps	night	shank3a	3	25	w
night_sleepNumNaps	sleepNumNaps	night	shank3a	3	52	h	9.83462	4.71551	0.0424079	*
night_sleepNumNaps	sleepNumNaps	night	shank3a	3	11	k	-0.10303	7.01036	0.988456
night_activeboutLength	activeboutLength	night	madd	1	25	w
night_activeboutLength	activeboutLength	night	madd	1	46	h	0.00305787	0.00589203	0.605004
night_activeboutLength	activeboutLength	night	madd	1	25	k	0.00544425	0.00670702	0.419023
night_activeboutMax	activeboutMax	night	madd	1	25	w
night_activeboutMax	activeboutMax	night	madd	1	46	h	0.190041	1.67169	0.909735
night_activeboutMax	activeboutMax	night	madd	1	25	k	-0.138033	1.90292	0.94233
night_activeboutMean	activeboutMean	night	madd	1	25	w
night_activeboutMean	activeboutMean	night	madd	1	46	h	0.00190144	0.905324	0.998329
night_activeboutMean	activeboutMean	night	madd	1	25	k	-0.152192	1.03055	0.882915
night_activeboutMin	activeboutMin	night	madd	1	25	w
night_activeboutMin	activeboutMin	night	madd	1	46	h	-0.102195	0.326944	0.755302
night_activeboutMin	activeboutMin	night	madd	1	25	k	-0.21762	0.372167	0.56014
night_activeboutNum	activeboutNum	night	madd	1	25	w
night_activeboutNum	activeboutNum	night	madd	1	46	h	30.4783	147.583	0.836839
night_activeboutNum	activeboutNum	night	madd	1	25	k	3.12	167.997	0.985222
night_activeboutStd	activeboutStd	night	madd	1	25	w
night_activeboutStd	activeboutStd	night	madd	1	46	h	0.134379	0.694672	0.847034
night_activeboutStd	activeboutStd	night	madd	1	25	k	-0.0653974	0.790759	0.934266
night_activeboutSum	activeboutSum	night	madd	1	25	w
night_activeboutSum	activeboutSum	night	madd	1	46	h	3.24413	5.2958	0.541645
night_activeboutSum	activeboutSum	night	madd	1	25	k	3.84484	6.02832	0.525174
night_activityFractalDim	activityFractalDim	night	madd	1	25	w
night_activityFractalDim	activityFractalDim	night	madd	1	46	h	-0.0119246	0.021076	0.572898
night_activityFractalDim	activityFractalDim	night	madd	1	25	k	0.0318346	0.0239912	0.187783
night_activityPercentageTimeActive	activityPercentageTimeActive	night	madd	1	25	w
night_activityPercentageTimeActive	activityPercentageTimeActive	night	madd	1	46	h	0.0306708	0.0812998	0.706843
night_activityPercentageTimeActive	activityPercentageTimeActive	night	madd	1	25	k	0.0197867	0.0925452	0.831167
night_activitySlope	activitySlope	night	madd	1	25	w
night_activitySlope	activitySlope	night	madd	1	46	h	-74.301	80.7227	0.35972
night_activitySlope	activitySlope	night	madd	1	25	k	-125.298	91.8883	0.175988
night_activitySunsetStartle	activitySunsetStartle	night	madd	1	25	w
night_activitySunsetStartle	activitySunsetStartle	night	madd	1	46	h	9.05043	2.90527	0.0024446	**
night_activitySunsetStartle	activitySunsetStartle	night	madd	1	25	k	2.76	3.30713	0.406104
night_activityTotalPx	activityTotalPx	night	madd	1	25	w
night_activityTotalPx	activityTotalPx	night	madd	1	46	h	0.00920039	0.0208344	0.659806
night_activityTotalPx	activityTotalPx	night	madd	1	25	k	0.00526364	0.0237162	0.824845
night_sleepHours	sleepHours	night	madd	1	25	w
night_sleepHours	sleepHours	night	madd	1	46	h	-0.242148	0.332207	0.46789
night_sleepHours	sleepHours	night	madd	1	25	k	-0.505943	0.378158	0.184187
night_sleepLatency	sleepLatency	night	madd	1	25	w
night_sleepLatency	sleepLatency	night	madd	1	46	h	0.42077	0.740479	0.571241
night_sleepLatency	sleepLatency	night	madd	1	25	k	0.34528	0.842903	0.683018
night_sleepNapDuration	sleepNapDuration	night	madd	1	25	w
night_sleepNapDuration	sleepNapDuration	night	madd	1	46	h	0.0117918	0.0791462	0.881886
night_sleepNapDuration	sleepNapDuration	night	madd	1	25	k	-0.102355	0.0900938	0.258834
night_sleepNumNaps	sleepNumNaps	night	madd	1	25	w
night_sleepNumNaps	sleepNumNaps	night	madd	1	46	h	-10.5496	6.6861	0.117999
night_sleepNumNaps	sleepNumNaps	night	madd	1	25	k	-8.44	7.61093	0.270319
day_activeboutLength	activeboutLength	day	ppfia4	1	27	wt
day_activeboutLength	activeboutLength	day	ppfia4	1	34	het	-0.00351652	0.00533089	0.518843
day_activeboutLength	activeboutLength	day	ppfia4	1	23	hom	0.00430028	0.00586807	0.473685
day_activeboutMax	activeboutMax	day	ppfia4	1	27	wt
day_activeboutMax	activeboutMax	day	ppfia4	1	34	het	-0.128639	4.45158	0.977427
day_activeboutMax	activeboutMax	day	ppfia4	1	23	hom	3.45297	4.90016	0.490799
day_activeboutMean	activeboutMean	day	ppfia4	1	27	wt
day_activeboutMean	activeboutMean	day	ppfia4	1	34	het	0.238334	1.77136	0.895191
day_activeboutMean	activeboutMean	day	ppfia4	1	23	hom	1.79954	1.94986	0.36729
day_activeboutMin	activeboutMin	day	ppfia4	1	27	wt
day_activeboutMin	activeboutMin	day	ppfia4	1	34	het	0.107871	0.243697	0.664182
day_activeboutMin	activeboutMin	day	ppfia4	1	23	hom	0.128091	0.268254	0.639578
day_activeboutNum	activeboutNum	day	ppfia4	1	27	wt
day_activeboutNum	activeboutNum	day	ppfia4	1	34	het	-3539.09	2972.39	0.243484
day_activeboutNum	activeboutNum	day	ppfia4	1	23	hom	-4971.92	3271.91	0.13759
day_activeboutStd	activeboutStd	day	ppfia4	1	27	wt
day_activeboutStd	activeboutStd	day	ppfia4	1	34	het	0.495504	1.68592	0.773563
day_activeboutStd	activeboutStd	day	ppfia4	1	23	hom	1.17219	1.85581	0.536707
day_activeboutSum	activeboutSum	day	ppfia4	1	27	wt
day_activeboutSum	activeboutSum	day	ppfia4	1	34	het	2.20709	11.878	0.855641
day_activeboutSum	activeboutSum	day	ppfia4	1	23	hom	19.0739	13.0749	0.155568
day_activityFractalDim	activityFractalDim	day	ppfia4	1	27	wt
day_activityFractalDim	activityFractalDim	day	ppfia4	1	34	het	-0.0147683	0.0184148	0.430554
day_activityFractalDim	activityFractalDim	day	ppfia4	1	23	hom	0.000654675	0.0202704	0.97463
day_activityPercentageTimeActive	activityPercentageTimeActive	day	ppfia4	1	27	wt
day_activityPercentageTimeActive	activityPercentageTimeActive	day	ppfia4	1	34	het	-1.28416	0.983807	0.201487
day_activityPercentageTimeActive	activityPercentageTimeActive	day	ppfia4	1	23	hom	-1.30203	1.08294	0.23904
day_activitySlope	activitySlope	day	ppfia4	1	27	wt
day_activitySlope	activitySlope	day	ppfia4	1	34	het	567.586	732.64	0.448144
day_activitySlope	activitySlope	day	ppfia4	1	23	hom	187.127	806.466	0.820014
day_activityTotalPx	activityTotalPx	day	ppfia4	1	27	wt
day_activityTotalPx	activityTotalPx	day	ppfia4	1	34	het	-0.493938	0.671251	0.470182
day_activityTotalPx	activityTotalPx	day	ppfia4	1	23	hom	-0.395433	0.738891	0.599159
day_activityTransitionDelta	activityTransitionDelta	day	ppfia4	1	27	wt
day_activityTransitionDelta	activityTransitionDelta	day	ppfia4	1	34	het	-8969.39	11362.5	0.438932
day_activityTransitionDelta	activityTransitionDelta	day	ppfia4	1	23	hom	-5717.58	12507.5	0.653617
day_sleepHours	sleepHours	day	ppfia4	1	27	wt
day_sleepHours	sleepHours	day	ppfia4	1	34	het	0.352098	0.460218	0.452068
day_sleepHours	sleepHours	day	ppfia4	1	23	hom	0.557558	0.506593	0.280211
day_sleepNapDuration	sleepNapDuration	day	ppfia4	1	27	wt
day_sleepNapDuration	sleepNapDuration	day	ppfia4	1	34	het	0.108913	0.100638	0.288467
day_sleepNapDuration	sleepNapDuration	day	ppfia4	1	23	hom	0.143017	0.110987	0.206881
day_sleepNumNaps	sleepNumNaps	day	ppfia4	1	27	wt
day_sleepNumNaps	sleepNumNaps	day	ppfia4	1	34	het	6.55229	10.6482	0.545072
day_sleepNumNaps	sleepNumNaps	day	ppfia4	1	23	hom	8.63285	11.7212	0.469071
night_activeboutLength	activeboutLength	night	ppfia4	1	27	wt
night_activeboutLength	activeboutLength	night	ppfia4	1	34	het	-0.0216854	0.00600981	0.000622256	***
night_activeboutLength	activeboutLength	night	ppfia4	1	23	hom	-0.0149698	0.00661541	0.028512	*
night_activeboutMax	activeboutMax	night	ppfia4	1	27	wt
night_activeboutMax	activeboutMax	night	ppfia4	1	34	het	-6.09323	3.61477	0.100146
night_activeboutMax	activeboutMax	night	ppfia4	1	23	hom	-1.1218	3.97902	0.781689
night_activeboutMean	activeboutMean	night	ppfia4	1	27	wt
night_activeboutMean	activeboutMean	night	ppfia4	1	34	het	-1.88468	1.44572	0.201926
night_activeboutMean	activeboutMean	night	ppfia4	1	23	hom	0.455531	1.5914	0.778344
night_activeboutMin	activeboutMin	night	ppfia4	1	27	wt
night_activeboutMin	activeboutMin	night	ppfia4	1	34	het	0.179768	0.188408	0.351377
night_activeboutMin	activeboutMin	night	ppfia4	1	23	hom	0.392677	0.207393	0.0663652
night_activeboutNum	activeboutNum	night	ppfia4	1	27	wt
night_activeboutNum	activeboutNum	night	ppfia4	1	34	het	222.725	1246.71	0.860708
night_activeboutNum	activeboutNum	night	ppfia4	1	23	hom	-91.9855	1372.34	0.947504
night_activeboutStd	activeboutStd	night	ppfia4	1	27	wt
night_activeboutStd	activeboutStd	night	ppfia4	1	34	het	-0.935364	1.46195	0.53052
night_activeboutStd	activeboutStd	night	ppfia4	1	23	hom	0.326147	1.60927	0.842354
night_activeboutSum	activeboutSum	night	ppfia4	1	27	wt
night_activeboutSum	activeboutSum	night	ppfia4	1	34	het	-24.2918	11.3658	0.0382153	*
night_activeboutSum	activeboutSum	night	ppfia4	1	23	hom	-7.78407	12.5111	0.54166
night_activityFractalDim	activityFractalDim	night	ppfia4	1	27	wt
night_activityFractalDim	activityFractalDim	night	ppfia4	1	34	het	-0.0141329	0.0184835	0.449404
night_activityFractalDim	activityFractalDim	night	ppfia4	1	23	hom	-0.000541021	0.020346	0.978978
night_activityPercentageTimeActive	activityPercentageTimeActive	night	ppfia4	1	27	wt
night_activityPercentageTimeActive	activityPercentageTimeActive	night	ppfia4	1	34	het	-0.0890447	0.508069	0.863374
night_activityPercentageTimeActive	activityPercentageTimeActive	night	ppfia4	1	23	hom	-0.125369	0.559266	0.825803
night_activitySlope	activitySlope	night	ppfia4	1	27	wt
night_activitySlope	activitySlope	night	ppfia4	1	34	het	334.215	332.197	0.325913
night_activitySlope	activitySlope	night	ppfia4	1	23	hom	649.8	365.671	0.084513
night_activitySunsetStartle	activitySunsetStartle	night	ppfia4	1	27	wt
night_activitySunsetStartle	activitySunsetStartle	night	ppfia4	1	34	het	-0.119826	7.49564	0.987511
night_activitySunsetStartle	activitySunsetStartle	night	ppfia4	1	23	hom	3.87762	8.25095	0.645595
night_activityTotalPx	activityTotalPx	night	ppfia4	1	27	wt
night_activityTotalPx	activityTotalPx	night	ppfia4	1	34	het	-0.0251758	0.158398	0.876065
night_activityTotalPx	activityTotalPx	night	ppfia4	1	23	hom	-0.0256195	0.17436	0.885357
night_activityTransitionDelta	activityTransitionDelta	night	ppfia4	1	27	wt
night_activityTransitionDelta	activityTransitionDelta	night	ppfia4	1	34	het	8038.55	9036.34	0.376325
night_activityTransitionDelta	activityTransitionDelta	night	ppfia4	1	23	hom	7954.34	9946.91	0.426235
night_sleepHours	sleepHours	night	ppfia4	1	27	wt
night_sleepHours	sleepHours	night	ppfia4	1	34	het	-0.260637	0.367168	0.487618
night_sleepHours	sleepHours	night	ppfia4	1	23	hom	-0.467423	0.404167	0.259209
night_sleepLatency	sleepLatency	night	ppfia4	1	27	wt
night_sleepLatency	sleepLatency	night	ppfia4	1	34	het	0.320934	2.16319	0.883142
night_sleepLatency	sleepLatency	night	ppfia4	1	23	hom	4.76088	2.37334	0.0494894	*
night_sleepNapDuration	sleepNapDuration	night	ppfia4	1	27	wt
night_sleepNapDuration	sleepNapDuration	night	ppfia4	1	34	het	0.203569	0.165678	0.22898
night_sleepNapDuration	sleepNapDuration	night	ppfia4	1	23	hom	0.0452652	0.181942	0.806783
night_sleepNumNaps	sleepNumNaps	night	ppfia4	1	27	wt
night_sleepNumNaps	sleepNumNaps	night	ppfia4	1	34	het	-15.3753	6.94664	0.0316423	*
night_sleepNumNaps	sleepNumNaps	night	ppfia4	1	23	hom	-15.4501	7.64664	0.0492907	*
day_activeboutLength	activeboutLength	day	ppfia4	2	25	wt
day_activeboutLength	activeboutLength	day	ppfia4	2	39	het	0.00723545	0.00604619	0.240365
day_activeboutLength	activeboutLength	day	ppfia4	2	23	hom	-0.0023164	0.00681837	0.737992
day_activeboutMax	activeboutMax	day	ppfia4	2	25	wt
day_activeboutMax	activeboutMax	day	ppfia4	2	39	het	2.27093	4.30677	0.603772
day_activeboutMax	activeboutMax	day	ppfia4	2	23	hom	-2.05097	4.8568	0.677595
day_activeboutMean	activeboutMean	day	ppfia4	2	25	wt
day_activeboutMean	activeboutMean	day	ppfia4	2	39	het	1.14131	1.67536	0.502769
day_activeboutMean	activeboutMean	day	ppfia4	2	23	hom	-0.790952	1.88933	0.680228
day_activeboutMin	activeboutMin	day	ppfia4	2	25	wt
day_activeboutMin	activeboutMin	day	ppfia4	2	39	het	0.194259	0.328836	0.562582
day_activeboutMin	activeboutMin	day	ppfia4	2	23	hom	0.0934363	0.370834	0.804795
day_activeboutNum	activeboutNum	day	ppfia4	2	25	wt
day_activeboutNum	activeboutNum	day	ppfia4	2	39	het	-4868.67	3614.01	0.18894
day_activeboutNum	activeboutNum	day	ppfia4	2	23	hom	-4819.06	4075.57	0.248361
day_activeboutStd	activeboutStd	day	ppfia4	2	25	wt
day_activeboutStd	activeboutStd	day	ppfia4	2	39	het	-0.548572	1.96578	0.783643
day_activeboutStd	activeboutStd	day	ppfia4	2	23	hom	-0.240314	2.21684	0.915042
day_activeboutSum	activeboutSum	day	ppfia4	2	25	wt
day_activeboutSum	activeboutSum	day	ppfia4	2	39	het	9.02857	13.0388	0.495779
day_activeboutSum	activeboutSum	day	ppfia4	2	23	hom	-6.97626	14.704	0.640475
day_activityFractalDim	activityFractalDim	day	ppfia4	2	25	wt
day_activityFractalDim	activityFractalDim	day	ppfia4	2	39	het	0.00221221	0.0184426	0.905921
day_activityFractalDim	activityFractalDim	day	ppfia4	2	23	hom	-0.0251007	0.0207979	0.236253
day_activityPercentageTimeActive	activityPercentageTimeActive	day	ppfia4	2	25	wt
day_activityPercentageTimeActive	activityPercentageTimeActive	day	ppfia4	2	39	het	-0.743523	1.12981	0.517912
day_activityPercentageTimeActive	activityPercentageTimeActive	day	ppfia4	2	23	hom	-1.34259	1.2741	0.301423
day_activitySlope	activitySlope	day	ppfia4	2	25	wt
day_activitySlope	activitySlope	day	ppfia4	2	39	het	57.4638	1366.3	0.967127
day_activitySlope	activitySlope	day	ppfia4	2	23	hom	1530.54	1540.8	0.331648
day_activityTotalPx	activityTotalPx	day	ppfia4	2	25	wt
day_activityTotalPx	activityTotalPx	day	ppfia4	2	39	het	-0.388027	0.838915	0.649072
day_activityTotalPx	activityTotalPx	day	ppfia4	2	23	hom	-0.870435	0.946056	0.366199
day_activityTransitionDelta	activityTransitionDelta	day	ppfia4	2	25	wt
day_activityTransitionDelta	activityTransitionDelta	day	ppfia4	2	39	het	-2667.94	11723	0.822581
day_activityTransitionDelta	activityTransitionDelta	day	ppfia4	2	23	hom	-16297.3	13220.1	0.226394
day_sleepHours	sleepHours	day	ppfia4	2	25	wt
day_sleepHours	sleepHours	day	ppfia4	2	39	het	-0.180095	0.443957	0.690973
day_sleepHours	sleepHours	day	ppfia4	2	23	hom	0.0589873	0.500656	0.908043
day_sleepNapDuration	sleepNapDuration	day	ppfia4	2	25	wt
day_sleepNapDuration	sleepNapDuration	day	ppfia4	2	39	het	0.283295	0.575533	0.628109
day_sleepNapDuration	sleepNapDuration	day	ppfia4	2	23	hom	-0.528871	0.649037	0.423162
day_sleepNumNaps	sleepNumNaps	day	ppfia4	2	25	wt
day_sleepNumNaps	sleepNumNaps	day	ppfia4	2	39	het	1.06051	8.48101	0.902024
day_sleepNumNaps	sleepNumNaps	day	ppfia4	2	23	hom	8.32696	9.56415	0.392337
night_activeboutLength	activeboutLength	night	ppfia4	2	25	wt
night_activeboutLength	activeboutLength	night	ppfia4	2	39	het	-1.31072e-05	0.00551308	0.998131
night_activeboutLength	activeboutLength	night	ppfia4	2	23	hom	-0.00254614	0.00621718	0.686745
night_activeboutMax	activeboutMax	night	ppfia4	2	25	wt
night_activeboutMax	activeboutMax	night	ppfia4	2	39	het	-1.17432	4.34334	0.79016
night_activeboutMax	activeboutMax	night	ppfia4	2	23	hom	-5.0348	4.89804	0.31299
night_activeboutMean	activeboutMean	night	ppfia4	2	25	wt
night_activeboutMean	activeboutMean	night	ppfia4	2	39	het	-0.117913	1.59279	0.941913
night_activeboutMean	activeboutMean	night	ppfia4	2	23	hom	-2.20207	1.79622	0.22946
night_activeboutMin	activeboutMin	night	ppfia4	2	25	wt
night_activeboutMin	activeboutMin	night	ppfia4	2	39	het	0.247604	0.261625	0.353264
night_activeboutMin	activeboutMin	night	ppfia4	2	23	hom	-0.00626039	0.295038	0.983355
night_activeboutNum	activeboutNum	night	ppfia4	2	25	wt
night_activeboutNum	activeboutNum	night	ppfia4	2	39	het	-334.122	972.042	0.734906
night_activeboutNum	activeboutNum	night	ppfia4	2	23	hom	-718.356	1096.19	0.518929
night_activeboutStd	activeboutStd	night	ppfia4	2	25	wt
night_activeboutStd	activeboutStd	night	ppfia4	2	39	het	-1.88732	2.01352	0.357776
night_activeboutStd	activeboutStd	night	ppfia4	2	23	hom	-2.28648	2.27067	0.323365
night_activeboutSum	activeboutSum	night	ppfia4	2	25	wt
night_activeboutSum	activeboutSum	night	ppfia4	2	39	het	-5.12923	14.2481	0.722999
night_activeboutSum	activeboutSum	night	ppfia4	2	23	hom	-13.7229	16.0678	0.401172
night_activityFractalDim	activityFractalDim	night	ppfia4	2	25	wt
night_activityFractalDim	activityFractalDim	night	ppfia4	2	39	het	-0.0147481	0.0131403	0.270327
night_activityFractalDim	activityFractalDim	night	ppfia4	2	23	hom	-0.00777303	0.0148185	0.60545
night_activityPercentageTimeActive	activityPercentageTimeActive	night	ppfia4	2	25	wt
night_activityPercentageTimeActive	activityPercentageTimeActive	night	ppfia4	2	39	het	-0.196557	0.418635	0.643811
night_activityPercentageTimeActive	activityPercentageTimeActive	night	ppfia4	2	23	hom	-0.221582	0.4721	0.643928
night_activitySlope	activitySlope	night	ppfia4	2	25	wt
night_activitySlope	activitySlope	night	ppfia4	2	39	het	-638.623	1340.67	0.639256
night_activitySlope	activitySlope	night	ppfia4	2	23	hom	-1680.92	1511.9	0.275262
night_activitySunsetStartle	activitySunsetStartle	night	ppfia4	2	25	wt
night_activitySunsetStartle	activitySunsetStartle	night	ppfia4	2	39	het	7.6359	16.8988	0.658099
night_activitySunsetStartle	activitySunsetStartle	night	ppfia4	2	23	hom	27.8304	19.0571	0.154746
night_activityTotalPx	activityTotalPx	night	ppfia4	2	25	wt
night_activityTotalPx	activityTotalPx	night	ppfia4	2	39	het	-0.155856	0.219523	0.484821
night_activityTotalPx	activityTotalPx	night	ppfia4	2	23	hom	-0.141582	0.24756	0.573437
night_activityTransitionDelta	activityTransitionDelta	night	ppfia4	2	25	wt
night_activityTransitionDelta	activityTransitionDelta	night	ppfia4	2	39	het	2117.14	1941.85	0.278713
night_activityTransitionDelta	activityTransitionDelta	night	ppfia4	2	23	hom	348.842	2189.86	0.873816
night_sleepHours	sleepHours	night	ppfia4	2	25	wt
night_sleepHours	sleepHours	night	ppfia4	2	39	het	0.08867	0.295276	0.767361
night_sleepHours	sleepHours	night	ppfia4	2	23	hom	-0.404296	0.332987	0.233437
night_sleepLatency	sleepLatency	night	ppfia4	2	25	wt
night_sleepLatency	sleepLatency	night	ppfia4	2	39	het	-3.28861	5.81449	0.579589
night_sleepLatency	sleepLatency	night	ppfia4	2	23	hom	6.38913	6.55708	0.340694
night_sleepNapDuration	sleepNapDuration	night	ppfia4	2	25	wt
night_sleepNapDuration	sleepNapDuration	night	ppfia4	2	39	het	-0.225699	0.314864	0.48074
night_sleepNapDuration	sleepNapDuration	night	ppfia4	2	23	hom	-0.470399	0.355077	0.194033
night_sleepNumNaps	sleepNumNaps	night	ppfia4	2	25	wt
night_sleepNumNaps	sleepNumNaps	night	ppfia4	2	39	het	7.76308	4.65073	0.102579
night_sleepNumNaps	sleepNumNaps	night	ppfia4	2	23	hom	-3.42087	5.2447	0.52086
day_activeboutLength	activeboutLength	day	ppp6r3	1	19	wt
day_activeboutLength	activeboutLength	day	ppp6r3	1	49	het	-0.00406164	0.00526833	0.449031
day_activeboutLength	activeboutLength	day	ppp6r3	1	21	hom	-0.0054415	0.00617216	0.386885
day_activeboutMax	activeboutMax	day	ppp6r3	1	19	wt
day_activeboutMax	activeboutMax	day	ppp6r3	1	49	het	0.811404	4.75333	0.866703
day_activeboutMax	activeboutMax	day	ppp6r3	1	21	hom	1.12468	5.5688	0.842594
day_activeboutMean	activeboutMean	day	ppp6r3	1	19	wt
day_activeboutMean	activeboutMean	day	ppp6r3	1	49	het	0.533345	2.01823	0.795107
day_activeboutMean	activeboutMean	day	ppp6r3	1	21	hom	0.67924	2.36448	0.777727
day_activeboutMin	activeboutMin	day	ppp6r3	1	19	wt
day_activeboutMin	activeboutMin	day	ppp6r3	1	49	het	0.253607	0.400513	0.535166
day_activeboutMin	activeboutMin	day	ppp6r3	1	21	hom	0.171126	0.469225	0.720774
day_activeboutNum	activeboutNum	day	ppp6r3	1	19	wt
day_activeboutNum	activeboutNum	day	ppp6r3	1	49	het	881.113	3462.24	0.802181
day_activeboutNum	activeboutNum	day	ppp6r3	1	21	hom	5253.28	4056.22	0.204278
day_activeboutStd	activeboutStd	day	ppp6r3	1	19	wt
day_activeboutStd	activeboutStd	day	ppp6r3	1	49	het	0.644628	1.65202	0.701082
day_activeboutStd	activeboutStd	day	ppp6r3	1	21	hom	0.821477	1.93544	0.676308
day_activeboutSum	activeboutSum	day	ppp6r3	1	19	wt
day_activeboutSum	activeboutSum	day	ppp6r3	1	49	het	-2.24317	13.6369	0.871415
day_activeboutSum	activeboutSum	day	ppp6r3	1	21	hom	-5.70323	15.9765	0.725458
day_activityFractalDim	activityFractalDim	day	ppp6r3	1	19	wt
day_activityFractalDim	activityFractalDim	day	ppp6r3	1	49	het	-0.0150328	0.014706	0.316195
day_activityFractalDim	activityFractalDim	day	ppp6r3	1	21	hom	0.00202152	0.017229	0.908158
day_activityPercentageTimeActive	activityPercentageTimeActive	day	ppp6r3	1	19	wt
day_activityPercentageTimeActive	activityPercentageTimeActive	day	ppp6r3	1	49	het	0.137614	1.27968	0.915745
day_activityPercentageTimeActive	activityPercentageTimeActive	day	ppp6r3	1	21	hom	1.35028	1.49922	0.376604
day_activitySlope	activitySlope	day	ppp6r3	1	19	wt
day_activitySlope	activitySlope	day	ppp6r3	1	49	het	188.768	1197.16	0.876557
day_activitySlope	activitySlope	day	ppp6r3	1	21	hom	122.02	1402.55	0.931698
day_activityTotalPx	activityTotalPx	day	ppp6r3	1	19	wt
day_activityTotalPx	activityTotalPx	day	ppp6r3	1	49	het	0.155151	1.11182	0.890948
day_activityTotalPx	activityTotalPx	day	ppp6r3	1	21	hom	1.06693	1.30256	0.421753
day_activityTransitionDelta	activityTransitionDelta	day	ppp6r3	1	19	wt
day_activityTransitionDelta	activityTransitionDelta	day	ppp6r3	1	49	het	597.312	19398.7	0.97582
day_activityTransitionDelta	activityTransitionDelta	day	ppp6r3	1	21	hom	12249.5	22726.7	0.596009
day_sleepHours	sleepHours	day	ppp6r3	1	19	wt
day_sleepHours	sleepHours	day	ppp6r3	1	49	het	-0.36703	0.513518	0.481984
day_sleepHours	sleepHours	day	ppp6r3	1	21	hom	-1.11982	0.601616	0.0692471
day_sleepNapDuration	sleepNapDuration	day	ppp6r3	1	19	wt
day_sleepNapDuration	sleepNapDuration	day	ppp6r3	1	49	het	-0.120671	0.0910869	0.194147
day_sleepNapDuration	sleepNapDuration	day	ppp6r3	1	21	hom	-0.152063	0.106714	0.162844
day_sleepNumNaps	sleepNumNaps	day	ppp6r3	1	19	wt
day_sleepNumNaps	sleepNumNaps	day	ppp6r3	1	49	het	-8.06445	12.1272	0.512925
day_sleepNumNaps	sleepNumNaps	day	ppp6r3	1	21	hom	-27.2243	14.2077	0.0615849
night_activeboutLength	activeboutLength	night	ppp6r3	1	19	wt
night_activeboutLength	activeboutLength	night	ppp6r3	1	49	het	-0.00290976	0.00533321	0.591501
night_activeboutLength	activeboutLength	night	ppp6r3	1	21	hom	0.00327419	0.00624816	0.606219
night_activeboutMax	activeboutMax	night	ppp6r3	1	19	wt
night_activeboutMax	activeboutMax	night	ppp6r3	1	49	het	1.25482	4.12238	0.764393
night_activeboutMax	activeboutMax	night	ppp6r3	1	21	hom	2.59232	4.82961	0.597338
night_activeboutMean	activeboutMean	night	ppp6r3	1	19	wt
night_activeboutMean	activeboutMean	night	ppp6r3	1	49	het	0.465909	1.91878	0.811085
night_activeboutMean	activeboutMean	night	ppp6r3	1	21	hom	0.489407	2.24796	0.830297
night_activeboutMin	activeboutMin	night	ppp6r3	1	19	wt
night_activeboutMin	activeboutMin	night	ppp6r3	1	49	het	0.25966	0.336558	0.450098
night_activeboutMin	activeboutMin	night	ppp6r3	1	21	hom	-0.0908774	0.394297	0.821248
night_activeboutNum	activeboutNum	night	ppp6r3	1	19	wt
night_activeboutNum	activeboutNum	night	ppp6r3	1	49	het	-47.2411	157.594	0.768468
night_activeboutNum	activeboutNum	night	ppp6r3	1	21	hom	-107.925	184.631	0.566197
night_activeboutStd	activeboutStd	night	ppp6r3	1	19	wt
night_activeboutStd	activeboutStd	night	ppp6r3	1	49	het	0.833917	1.4276	0.565652
night_activeboutStd	activeboutStd	night	ppp6r3	1	21	hom	0.6629	1.67252	0.696553
night_activeboutSum	activeboutSum	night	ppp6r3	1	19	wt
night_activeboutSum	activeboutSum	night	ppp6r3	1	49	het	0.708719	13.7573	0.959546
night_activeboutSum	activeboutSum	night	ppp6r3	1	21	hom	5.50202	16.1175	0.736857
night_activityFractalDim	activityFractalDim	night	ppp6r3	1	19	wt
night_activityFractalDim	activityFractalDim	night	ppp6r3	1	49	het	0.0219223	0.0185299	0.247848
night_activityFractalDim	activityFractalDim	night	ppp6r3	1	21	hom	0.0459121	0.0217089	0.0404024	*
night_activityPercentageTimeActive	activityPercentageTimeActive	night	ppp6r3	1	19	wt
night_activityPercentageTimeActive	activityPercentageTimeActive	night	ppp6r3	1	49	het	-0.037077	0.0884394	0.681217
night_activityPercentageTimeActive	activityPercentageTimeActive	night	ppp6r3	1	21	hom	-0.050031	0.103612	0.636152
night_activitySlope	activitySlope	night	ppp6r3	1	19	wt
night_activitySlope	activitySlope	night	ppp6r3	1	49	het	-38.029	168.719	0.82514
night_activitySlope	activitySlope	night	ppp6r3	1	21	hom	10.0029	197.664	0.960433
night_activitySunsetStartle	activitySunsetStartle	night	ppp6r3	1	19	wt
night_activitySunsetStartle	activitySunsetStartle	night	ppp6r3	1	49	het	3.73147	6.51899	0.574165
night_activitySunsetStartle	activitySunsetStartle	night	ppp6r3	1	21	hom	-2.67669	7.63738	0.73066
night_activityTotalPx	activityTotalPx	night	ppp6r3	1	19	wt
night_activityTotalPx	activityTotalPx	night	ppp6r3	1	49	het	-0.00622678	0.0545926	0.91095
night_activityTotalPx	activityTotalPx	night	ppp6r3	1	21	hom	-0.0274285	0.0639584	0.674253
night_activityTransitionDelta	activityTransitionDelta	night	ppp6r3	1	19	wt
night_activityTransitionDelta	activityTransitionDelta	night	ppp6r3	1	49	het	-5077.58	10767.7	0.638438
night_activityTransitionDelta	activityTransitionDelta	night	ppp6r3	1	21	hom	-13068.7	12615	0.303124
night_sleepHours	sleepHours	night	ppp6r3	1	19	wt
night_sleepHours	sleepHours	night	ppp6r3	1	49	het	0.125755	0.328639	0.706748
night_sleepHours	sleepHours	night	ppp6r3	1	21	hom	0.0262388	0.38502	0.946558
night_sleepLatency	sleepLatency	night	ppp6r3	1	19	wt
night_sleepLatency	sleepLatency	night	ppp6r3	1	49	het	-1.37088	1.25058	0.284043
night_sleepLatency	sleepLatency	night	ppp6r3	1	21	hom	-1.05293	1.46512	0.481693
night_sleepNapDuration	sleepNapDuration	night	ppp6r3	1	19	wt
night_sleepNapDuration	sleepNapDuration	night	ppp6r3	1	49	het	-0.0979019	0.183707	0.599707
night_sleepNapDuration	sleepNapDuration	night	ppp6r3	1	21	hom	-0.183232	0.215224	0.402356
night_sleepNumNaps	sleepNumNaps	night	ppp6r3	1	19	wt
night_sleepNumNaps	sleepNumNaps	night	ppp6r3	1	49	het	2.92642	5.31511	0.587611
night_sleepNumNaps	sleepNumNaps	night	ppp6r3	1	21	hom	5.83459	6.22696	0.35681
day_activeboutLength	activeboutLength	day	ppp6r3	2	20	wt
day_activeboutLength	activeboutLength	day	ppp6r3	2	46	het	-0.0001395	0.00491949	0.977838
day_activeboutLength	activeboutLength	day	ppp6r3	2	20	hom	-6.96028e-05	0.00580821	0.990633
day_activeboutMax	activeboutMax	day	ppp6r3	2	20	wt
day_activeboutMax	activeboutMax	day	ppp6r3	2	46	het	-2.95873	4.07313	0.476024
day_activeboutMax	activeboutMax	day	ppp6r3	2	20	hom	-0.723091	4.80895	0.882552
day_activeboutMean	activeboutMean	day	ppp6r3	2	20	wt
day_activeboutMean	activeboutMean	day	ppp6r3	2	46	het	-2.1531	1.89179	0.2651
day_activeboutMean	activeboutMean	day	ppp6r3	2	20	hom	-0.870984	2.23355	0.701699
day_activeboutMin	activeboutMin	day	ppp6r3	2	20	wt
day_activeboutMin	activeboutMin	day	ppp6r3	2	46	het	-0.586509	0.359303	0.111262
day_activeboutMin	activeboutMin	day	ppp6r3	2	20	hom	-0.218255	0.424212	0.613393
day_activeboutNum	activeboutNum	day	ppp6r3	2	20	wt
day_activeboutNum	activeboutNum	day	ppp6r3	2	46	het	32.8261	3579.79	0.992815
day_activeboutNum	activeboutNum	day	ppp6r3	2	20	hom	-4081.57	4226.49	0.344156
day_activeboutStd	activeboutStd	day	ppp6r3	2	20	wt
day_activeboutStd	activeboutStd	day	ppp6r3	2	46	het	-0.730888	1.32051	0.586329
day_activeboutStd	activeboutStd	day	ppp6r3	2	20	hom	-1.09013	1.55907	0.492025
day_activeboutSum	activeboutSum	day	ppp6r3	2	20	wt
day_activeboutSum	activeboutSum	day	ppp6r3	2	46	het	-4.51413	8.56812	0.605436
day_activeboutSum	activeboutSum	day	ppp6r3	2	20	hom	-2.50345	10.116	0.808159
day_activityFractalDim	activityFractalDim	day	ppp6r3	2	20	wt
day_activityFractalDim	activityFractalDim	day	ppp6r3	2	46	het	0.00998559	0.014144	0.487334
day_activityFractalDim	activityFractalDim	day	ppp6r3	2	20	hom	0.0416886	0.0166991	0.0156031	*
day_activityPercentageTimeActive	activityPercentageTimeActive	day	ppp6r3	2	20	wt
day_activityPercentageTimeActive	activityPercentageTimeActive	day	ppp6r3	2	46	het	0.0902105	1.01453	0.930472
day_activityPercentageTimeActive	activityPercentageTimeActive	day	ppp6r3	2	20	hom	-1.00737	1.19781	0.410128
day_activitySlope	activitySlope	day	ppp6r3	2	20	wt
day_activitySlope	activitySlope	day	ppp6r3	2	46	het	521.55	659.766	0.434144
day_activitySlope	activitySlope	day	ppp6r3	2	20	hom	65.2945	778.954	0.933786
day_activityTotalPx	activityTotalPx	day	ppp6r3	2	20	wt
day_activityTotalPx	activityTotalPx	day	ppp6r3	2	46	het	-0.0925026	0.495749	0.854426
day_activityTotalPx	activityTotalPx	day	ppp6r3	2	20	hom	-0.487707	0.585307	0.41345
day_activityTransitionDelta	activityTransitionDelta	day	ppp6r3	2	20	wt
day_activityTransitionDelta	activityTransitionDelta	day	ppp6r3	2	46	het	-1268.64	7527.16	0.867337
day_activityTransitionDelta	activityTransitionDelta	day	ppp6r3	2	20	hom	-1898.15	8886.95	0.832359
day_sleepHours	sleepHours	day	ppp6r3	2	20	wt
day_sleepHours	sleepHours	day	ppp6r3	2	46	het	-0.178831	0.220733	0.426372
day_sleepHours	sleepHours	day	ppp6r3	2	20	hom	-0.148239	0.260608	0.576181
day_sleepNapDuration	sleepNapDuration	day	ppp6r3	2	20	wt
day_sleepNapDuration	sleepNapDuration	day	ppp6r3	2	46	het	-0.0773297	0.212234	0.72693
day_sleepNapDuration	sleepNapDuration	day	ppp6r3	2	20	hom	-0.209819	0.233361	0.391001
day_sleepNumNaps	sleepNumNaps	day	ppp6r3	2	20	wt
day_sleepNumNaps	sleepNumNaps	day	ppp6r3	2	46	het	-4.23587	5.6724	0.463354
day_sleepNumNaps	sleepNumNaps	day	ppp6r3	2	20	hom	0.35	6.69713	0.959006
night_activeboutLength	activeboutLength	night	ppp6r3	2	20	wt
night_activeboutLength	activeboutLength	night	ppp6r3	2	46	het	-0.00453824	0.0110721	0.688123
night_activeboutLength	activeboutLength	night	ppp6r3	2	20	hom	0.00570053	0.0130724	0.669355
night_activeboutMax	activeboutMax	night	ppp6r3	2	20	wt
night_activeboutMax	activeboutMax	night	ppp6r3	2	46	het	-3.32422	4.72327	0.490578
night_activeboutMax	activeboutMax	night	ppp6r3	2	20	hom	0.00596178	5.57654	0.999163
night_activeboutMean	activeboutMean	night	ppp6r3	2	20	wt
night_activeboutMean	activeboutMean	night	ppp6r3	2	46	het	-1.63554	2.17371	0.461251
night_activeboutMean	activeboutMean	night	ppp6r3	2	20	hom	-0.308134	2.56639	0.906268
night_activeboutMin	activeboutMin	night	ppp6r3	2	20	wt
night_activeboutMin	activeboutMin	night	ppp6r3	2	46	het	-0.239031	0.33796	0.488712
night_activeboutMin	activeboutMin	night	ppp6r3	2	20	hom	-0.105848	0.399013	0.794878
night_activeboutNum	activeboutNum	night	ppp6r3	2	20	wt
night_activeboutNum	activeboutNum	night	ppp6r3	2	46	het	1310.28	1636.99	0.433756
night_activeboutNum	activeboutNum	night	ppp6r3	2	20	hom	-997.95	1932.72	0.613226
night_activeboutStd	activeboutStd	night	ppp6r3	2	20	wt
night_activeboutStd	activeboutStd	night	ppp6r3	2	46	het	-1.25589	1.2825	0.338079
night_activeboutStd	activeboutStd	night	ppp6r3	2	20	hom	-1.40932	1.51418	0.362434
night_activeboutSum	activeboutSum	night	ppp6r3	2	20	wt
night_activeboutSum	activeboutSum	night	ppp6r3	2	46	het	-9.52549	13.1807	0.479406
night_activeboutSum	activeboutSum	night	ppp6r3	2	20	hom	-0.963835	15.5618	0.951599
night_activityFractalDim	activityFractalDim	night	ppp6r3	2	20	wt
night_activityFractalDim	activityFractalDim	night	ppp6r3	2	46	het	0.0248431	0.0187125	0.195503
night_activityFractalDim	activityFractalDim	night	ppp6r3	2	20	hom	0.0510822	0.022093	0.0255268	*
night_activityPercentageTimeActive	activityPercentageTimeActive	night	ppp6r3	2	20	wt
night_activityPercentageTimeActive	activityPercentageTimeActive	night	ppp6r3	2	46	het	0.337602	0.290152	0.256075
night_activityPercentageTimeActive	activityPercentageTimeActive	night	ppp6r3	2	20	hom	0.044717	0.342569	0.89825
night_activitySlope	activitySlope	night	ppp6r3	2	20	wt
night_activitySlope	activitySlope	night	ppp6r3	2	46	het	-14.426	109.706	0.896304
night_activitySlope	activitySlope	night	ppp6r3	2	20	hom	19.7637	129.524	0.879794
night_activitySunsetStartle	activitySunsetStartle	night	ppp6r3	2	20	wt
night_activitySunsetStartle	activitySunsetStartle	night	ppp6r3	2	46	het	20.9598	8.60277	0.018188	*
night_activitySunsetStartle	activitySunsetStartle	night	ppp6r3	2	20	hom	8.875	10.1569	0.390338
night_activityTotalPx	activityTotalPx	night	ppp6r3	2	20	wt
night_activityTotalPx	activityTotalPx	night	ppp6r3	2	46	het	0.0266476	0.0401772	0.514626
night_activityTotalPx	activityTotalPx	night	ppp6r3	2	20	hom	0.0102508	0.0474353	0.831676
night_activityTransitionDelta	activityTransitionDelta	night	ppp6r3	2	20	wt
night_activityTransitionDelta	activityTransitionDelta	night	ppp6r3	2	46	het	5925.99	6062.67	0.331184
night_activityTransitionDelta	activityTransitionDelta	night	ppp6r3	2	20	hom	15179.9	7157.9	0.0369298	*
night_sleepHours	sleepHours	night	ppp6r3	2	20	wt
night_sleepHours	sleepHours	night	ppp6r3	2	46	het	-0.384116	0.581155	0.517513
night_sleepHours	sleepHours	night	ppp6r3	2	20	hom	-0.0733183	0.686142	0.916574
night_sleepLatency	sleepLatency	night	ppp6r3	2	20	wt
night_sleepLatency	sleepLatency	night	ppp6r3	2	46	het	15.3433	42.8476	0.733102
night_sleepLatency	sleepLatency	night	ppp6r3	2	20	hom	19.6468	47.33	0.692396
night_sleepNapDuration	sleepNapDuration	night	ppp6r3	2	20	wt
night_sleepNapDuration	sleepNapDuration	night	ppp6r3	2	46	het	-0.203262	0.260367	0.452415
night_sleepNapDuration	sleepNapDuration	night	ppp6r3	2	20	hom	-0.40907	0.287582	0.173776
night_sleepNumNaps	sleepNumNaps	night	ppp6r3	2	20	wt
night_sleepNumNaps	sleepNumNaps	night	ppp6r3	2	46	het	-5.1837	15.1729	0.737941
night_sleepNumNaps	sleepNumNaps	night	ppp6r3	2	20	hom	11.475	17.914	0.530771
day_activeboutLength	activeboutLength	day	ptprd-1	1	22	wt
day_activeboutLength	activeboutLength	day	ptprd-1	1	40	het	-0.00409829	0.00466532	0.390205
day_activeboutLength	activeboutLength	day	ptprd-1	1	26	hom	-0.000455171	0.00509154	0.93018
day_activeboutMax	activeboutMax	day	ptprd-1	1	22	wt
day_activeboutMax	activeboutMax	day	ptprd-1	1	40	het	-10.942	4.77324	0.0266627	*
day_activeboutMax	activeboutMax	day	ptprd-1	1	26	hom	-11.3934	5.20932	0.0342441	*
day_activeboutMean	activeboutMean	day	ptprd-1	1	22	wt
day_activeboutMean	activeboutMean	day	ptprd-1	1	40	het	-4.63028	2.02902	0.0273353	*
day_activeboutMean	activeboutMean	day	ptprd-1	1	26	hom	-4.74151	2.21439	0.0380963	*
day_activeboutMin	activeboutMin	day	ptprd-1	1	22	wt
day_activeboutMin	activeboutMin	day	ptprd-1	1	40	het	-0.300262	0.258897	0.257308
day_activeboutMin	activeboutMin	day	ptprd-1	1	26	hom	-0.295684	0.28255	0.306406
day_activeboutNum	activeboutNum	day	ptprd-1	1	22	wt
day_activeboutNum	activeboutNum	day	ptprd-1	1	40	het	-622.788	3138.97	0.845161
day_activeboutNum	activeboutNum	day	ptprd-1	1	26	hom	-3636.73	3425.74	0.297466
day_activeboutStd	activeboutStd	day	ptprd-1	1	22	wt
day_activeboutStd	activeboutStd	day	ptprd-1	1	40	het	-4.85258	2.14752	0.0288453	*
day_activeboutStd	activeboutStd	day	ptprd-1	1	26	hom	-5.04369	2.34372	0.0371588	*
day_activeboutSum	activeboutSum	day	ptprd-1	1	22	wt
day_activeboutSum	activeboutSum	day	ptprd-1	1	40	het	-20.1299	12.5981	0.119679
day_activeboutSum	activeboutSum	day	ptprd-1	1	26	hom	-17.695	13.7491	0.209002
day_activityFractalDim	activityFractalDim	day	ptprd-1	1	22	wt
day_activityFractalDim	activityFractalDim	day	ptprd-1	1	40	het	0.0154656	0.0214646	0.478755
day_activityFractalDim	activityFractalDim	day	ptprd-1	1	26	hom	-0.0436881	0.0234256	0.0689218
day_activityPercentageTimeActive	activityPercentageTimeActive	day	ptprd-1	1	22	wt
day_activityPercentageTimeActive	activityPercentageTimeActive	day	ptprd-1	1	40	het	-0.706018	1.1431	0.543745
day_activityPercentageTimeActive	activityPercentageTimeActive	day	ptprd-1	1	26	hom	-1.49352	1.24754	0.240575
day_activitySlope	activitySlope	day	ptprd-1	1	22	wt
day_activitySlope	activitySlope	day	ptprd-1	1	40	het	1819.75	868.75	0.0414444	*
day_activitySlope	activitySlope	day	ptprd-1	1	26	hom	1795.51	948.119	0.0646927
day_activityTotalPx	activityTotalPx	day	ptprd-1	1	22	wt
day_activityTotalPx	activityTotalPx	day	ptprd-1	1	40	het	-0.987639	0.821191	0.238899
day_activityTotalPx	activityTotalPx	day	ptprd-1	1	26	hom	-1.5102	0.896215	0.100164
day_activityTransitionDelta	activityTransitionDelta	day	ptprd-1	1	22	wt
day_activityTransitionDelta	activityTransitionDelta	day	ptprd-1	1	40	het	-26710.9	14633.8	0.075042
day_activityTransitionDelta	activityTransitionDelta	day	ptprd-1	1	26	hom	-33705.9	15970.8	0.0401399	*
day_sleepHours	sleepHours	day	ptprd-1	1	22	wt
day_sleepHours	sleepHours	day	ptprd-1	1	40	het	0.0304645	0.704207	0.96603
day_sleepHours	sleepHours	day	ptprd-1	1	26	hom	1.77818	0.768544	0.0247292	*
day_sleepNapDuration	sleepNapDuration	day	ptprd-1	1	22	wt
day_sleepNapDuration	sleepNapDuration	day	ptprd-1	1	40	het	-0.136462	0.49205	0.78581
day_sleepNapDuration	sleepNapDuration	day	ptprd-1	1	26	hom	1.32219	0.536138	0.0173486	*
day_sleepNumNaps	sleepNumNaps	day	ptprd-1	1	22	wt
day_sleepNumNaps	sleepNumNaps	day	ptprd-1	1	40	het	-5.97841	10.8065	0.5862
day_sleepNumNaps	sleepNumNaps	day	ptprd-1	1	26	hom	5.58217	11.7938	0.641339
night_activeboutLength	activeboutLength	night	ptprd-1	1	22	wt
night_activeboutLength	activeboutLength	night	ptprd-1	1	40	het	-0.0163329	0.00629826	0.0122024	*
night_activeboutLength	activeboutLength	night	ptprd-1	1	26	hom	-0.0059606	0.00687367	0.39461
night_activeboutMax	activeboutMax	night	ptprd-1	1	22	wt
night_activeboutMax	activeboutMax	night	ptprd-1	1	40	het	-11.0899	4.32319	0.01317	*
night_activeboutMax	activeboutMax	night	ptprd-1	1	26	hom	-8.66277	4.71816	0.0735783
night_activeboutMean	activeboutMean	night	ptprd-1	1	22	wt
night_activeboutMean	activeboutMean	night	ptprd-1	1	40	het	-4.70762	1.86163	0.0144429	*
night_activeboutMean	activeboutMean	night	ptprd-1	1	26	hom	-3.94292	2.03171	0.0587533
night_activeboutMin	activeboutMin	night	ptprd-1	1	22	wt
night_activeboutMin	activeboutMin	night	ptprd-1	1	40	het	-0.245188	0.196004	0.220184
night_activeboutMin	activeboutMin	night	ptprd-1	1	26	hom	-0.309996	0.213911	0.156099
night_activeboutNum	activeboutNum	night	ptprd-1	1	22	wt
night_activeboutNum	activeboutNum	night	ptprd-1	1	40	het	2059.26	1496.86	0.177743
night_activeboutNum	activeboutNum	night	ptprd-1	1	26	hom	1943.37	1633.61	0.243247
night_activeboutStd	activeboutStd	night	ptprd-1	1	22	wt
night_activeboutStd	activeboutStd	night	ptprd-1	1	40	het	-4.61649	1.98849	0.02435	*
night_activeboutStd	activeboutStd	night	ptprd-1	1	26	hom	-3.90913	2.17016	0.0789583
night_activeboutSum	activeboutSum	night	ptprd-1	1	22	wt
night_activeboutSum	activeboutSum	night	ptprd-1	1	40	het	-36.0431	14.869	0.0192799	*
night_activeboutSum	activeboutSum	night	ptprd-1	1	26	hom	-19.59	16.2274	0.238525
night_activityFractalDim	activityFractalDim	night	ptprd-1	1	22	wt
night_activityFractalDim	activityFractalDim	night	ptprd-1	1	40	het	0.0405062	0.0218144	0.0712885
night_activityFractalDim	activityFractalDim	night	ptprd-1	1	26	hom	0.0425469	0.0238074	0.0823796
night_activityPercentageTimeActive	activityPercentageTimeActive	night	ptprd-1	1	22	wt
night_activityPercentageTimeActive	activityPercentageTimeActive	night	ptprd-1	1	40	het	0.563176	0.617523	0.370212
night_activityPercentageTimeActive	activityPercentageTimeActive	night	ptprd-1	1	26	hom	0.711294	0.67394	0.300101
night_activitySlope	activitySlope	night	ptprd-1	1	22	wt
night_activitySlope	activitySlope	night	ptprd-1	1	40	het	-2.78542	289.173	0.992467
night_activitySlope	activitySlope	night	ptprd-1	1	26	hom	72.324	315.592	0.822306
night_activitySunsetStartle	activitySunsetStartle	night	ptprd-1	1	22	wt
night_activitySunsetStartle	activitySunsetStartle	night	ptprd-1	1	40	het	3.87841	18.9588	0.840687
night_activitySunsetStartle	activitySunsetStartle	night	ptprd-1	1	26	hom	-11.0245	20.6909	0.600824
night_activityTotalPx	activityTotalPx	night	ptprd-1	1	22	wt
night_activityTotalPx	activityTotalPx	night	ptprd-1	1	40	het	0.0638031	0.164571	0.7028
night_activityTotalPx	activityTotalPx	night	ptprd-1	1	26	hom	0.071704	0.179606	0.694404
night_activityTransitionDelta	activityTransitionDelta	night	ptprd-1	1	22	wt
night_activityTransitionDelta	activityTransitionDelta	night	ptprd-1	1	40	het	590.208	8598.55	0.945437
night_activityTransitionDelta	activityTransitionDelta	night	ptprd-1	1	26	hom	-3316.98	9384.12	0.724613
night_sleepHours	sleepHours	night	ptprd-1	1	22	wt
night_sleepHours	sleepHours	night	ptprd-1	1	40	het	-0.151227	0.436651	0.733034
night_sleepHours	sleepHours	night	ptprd-1	1	26	hom	-0.114062	0.476543	0.813611
night_sleepLatency	sleepLatency	night	ptprd-1	1	22	wt
night_sleepLatency	sleepLatency	night	ptprd-1	1	40	het	1.07691	8.76288	0.90305
night_sleepLatency	sleepLatency	night	ptprd-1	1	26	hom	10.3562	9.58489	0.28581
night_sleepNapDuration	sleepNapDuration	night	ptprd-1	1	22	wt
night_sleepNapDuration	sleepNapDuration	night	ptprd-1	1	40	het	-0.296445	0.501115	0.56084
night_sleepNapDuration	sleepNapDuration	night	ptprd-1	1	26	hom	0.130285	0.548054	0.815063
night_sleepNumNaps	sleepNumNaps	night	ptprd-1	1	22	wt
night_sleepNumNaps	sleepNumNaps	night	ptprd-1	1	40	het	-4.67159	7.97503	0.564091
night_sleepNumNaps	sleepNumNaps	night	ptprd-1	1	26	hom	-11.5822	8.70364	0.19182
day_activeboutLength	activeboutLength	day	ptprd-1	2	21	wt
day_activeboutLength	activeboutLength	day	ptprd-1	2	28	het	-0.0026311	0.00892122	0.773749
day_activeboutLength	activeboutLength	day	ptprd-1	2	18	hom	-0.00955186	0.00992661	0.349656
day_activeboutMax	activeboutMax	day	ptprd-1	2	21	wt
day_activeboutMax	activeboutMax	day	ptprd-1	2	28	het	-8.33419	6.12419	0.187811
day_activeboutMax	activeboutMax	day	ptprd-1	2	18	hom	-13.8191	6.81437	0.0513967
day_activeboutMean	activeboutMean	day	ptprd-1	2	21	wt
day_activeboutMean	activeboutMean	day	ptprd-1	2	28	het	-3.52993	2.36859	0.149705
day_activeboutMean	activeboutMean	day	ptprd-1	2	18	hom	-5.31144	2.63553	0.0528269
day_activeboutMin	activeboutMin	day	ptprd-1	2	21	wt
day_activeboutMin	activeboutMin	day	ptprd-1	2	28	het	-0.59469	0.310762	0.0656139
day_activeboutMin	activeboutMin	day	ptprd-1	2	18	hom	-0.453106	0.345784	0.20452
day_activeboutNum	activeboutNum	day	ptprd-1	2	21	wt
day_activeboutNum	activeboutNum	day	ptprd-1	2	28	het	260.149	3878.11	0.947582
day_activeboutNum	activeboutNum	day	ptprd-1	2	18	hom	-6173.95	4315.16	0.163841
day_activeboutStd	activeboutStd	day	ptprd-1	2	21	wt
day_activeboutStd	activeboutStd	day	ptprd-1	2	28	het	-3.06167	2.52474	0.239931
day_activeboutStd	activeboutStd	day	ptprd-1	2	18	hom	-6.15789	2.80927	0.0356366	*
day_activeboutSum	activeboutSum	day	ptprd-1	2	21	wt
day_activeboutSum	activeboutSum	day	ptprd-1	2	28	het	-8.33087	16.2766	0.618473
day_activeboutSum	activeboutSum	day	ptprd-1	2	18	hom	-25.3844	18.1109	0.175099
day_activityFractalDim	activityFractalDim	day	ptprd-1	2	21	wt
day_activityFractalDim	activityFractalDim	day	ptprd-1	2	28	het	0.0052732	0.028018	0.853916
day_activityFractalDim	activityFractalDim	day	ptprd-1	2	18	hom	-0.00624825	0.0311756	0.844555
day_activityPercentageTimeActive	activityPercentageTimeActive	day	ptprd-1	2	21	wt
day_activityPercentageTimeActive	activityPercentageTimeActive	day	ptprd-1	2	28	het	-0.321221	1.64475	0.84827
day_activityPercentageTimeActive	activityPercentageTimeActive	day	ptprd-1	2	18	hom	-2.68764	1.83011	0.153263
day_activitySlope	activitySlope	day	ptprd-1	2	21	wt
day_activitySlope	activitySlope	day	ptprd-1	2	28	het	712.965	920.281	0.448823
day_activitySlope	activitySlope	day	ptprd-1	2	18	hom	260.242	1023.99	0.803421
day_activityTotalPx	activityTotalPx	day	ptprd-1	2	21	wt
day_activityTotalPx	activityTotalPx	day	ptprd-1	2	28	het	-0.387287	1.04086	0.715747
day_activityTotalPx	activityTotalPx	day	ptprd-1	2	18	hom	-1.89464	1.15816	0.112507
day_activityTransitionDelta	activityTransitionDelta	day	ptprd-1	2	21	wt
day_activityTransitionDelta	activityTransitionDelta	day	ptprd-1	2	28	het	-16403.7	18009.1	0.374042
day_activityTransitionDelta	activityTransitionDelta	day	ptprd-1	2	18	hom	-25833.1	20038.7	0.209656
day_sleepHours	sleepHours	day	ptprd-1	2	21	wt
day_sleepHours	sleepHours	day	ptprd-1	2	28	het	0.610234	0.893913	0.504289
day_sleepHours	sleepHours	day	ptprd-1	2	18	hom	1.33186	0.994654	0.192315
day_sleepNapDuration	sleepNapDuration	day	ptprd-1	2	21	wt
day_sleepNapDuration	sleepNapDuration	day	ptprd-1	2	28	het	0.454234	0.471303	0.349446
day_sleepNapDuration	sleepNapDuration	day	ptprd-1	2	18	hom	1.26641	0.524418	0.0210504	*
day_sleepNumNaps	sleepNumNaps	day	ptprd-1	2	21	wt
day_sleepNumNaps	sleepNumNaps	day	ptprd-1	2	28	het	-2.29167	13.5489	0.868313
day_sleepNumNaps	sleepNumNaps	day	ptprd-1	2	18	hom	-2.4246	15.0758	0.874729
night_activeboutLength	activeboutLength	night	ptprd-1	2	21	wt
night_activeboutLength	activeboutLength	night	ptprd-1	2	28	het	-0.01604	0.00980867	0.11448
night_activeboutLength	activeboutLength	night	ptprd-1	2	18	hom	-0.00730502	0.0109141	0.515145
night_activeboutMax	activeboutMax	night	ptprd-1	2	21	wt
night_activeboutMax	activeboutMax	night	ptprd-1	2	28	het	-10.1811	5.02285	0.0507644
night_activeboutMax	activeboutMax	night	ptprd-1	2	18	hom	-15.3847	5.58891	0.00871262	**
night_activeboutMean	activeboutMean	night	ptprd-1	2	21	wt
night_activeboutMean	activeboutMean	night	ptprd-1	2	28	het	-4.23422	1.95829	0.0373339	*
night_activeboutMean	activeboutMean	night	ptprd-1	2	18	hom	-6.14221	2.17899	0.00723948	**
night_activeboutMin	activeboutMin	night	ptprd-1	2	21	wt
night_activeboutMin	activeboutMin	night	ptprd-1	2	28	het	-0.554944	0.19598	0.00700822	**
night_activeboutMin	activeboutMin	night	ptprd-1	2	18	hom	-0.642089	0.218067	0.00514066	**
night_activeboutNum	activeboutNum	night	ptprd-1	2	21	wt
night_activeboutNum	activeboutNum	night	ptprd-1	2	28	het	2150.46	1579.54	0.185045
night_activeboutNum	activeboutNum	night	ptprd-1	2	18	hom	2719.27	1757.55	0.132733
night_activeboutStd	activeboutStd	night	ptprd-1	2	21	wt
night_activeboutStd	activeboutStd	night	ptprd-1	2	28	het	-3.3081	2.21481	0.147181
night_activeboutStd	activeboutStd	night	ptprd-1	2	18	hom	-6.92422	2.46441	0.0074428	**
night_activeboutSum	activeboutSum	night	ptprd-1	2	21	wt
night_activeboutSum	activeboutSum	night	ptprd-1	2	28	het	-24.4109	16.7985	0.159664
night_activeboutSum	activeboutSum	night	ptprd-1	2	18	hom	-29.6229	18.6916	0.125629
night_activityFractalDim	activityFractalDim	night	ptprd-1	2	21	wt
night_activityFractalDim	activityFractalDim	night	ptprd-1	2	28	het	3.61533e-05	0.0240518	0.998832
night_activityFractalDim	activityFractalDim	night	ptprd-1	2	18	hom	0.040958	0.0267624	0.139199
night_activityPercentageTimeActive	activityPercentageTimeActive	night	ptprd-1	2	21	wt
night_activityPercentageTimeActive	activityPercentageTimeActive	night	ptprd-1	2	28	het	0.515659	0.478139	0.292488
night_activityPercentageTimeActive	activityPercentageTimeActive	night	ptprd-1	2	18	hom	0.926371	0.532024	0.0912845
night_activitySlope	activitySlope	night	ptprd-1	2	21	wt
night_activitySlope	activitySlope	night	ptprd-1	2	28	het	127.574	156.445	0.42294
night_activitySlope	activitySlope	night	ptprd-1	2	18	hom	199.95	174.076	0.260128
night_activitySunsetStartle	activitySunsetStartle	night	ptprd-1	2	21	wt
night_activitySunsetStartle	activitySunsetStartle	night	ptprd-1	2	28	het	9.89881	13.533	0.474054
night_activitySunsetStartle	activitySunsetStartle	night	ptprd-1	2	18	hom	-1.39683	15.0582	0.927526
night_activityTotalPx	activityTotalPx	night	ptprd-1	2	21	wt
night_activityTotalPx	activityTotalPx	night	ptprd-1	2	28	het	0.0589908	0.0893712	0.518305
night_activityTotalPx	activityTotalPx	night	ptprd-1	2	18	hom	0.148298	0.0994431	0.146958
night_activityTransitionDelta	activityTransitionDelta	night	ptprd-1	2	21	wt
night_activityTransitionDelta	activityTransitionDelta	night	ptprd-1	2	28	het	-3179.88	11382.6	0.780867
night_activityTransitionDelta	activityTransitionDelta	night	ptprd-1	2	18	hom	21739.6	12665.4	0.0909151
night_sleepHours	sleepHours	night	ptprd-1	2	21	wt
night_sleepHours	sleepHours	night	ptprd-1	2	28	het	-0.538886	0.470476	0.26356
night_sleepHours	sleepHours	night	ptprd-1	2	18	hom	-1.03088	0.523498	0.0567489
night_sleepLatency	sleepLatency	night	ptprd-1	2	21	wt
night_sleepLatency	sleepLatency	night	ptprd-1	2	28	het	-1.51975	5.25797	0.778007
night_sleepLatency	sleepLatency	night	ptprd-1	2	18	hom	6.60748	5.84202	0.271929
night_sleepNapDuration	sleepNapDuration	night	ptprd-1	2	21	wt
night_sleepNapDuration	sleepNapDuration	night	ptprd-1	2	28	het	-0.195131	0.288918	0.509763
night_sleepNapDuration	sleepNapDuration	night	ptprd-1	2	18	hom	-0.551933	0.32029	0.0954253
night_sleepNumNaps	sleepNumNaps	night	ptprd-1	2	21	wt
night_sleepNumNaps	sleepNumNaps	night	ptprd-1	2	28	het	-1.91667	7.11232	0.791556
night_sleepNumNaps	sleepNumNaps	night	ptprd-1	2	18	hom	-8.32143	7.91385	0.304196
day_activeboutLength	activeboutLength	day	ptprd-2	1	36	wt
day_activeboutLength	activeboutLength	day	ptprd-2	1	18	het	3.23025e-05	0.00527309	0.995214
day_activeboutLength	activeboutLength	day	ptprd-2	1	19	hom	-0.0154747	0.00517975	0.00442419	**
day_activeboutMax	activeboutMax	day	ptprd-2	1	36	wt
day_activeboutMax	activeboutMax	day	ptprd-2	1	18	het	0.265998	3.03363	0.931801
day_activeboutMax	activeboutMax	day	ptprd-2	1	19	hom	-8.36247	2.97994	0.00748306	**
day_activeboutMean	activeboutMean	day	ptprd-2	1	36	wt
day_activeboutMean	activeboutMean	day	ptprd-2	1	18	het	0.699058	1.13921	0.549692
day_activeboutMean	activeboutMean	day	ptprd-2	1	19	hom	-3.14288	1.11905	0.00743619	**
day_activeboutMin	activeboutMin	day	ptprd-2	1	36	wt
day_activeboutMin	activeboutMin	day	ptprd-2	1	18	het	0.344683	0.178828	0.0629149
day_activeboutMin	activeboutMin	day	ptprd-2	1	19	hom	0.0466692	0.175663	0.795445
day_activeboutNum	activeboutNum	day	ptprd-2	1	36	wt
day_activeboutNum	activeboutNum	day	ptprd-2	1	18	het	5450.94	4370.53	0.225742
day_activeboutNum	activeboutNum	day	ptprd-2	1	19	hom	-12554.8	4293.17	0.00540869	**
day_activeboutStd	activeboutStd	day	ptprd-2	1	36	wt
day_activeboutStd	activeboutStd	day	ptprd-2	1	18	het	-0.998564	1.27164	0.444302
day_activeboutStd	activeboutStd	day	ptprd-2	1	19	hom	-3.64065	1.24913	0.00555821	**
day_activeboutSum	activeboutSum	day	ptprd-2	1	36	wt
day_activeboutSum	activeboutSum	day	ptprd-2	1	18	het	-2.25876	9.46131	0.815616
day_activeboutSum	activeboutSum	day	ptprd-2	1	19	hom	-26.6147	9.29384	0.00635492	**
day_activityFractalDim	activityFractalDim	day	ptprd-2	1	36	wt
day_activityFractalDim	activityFractalDim	day	ptprd-2	1	18	het	0.00895889	0.0135965	0.518616
day_activityFractalDim	activityFractalDim	day	ptprd-2	1	19	hom	0.0273718	0.0133558	0.0472709	*
day_activityPercentageTimeActive	activityPercentageTimeActive	day	ptprd-2	1	36	wt
day_activityPercentageTimeActive	activityPercentageTimeActive	day	ptprd-2	1	18	het	1.75765	1.57709	0.278561
day_activityPercentageTimeActive	activityPercentageTimeActive	day	ptprd-2	1	19	hom	-5.50242	1.54917	0.000838293	***
day_activitySlope	activitySlope	day	ptprd-2	1	36	wt
day_activitySlope	activitySlope	day	ptprd-2	1	18	het	1789.23	837.733	0.0373741	*
day_activitySlope	activitySlope	day	ptprd-2	1	19	hom	1712.36	822.905	0.0423925	*
day_activityTotalPx	activityTotalPx	day	ptprd-2	1	36	wt
day_activityTotalPx	activityTotalPx	day	ptprd-2	1	18	het	0.797045	0.918952	0.398364
day_activityTotalPx	activityTotalPx	day	ptprd-2	1	19	hom	-3.31461	0.902686	0.000572226	***
day_activityTransitionDelta	activityTransitionDelta	day	ptprd-2	1	36	wt
day_activityTransitionDelta	activityTransitionDelta	day	ptprd-2	1	18	het	-792.897	13511.5	0.954098
day_activityTransitionDelta	activityTransitionDelta	day	ptprd-2	1	19	hom	-51420.5	13272.3	0.000280561	***
day_sleepHours	sleepHours	day	ptprd-2	1	36	wt
day_sleepHours	sleepHours	day	ptprd-2	1	18	het	0.0215933	0.283346	0.940589
day_sleepHours	sleepHours	day	ptprd-2	1	19	hom	0.598635	0.27833	0.0381303	*
day_sleepNapDuration	sleepNapDuration	day	ptprd-2	1	36	wt
day_sleepNapDuration	sleepNapDuration	day	ptprd-2	1	18	het	0.0729061	0.144739	0.624549
day_sleepNapDuration	sleepNapDuration	day	ptprd-2	1	19	hom	-0.0378914	0.140623	0.792981
day_sleepNumNaps	sleepNumNaps	day	ptprd-2	1	36	wt
day_sleepNumNaps	sleepNumNaps	day	ptprd-2	1	18	het	1.19444	7.65861	0.878666
day_sleepNumNaps	sleepNumNaps	day	ptprd-2	1	19	hom	16.3553	7.52304	0.0359944	*
night_activeboutLength	activeboutLength	night	ptprd-2	1	36	wt
night_activeboutLength	activeboutLength	night	ptprd-2	1	18	het	-0.000997653	0.00640522	0.878595
night_activeboutLength	activeboutLength	night	ptprd-2	1	19	hom	0.0046788	0.00629184	0.466593
night_activeboutMax	activeboutMax	night	ptprd-2	1	36	wt
night_activeboutMax	activeboutMax	night	ptprd-2	1	18	het	4.97948	3.01746	0.1102
night_activeboutMax	activeboutMax	night	ptprd-2	1	19	hom	0.301241	2.96405	0.920977
night_activeboutMean	activeboutMean	night	ptprd-2	1	36	wt
night_activeboutMean	activeboutMean	night	ptprd-2	1	18	het	2.74481	1.2499	0.0346944	*
night_activeboutMean	activeboutMean	night	ptprd-2	1	19	hom	0.318597	1.22777	0.800099
night_activeboutMin	activeboutMin	night	ptprd-2	1	36	wt
night_activeboutMin	activeboutMin	night	ptprd-2	1	18	het	0.333282	0.166796	0.0540559
night_activeboutMin	activeboutMin	night	ptprd-2	1	19	hom	-0.0401057	0.163844	0.811209
night_activeboutNum	activeboutNum	night	ptprd-2	1	36	wt
night_activeboutNum	activeboutNum	night	ptprd-2	1	18	het	-635.333	262.53	0.0192886	*
night_activeboutNum	activeboutNum	night	ptprd-2	1	19	hom	73.0819	257.883	0.780119
night_activeboutStd	activeboutStd	night	ptprd-2	1	36	wt
night_activeboutStd	activeboutStd	night	ptprd-2	1	18	het	2.23387	1.50153	0.147997
night_activeboutStd	activeboutStd	night	ptprd-2	1	19	hom	-0.214009	1.47496	0.887023
night_activeboutSum	activeboutSum	night	ptprd-2	1	36	wt
night_activeboutSum	activeboutSum	night	ptprd-2	1	18	het	8.77701	10.4971	0.41547
night_activeboutSum	activeboutSum	night	ptprd-2	1	19	hom	5.95058	10.3113	0.57366
night_activityFractalDim	activityFractalDim	night	ptprd-2	1	36	wt
night_activityFractalDim	activityFractalDim	night	ptprd-2	1	18	het	-0.0228819	0.0210238	0.283697
night_activityFractalDim	activityFractalDim	night	ptprd-2	1	19	hom	0.0521623	0.0206516	0.014444	*
night_activityPercentageTimeActive	activityPercentageTimeActive	night	ptprd-2	1	36	wt
night_activityPercentageTimeActive	activityPercentageTimeActive	night	ptprd-2	1	18	het	-0.368144	0.159536	0.0252977	*
night_activityPercentageTimeActive	activityPercentageTimeActive	night	ptprd-2	1	19	hom	0.0910751	0.156712	0.566953
night_activitySlope	activitySlope	night	ptprd-2	1	36	wt
night_activitySlope	activitySlope	night	ptprd-2	1	18	het	286.887	146.612	0.0578825
night_activitySlope	activitySlope	night	ptprd-2	1	19	hom	-36.3056	144.016	0.804691
night_activitySunsetStartle	activitySunsetStartle	night	ptprd-2	1	36	wt
night_activitySunsetStartle	activitySunsetStartle	night	ptprd-2	1	18	het	-3.55556	6.33361	0.581856
night_activitySunsetStartle	activitySunsetStartle	night	ptprd-2	1	19	hom	5.02632	6.22151	0.428581
night_activityTotalPx	activityTotalPx	night	ptprd-2	1	36	wt
night_activityTotalPx	activityTotalPx	night	ptprd-2	1	18	het	-0.0947511	0.0479649	0.054411
night_activityTotalPx	activityTotalPx	night	ptprd-2	1	19	hom	0.0395664	0.0471159	0.408631
night_activityTransitionDelta	activityTransitionDelta	night	ptprd-2	1	36	wt
night_activityTransitionDelta	activityTransitionDelta	night	ptprd-2	1	18	het	-27625.4	10356.5	0.00948833	**
night_activityTransitionDelta	activityTransitionDelta	night	ptprd-2	1	19	hom	14900.9	10173.2	0.147474
night_sleepHours	sleepHours	night	ptprd-2	1	36	wt
night_sleepHours	sleepHours	night	ptprd-2	1	18	het	1.07197	0.371925	0.00550638	**
night_sleepHours	sleepHours	night	ptprd-2	1	19	hom	-0.297856	0.365342	0.42084
night_sleepLatency	sleepLatency	night	ptprd-2	1	36	wt
night_sleepLatency	sleepLatency	night	ptprd-2	1	18	het	-1.83733	1.92568	0.34657
night_sleepLatency	sleepLatency	night	ptprd-2	1	19	hom	-0.397144	1.8916	0.835436
night_sleepNapDuration	sleepNapDuration	night	ptprd-2	1	36	wt
night_sleepNapDuration	sleepNapDuration	night	ptprd-2	1	18	het	1.48266	0.574131	0.0124202	*
night_sleepNapDuration	sleepNapDuration	night	ptprd-2	1	19	hom	-0.791618	0.563968	0.167643
night_sleepNumNaps	sleepNumNaps	night	ptprd-2	1	36	wt
night_sleepNumNaps	sleepNumNaps	night	ptprd-2	1	18	het	-0.291667	6.53255	0.964758
night_sleepNumNaps	sleepNumNaps	night	ptprd-2	1	19	hom	8.3136	6.41692	0.202375
day_activeboutLength	activeboutLength	day	ptprd-2	2	48	wt
day_activeboutLength	activeboutLength	day	ptprd-2	2	24	het	0.000951911	0.00755856	0.901805
day_activeboutLength	activeboutLength	day	ptprd-2	2	14	hom	-0.0242448	0.00918355	0.0110965	*
day_activeboutMax	activeboutMax	day	ptprd-2	2	48	wt
day_activeboutMax	activeboutMax	day	ptprd-2	2	24	het	3.35297	6.20743	0.596407
day_activeboutMax	activeboutMax	day	ptprd-2	2	14	hom	-13.6549	7.54194	0.0782581
day_activeboutMean	activeboutMean	day	ptprd-2	2	48	wt
day_activeboutMean	activeboutMean	day	ptprd-2	2	24	het	1.60675	2.45362	0.521044
day_activeboutMean	activeboutMean	day	ptprd-2	2	14	hom	-4.14597	2.98111	0.174664
day_activeboutMin	activeboutMin	day	ptprd-2	2	48	wt
day_activeboutMin	activeboutMin	day	ptprd-2	2	24	het	0.213869	0.353414	0.553682
day_activeboutMin	activeboutMin	day	ptprd-2	2	14	hom	0.683064	0.429393	0.121649
day_activeboutNum	activeboutNum	day	ptprd-2	2	48	wt
day_activeboutNum	activeboutNum	day	ptprd-2	2	24	het	-1391.53	3449.54	0.692273
day_activeboutNum	activeboutNum	day	ptprd-2	2	14	hom	-4860.37	4191.15	0.256749
day_activeboutStd	activeboutStd	day	ptprd-2	2	48	wt
day_activeboutStd	activeboutStd	day	ptprd-2	2	24	het	1.6145	2.52148	0.530159
day_activeboutStd	activeboutStd	day	ptprd-2	2	14	hom	-5.77092	3.06356	0.0670504
day_activeboutSum	activeboutSum	day	ptprd-2	2	48	wt
day_activeboutSum	activeboutSum	day	ptprd-2	2	24	het	10.4247	15.4554	0.508886
day_activeboutSum	activeboutSum	day	ptprd-2	2	14	hom	-42.3533	18.7781	0.029117	*
day_activityFractalDim	activityFractalDim	day	ptprd-2	2	48	wt
day_activityFractalDim	activityFractalDim	day	ptprd-2	2	24	het	-0.0243612	0.0184303	0.195364
day_activityFractalDim	activityFractalDim	day	ptprd-2	2	14	hom	0.0163812	0.0223925	0.472117
day_activityPercentageTimeActive	activityPercentageTimeActive	day	ptprd-2	2	48	wt
day_activityPercentageTimeActive	activityPercentageTimeActive	day	ptprd-2	2	24	het	-0.121581	1.44285	0.934168
day_activityPercentageTimeActive	activityPercentageTimeActive	day	ptprd-2	2	14	hom	-3.12844	1.75304	0.0828187
day_activitySlope	activitySlope	day	ptprd-2	2	48	wt
day_activitySlope	activitySlope	day	ptprd-2	2	24	het	1245.1	915.069	0.181281
day_activitySlope	activitySlope	day	ptprd-2	2	14	hom	2209.9	1111.8	0.0521905
day_activityTotalPx	activityTotalPx	day	ptprd-2	2	48	wt
day_activityTotalPx	activityTotalPx	day	ptprd-2	2	24	het	0.211197	0.990075	0.834489
day_activityTotalPx	activityTotalPx	day	ptprd-2	2	14	hom	-2.14228	1.20293	0.0836387
day_activityTransitionDelta	activityTransitionDelta	day	ptprd-2	2	48	wt
day_activityTransitionDelta	activityTransitionDelta	day	ptprd-2	2	24	het	-5805.14	15866.5	0.719446
day_activityTransitionDelta	activityTransitionDelta	day	ptprd-2	2	14	hom	-38099.4	19277.5	0.0547741
day_sleepHours	sleepHours	day	ptprd-2	2	48	wt
day_sleepHours	sleepHours	day	ptprd-2	2	24	het	0.470333	0.54139	0.393683
day_sleepHours	sleepHours	day	ptprd-2	2	14	hom	0.697344	0.657781	0.298425
day_sleepNapDuration	sleepNapDuration	day	ptprd-2	2	48	wt
day_sleepNapDuration	sleepNapDuration	day	ptprd-2	2	24	het	0.236484	0.223019	0.299058
day_sleepNapDuration	sleepNapDuration	day	ptprd-2	2	14	hom	0.150758	0.270272	0.584018
day_sleepNumNaps	sleepNumNaps	day	ptprd-2	2	48	wt
day_sleepNumNaps	sleepNumNaps	day	ptprd-2	2	24	het	15.3646	9.74214	0.123193
day_sleepNumNaps	sleepNumNaps	day	ptprd-2	2	14	hom	14.7426	11.8366	0.222276
night_activeboutLength	activeboutLength	night	ptprd-2	2	48	wt
night_activeboutLength	activeboutLength	night	ptprd-2	2	24	het	-0.0128083	0.00824927	0.129097
night_activeboutLength	activeboutLength	night	ptprd-2	2	14	hom	-0.0183419	0.0100227	0.0743818
night_activeboutMax	activeboutMax	night	ptprd-2	2	48	wt
night_activeboutMax	activeboutMax	night	ptprd-2	2	24	het	2.05145	5.0177	0.687626
night_activeboutMax	activeboutMax	night	ptprd-2	2	14	hom	-8.88475	6.09643	0.153992
night_activeboutMean	activeboutMean	night	ptprd-2	2	48	wt
night_activeboutMean	activeboutMean	night	ptprd-2	2	24	het	1.10259	1.91069	0.570429
night_activeboutMean	activeboutMean	night	ptprd-2	2	14	hom	-2.90183	2.32147	0.220595
night_activeboutMin	activeboutMin	night	ptprd-2	2	48	wt
night_activeboutMin	activeboutMin	night	ptprd-2	2	24	het	0.154156	0.165694	0.361154
night_activeboutMin	activeboutMin	night	ptprd-2	2	14	hom	0.187418	0.201315	0.360846
night_activeboutNum	activeboutNum	night	ptprd-2	2	48	wt
night_activeboutNum	activeboutNum	night	ptprd-2	2	24	het	54.3438	1182.54	0.963978
night_activeboutNum	activeboutNum	night	ptprd-2	2	14	hom	-589.156	1436.77	0.6871
night_activeboutStd	activeboutStd	night	ptprd-2	2	48	wt
night_activeboutStd	activeboutStd	night	ptprd-2	2	24	het	2.49036	2.23965	0.275304
night_activeboutStd	activeboutStd	night	ptprd-2	2	14	hom	-4.06767	2.72115	0.143581
night_activeboutSum	activeboutSum	night	ptprd-2	2	48	wt
night_activeboutSum	activeboutSum	night	ptprd-2	2	24	het	0.103312	16.1289	0.994986
night_activeboutSum	activeboutSum	night	ptprd-2	2	14	hom	-33.5137	19.5964	0.0960009
night_activityFractalDim	activityFractalDim	night	ptprd-2	2	48	wt
night_activityFractalDim	activityFractalDim	night	ptprd-2	2	24	het	-0.0273601	0.021392	0.211726
night_activityFractalDim	activityFractalDim	night	ptprd-2	2	14	hom	0.0307007	0.025991	0.248457
night_activityPercentageTimeActive	activityPercentageTimeActive	night	ptprd-2	2	48	wt
night_activityPercentageTimeActive	activityPercentageTimeActive	night	ptprd-2	2	24	het	0.0757093	0.46991	0.874067
night_activityPercentageTimeActive	activityPercentageTimeActive	night	ptprd-2	2	14	hom	-0.272394	0.570933	0.639012
night_activitySlope	activitySlope	night	ptprd-2	2	48	wt
night_activitySlope	activitySlope	night	ptprd-2	2	24	het	304.108	219.843	0.173888
night_activitySlope	activitySlope	night	ptprd-2	2	14	hom	-13.1961	267.107	0.961056
night_activitySunsetStartle	activitySunsetStartle	night	ptprd-2	2	48	wt
night_activitySunsetStartle	activitySunsetStartle	night	ptprd-2	2	24	het	5.47917	16.8178	0.748448
night_activitySunsetStartle	activitySunsetStartle	night	ptprd-2	2	14	hom	-26.5089	20.4334	0.203576
night_activityTotalPx	activityTotalPx	night	ptprd-2	2	48	wt
night_activityTotalPx	activityTotalPx	night	ptprd-2	2	24	het	0.0478447	0.100847	0.640921
night_activityTotalPx	activityTotalPx	night	ptprd-2	2	14	hom	-0.0951978	0.122528	0.445451
night_activityTransitionDelta	activityTransitionDelta	night	ptprd-2	2	48	wt
night_activityTransitionDelta	activityTransitionDelta	night	ptprd-2	2	24	het	-17131.2	10235.9	0.0979662
night_activityTransitionDelta	activityTransitionDelta	night	ptprd-2	2	14	hom	-1388.34	12436.5	0.911383
night_sleepHours	sleepHours	night	ptprd-2	2	48	wt
night_sleepHours	sleepHours	night	ptprd-2	2	24	het	-0.00499808	0.448281	0.991243
night_sleepHours	sleepHours	night	ptprd-2	2	14	hom	-0.494733	0.544655	0.372347
night_sleepLatency	sleepLatency	night	ptprd-2	2	48	wt
night_sleepLatency	sleepLatency	night	ptprd-2	2	24	het	-2.76547	2.54788	0.285605
night_sleepLatency	sleepLatency	night	ptprd-2	2	14	hom	-2.90701	3.07065	0.351264
night_sleepNapDuration	sleepNapDuration	night	ptprd-2	2	48	wt
night_sleepNapDuration	sleepNapDuration	night	ptprd-2	2	24	het	-0.43487	0.508878	0.40126
night_sleepNapDuration	sleepNapDuration	night	ptprd-2	2	14	hom	-0.841681	0.614615	0.180011
night_sleepNumNaps	sleepNumNaps	night	ptprd-2	2	48	wt
night_sleepNumNaps	sleepNumNaps	night	ptprd-2	2	24	het	8.27083	7.72084	0.292872
night_sleepNumNaps	sleepNumNaps	night	ptprd-2	2	14	hom	3.97917	9.38071	0.676219
day_activeboutLength	activeboutLength	day	rapgef2-1	1	21	wt
day_activeboutLength	activeboutLength	day	rapgef2-1	1	34	het	0.0151234	0.00648921	0.0244811	*
day_activeboutLength	activeboutLength	day	rapgef2-1	1	21	hom	0.00864845	0.00721547	0.241643
day_activeboutMax	activeboutMax	day	rapgef2-1	1	21	wt
day_activeboutMax	activeboutMax	day	rapgef2-1	1	34	het	7.07155	3.94184	0.0812997
day_activeboutMax	activeboutMax	day	rapgef2-1	1	21	hom	2.85981	4.383	0.522535
day_activeboutMean	activeboutMean	day	rapgef2-1	1	21	wt
day_activeboutMean	activeboutMean	day	rapgef2-1	1	34	het	3.62784	1.62019	0.0304199	*
day_activeboutMean	activeboutMean	day	rapgef2-1	1	21	hom	1.18652	1.80152	0.518539
day_activeboutMin	activeboutMin	day	rapgef2-1	1	21	wt
day_activeboutMin	activeboutMin	day	rapgef2-1	1	34	het	0.386839	0.223371	0.0924911
day_activeboutMin	activeboutMin	day	rapgef2-1	1	21	hom	0.206462	0.248371	0.416087
day_activeboutNum	activeboutNum	day	rapgef2-1	1	21	wt
day_activeboutNum	activeboutNum	day	rapgef2-1	1	34	het	-1094.5	5423.24	0.843716
day_activeboutNum	activeboutNum	day	rapgef2-1	1	21	hom	15909.3	6030.21	0.0115545	*
day_activeboutStd	activeboutStd	day	rapgef2-1	1	21	wt
day_activeboutStd	activeboutStd	day	rapgef2-1	1	34	het	-0.099743	1.88103	0.958685
day_activeboutStd	activeboutStd	day	rapgef2-1	1	21	hom	-1.66565	2.09155	0.437431
day_activeboutSum	activeboutSum	day	rapgef2-1	1	21	wt
day_activeboutSum	activeboutSum	day	rapgef2-1	1	34	het	22.1366	11.8602	0.0700827
day_activeboutSum	activeboutSum	day	rapgef2-1	1	21	hom	3.49294	13.1876	0.795066
day_activityFractalDim	activityFractalDim	day	rapgef2-1	1	21	wt
day_activityFractalDim	activityFractalDim	day	rapgef2-1	1	34	het	-0.00597735	0.0155717	0.706203
day_activityFractalDim	activityFractalDim	day	rapgef2-1	1	21	hom	-0.023032	0.0173144	0.193689
day_activityPercentageTimeActive	activityPercentageTimeActive	day	rapgef2-1	1	21	wt
day_activityPercentageTimeActive	activityPercentageTimeActive	day	rapgef2-1	1	34	het	0.836141	1.76456	0.643519
day_activityPercentageTimeActive	activityPercentageTimeActive	day	rapgef2-1	1	21	hom	5.90114	1.96204	0.00419515	**
day_activitySlope	activitySlope	day	rapgef2-1	1	21	wt
day_activitySlope	activitySlope	day	rapgef2-1	1	34	het	-698.658	862.969	0.429603
day_activitySlope	activitySlope	day	rapgef2-1	1	21	hom	-1430.41	959.551	0.147738
day_activityTotalPx	activityTotalPx	day	rapgef2-1	1	21	wt
day_activityTotalPx	activityTotalPx	day	rapgef2-1	1	34	het	0.614448	0.969181	0.535377
day_activityTotalPx	activityTotalPx	day	rapgef2-1	1	21	hom	2.67697	1.07765	0.0169712	*
day_activityTransitionDelta	activityTransitionDelta	day	rapgef2-1	1	21	wt
day_activityTransitionDelta	activityTransitionDelta	day	rapgef2-1	1	34	het	12641.8	16472.8	0.453522
day_activityTransitionDelta	activityTransitionDelta	day	rapgef2-1	1	21	hom	41189.1	18316.4	0.0302072	*
day_sleepHours	sleepHours	day	rapgef2-1	1	21	wt
day_sleepHours	sleepHours	day	rapgef2-1	1	34	het	0.493615	0.457001	0.293011
day_sleepHours	sleepHours	day	rapgef2-1	1	21	hom	-0.863541	0.508148	0.0997662
day_sleepNapDuration	sleepNapDuration	day	rapgef2-1	1	21	wt
day_sleepNapDuration	sleepNapDuration	day	rapgef2-1	1	34	het	-0.00349752	0.17196	0.984154
day_sleepNapDuration	sleepNapDuration	day	rapgef2-1	1	21	hom	-0.294638	0.191957	0.136746
day_sleepNumNaps	sleepNumNaps	day	rapgef2-1	1	21	wt
day_sleepNumNaps	sleepNumNaps	day	rapgef2-1	1	34	het	8.38866	11.1774	0.464187
day_sleepNumNaps	sleepNumNaps	day	rapgef2-1	1	21	hom	-23.881	12.4284	0.0633511
night_activeboutLength	activeboutLength	night	rapgef2-1	1	21	wt
night_activeboutLength	activeboutLength	night	rapgef2-1	1	34	het	0.0160661	0.0106592	0.14325
night_activeboutLength	activeboutLength	night	rapgef2-1	1	21	hom	-0.00881227	0.0118522	0.46795
night_activeboutMax	activeboutMax	night	rapgef2-1	1	21	wt
night_activeboutMax	activeboutMax	night	rapgef2-1	1	34	het	3.59992	4.26827	0.410033
night_activeboutMax	activeboutMax	night	rapgef2-1	1	21	hom	-6.78647	4.74597	0.164188
night_activeboutMean	activeboutMean	night	rapgef2-1	1	21	wt
night_activeboutMean	activeboutMean	night	rapgef2-1	1	34	het	1.8646	1.78213	0.307046
night_activeboutMean	activeboutMean	night	rapgef2-1	1	21	hom	-2.32488	1.98158	0.252454
night_activeboutMin	activeboutMin	night	rapgef2-1	1	21	wt
night_activeboutMin	activeboutMin	night	rapgef2-1	1	34	het	0.177167	0.147171	0.239796
night_activeboutMin	activeboutMin	night	rapgef2-1	1	21	hom	0.0208217	0.163643	0.900685
night_activeboutNum	activeboutNum	night	rapgef2-1	1	21	wt
night_activeboutNum	activeboutNum	night	rapgef2-1	1	34	het	-2003.31	1000.26	0.0524245
night_activeboutNum	activeboutNum	night	rapgef2-1	1	21	hom	-438.69	1112.21	0.699139
night_activeboutStd	activeboutStd	night	rapgef2-1	1	21	wt
night_activeboutStd	activeboutStd	night	rapgef2-1	1	34	het	-0.626795	1.56761	0.695746
night_activeboutStd	activeboutStd	night	rapgef2-1	1	21	hom	-3.41735	1.74306	0.0578986
night_activeboutSum	activeboutSum	night	rapgef2-1	1	21	wt
night_activeboutSum	activeboutSum	night	rapgef2-1	1	34	het	16.8093	15.2282	0.282615
night_activeboutSum	activeboutSum	night	rapgef2-1	1	21	hom	-22.123	16.9325	0.204112
night_activityFractalDim	activityFractalDim	night	rapgef2-1	1	21	wt
night_activityFractalDim	activityFractalDim	night	rapgef2-1	1	34	het	-0.0336348	0.0183699	0.0742176
night_activityFractalDim	activityFractalDim	night	rapgef2-1	1	21	hom	-0.0454093	0.0204258	0.0309961	*
night_activityPercentageTimeActive	activityPercentageTimeActive	night	rapgef2-1	1	21	wt
night_activityPercentageTimeActive	activityPercentageTimeActive	night	rapgef2-1	1	34	het	-0.55858	0.412123	0.187848
night_activityPercentageTimeActive	activityPercentageTimeActive	night	rapgef2-1	1	21	hom	-0.146005	0.458247	0.755642
night_activitySlope	activitySlope	night	rapgef2-1	1	21	wt
night_activitySlope	activitySlope	night	rapgef2-1	1	34	het	200.949	179.858	0.274378
night_activitySlope	activitySlope	night	rapgef2-1	1	21	hom	-83.1934	199.987	0.683029
night_activitySunsetStartle	activitySunsetStartle	night	rapgef2-1	1	21	wt
night_activitySunsetStartle	activitySunsetStartle	night	rapgef2-1	1	34	het	-4.40616	10.9197	0.691913
night_activitySunsetStartle	activitySunsetStartle	night	rapgef2-1	1	21	hom	-1.19048	12.1418	0.923256
night_activityTotalPx	activityTotalPx	night	rapgef2-1	1	21	wt
night_activityTotalPx	activityTotalPx	night	rapgef2-1	1	34	het	-0.147707	0.116913	0.219036
night_activityTotalPx	activityTotalPx	night	rapgef2-1	1	21	hom	-0.0613075	0.129998	0.64501
night_activityTransitionDelta	activityTransitionDelta	night	rapgef2-1	1	21	wt
night_activityTransitionDelta	activityTransitionDelta	night	rapgef2-1	1	34	het	-3376.97	7540.59	0.655596
night_activityTransitionDelta	activityTransitionDelta	night	rapgef2-1	1	21	hom	-21286.6	8384.53	0.013255	*
night_sleepHours	sleepHours	night	rapgef2-1	1	21	wt
night_sleepHours	sleepHours	night	rapgef2-1	1	34	het	0.750147	0.473467	0.124465
night_sleepHours	sleepHours	night	rapgef2-1	1	21	hom	-0.379153	0.526457	0.48236
night_sleepLatency	sleepLatency	night	rapgef2-1	1	21	wt
night_sleepLatency	sleepLatency	night	rapgef2-1	1	34	het	-8.46647	6.17836	0.181873
night_sleepLatency	sleepLatency	night	rapgef2-1	1	21	hom	1.39921	6.86983	0.841841
night_sleepNapDuration	sleepNapDuration	night	rapgef2-1	1	21	wt
night_sleepNapDuration	sleepNapDuration	night	rapgef2-1	1	34	het	0.454551	0.254523	0.0821336
night_sleepNapDuration	sleepNapDuration	night	rapgef2-1	1	21	hom	-0.0324541	0.283009	0.910243
night_sleepNumNaps	sleepNumNaps	night	rapgef2-1	1	21	wt
night_sleepNumNaps	sleepNumNaps	night	rapgef2-1	1	34	het	6.39426	6.93198	0.365789
night_sleepNumNaps	sleepNumNaps	night	rapgef2-1	1	21	hom	-10.1905	7.7078	0.196137
day_activeboutLength	activeboutLength	day	rapgef2-1	2	23	wt
day_activeboutLength	activeboutLength	day	rapgef2-1	2	41	het	0.00575391	0.00814201	0.489082
day_activeboutLength	activeboutLength	day	rapgef2-1	2	20	hom	0.0147853	0.00955549	0.131869
day_activeboutMax	activeboutMax	day	rapgef2-1	2	23	wt
day_activeboutMax	activeboutMax	day	rapgef2-1	2	41	het	2.08866	3.74918	0.585007
day_activeboutMax	activeboutMax	day	rapgef2-1	2	20	hom	7.31052	4.40005	0.105737
day_activeboutMean	activeboutMean	day	rapgef2-1	2	23	wt
day_activeboutMean	activeboutMean	day	rapgef2-1	2	41	het	0.97871	1.83216	0.60073
day_activeboutMean	activeboutMean	day	rapgef2-1	2	20	hom	3.05712	2.15022	0.165662
day_activeboutMin	activeboutMin	day	rapgef2-1	2	23	wt
day_activeboutMin	activeboutMin	day	rapgef2-1	2	41	het	0.111753	0.393034	0.780745
day_activeboutMin	activeboutMin	day	rapgef2-1	2	20	hom	0.307375	0.461266	0.514602
day_activeboutNum	activeboutNum	day	rapgef2-1	2	23	wt
day_activeboutNum	activeboutNum	day	rapgef2-1	2	41	het	15318	16698.2	0.370165
day_activeboutNum	activeboutNum	day	rapgef2-1	2	20	hom	17636.4	19597.1	0.379266
day_activeboutStd	activeboutStd	day	rapgef2-1	2	23	wt
day_activeboutStd	activeboutStd	day	rapgef2-1	2	41	het	-0.406723	1.69634	0.814042
day_activeboutStd	activeboutStd	day	rapgef2-1	2	20	hom	1.84899	1.99083	0.363307
day_activeboutSum	activeboutSum	day	rapgef2-1	2	23	wt
day_activeboutSum	activeboutSum	day	rapgef2-1	2	41	het	7.31619	8.74377	0.412476
day_activeboutSum	activeboutSum	day	rapgef2-1	2	20	hom	18.8772	10.2617	0.0736896
day_activityFractalDim	activityFractalDim	day	rapgef2-1	2	23	wt
day_activityFractalDim	activityFractalDim	day	rapgef2-1	2	41	het	0.000203759	0.0155614	0.989722
day_activityFractalDim	activityFractalDim	day	rapgef2-1	2	20	hom	-0.0153698	0.0182629	0.408624
day_activityPercentageTimeActive	activityPercentageTimeActive	day	rapgef2-1	2	23	wt
day_activityPercentageTimeActive	activityPercentageTimeActive	day	rapgef2-1	2	41	het	2.779	2.32514	0.243424
day_activityPercentageTimeActive	activityPercentageTimeActive	day	rapgef2-1	2	20	hom	5.79861	2.7288	0.0397172	*
day_activitySlope	activitySlope	day	rapgef2-1	2	23	wt
day_activitySlope	activitySlope	day	rapgef2-1	2	41	het	-995.705	592.566	0.102533
day_activitySlope	activitySlope	day	rapgef2-1	2	20	hom	-1429.23	695.437	0.0466541	*
day_activityTotalPx	activityTotalPx	day	rapgef2-1	2	23	wt
day_activityTotalPx	activityTotalPx	day	rapgef2-1	2	41	het	0.957173	0.865115	0.279163
day_activityTotalPx	activityTotalPx	day	rapgef2-1	2	20	hom	2.68343	1.0153	0.0109205	*
day_activityTransitionDelta	activityTransitionDelta	day	rapgef2-1	2	23	wt
day_activityTransitionDelta	activityTransitionDelta	day	rapgef2-1	2	41	het	16644.7	13732.8	0.236167
day_activityTransitionDelta	activityTransitionDelta	day	rapgef2-1	2	20	hom	41250.1	16116.8	0.0136088	*
day_sleepHours	sleepHours	day	rapgef2-1	2	23	wt
day_sleepHours	sleepHours	day	rapgef2-1	2	41	het	-0.321274	0.273754	0.251763
day_sleepHours	sleepHours	day	rapgef2-1	2	20	hom	-0.355159	0.321278	0.28014
day_sleepNapDuration	sleepNapDuration	day	rapgef2-1	2	23	wt
day_sleepNapDuration	sleepNapDuration	day	rapgef2-1	2	41	het	-0.489573	0.276872	0.102737
day_sleepNapDuration	sleepNapDuration	day	rapgef2-1	2	20	hom	-0.40018	0.322408	0.24759
day_sleepNumNaps	sleepNumNaps	day	rapgef2-1	2	23	wt
day_sleepNumNaps	sleepNumNaps	day	rapgef2-1	2	41	het	-3.6299	6.78826	0.600462
day_sleepNumNaps	sleepNumNaps	day	rapgef2-1	2	20	hom	-5.85978	7.96672	0.471588
night_activeboutLength	activeboutLength	night	rapgef2-1	2	23	wt
night_activeboutLength	activeboutLength	night	rapgef2-1	2	41	het	0.0100631	0.0117556	0.402142
night_activeboutLength	activeboutLength	night	rapgef2-1	2	20	hom	0.00619144	0.0137964	0.660033
night_activeboutMax	activeboutMax	night	rapgef2-1	2	23	wt
night_activeboutMax	activeboutMax	night	rapgef2-1	2	41	het	2.12929	2.9156	0.474944
night_activeboutMax	activeboutMax	night	rapgef2-1	2	20	hom	1.78692	3.42176	0.609171
night_activeboutMean	activeboutMean	night	rapgef2-1	2	23	wt
night_activeboutMean	activeboutMean	night	rapgef2-1	2	41	het	0.941645	1.33393	0.48982
night_activeboutMean	activeboutMean	night	rapgef2-1	2	20	hom	0.687431	1.5655	0.667237
night_activeboutMin	activeboutMin	night	rapgef2-1	2	23	wt
night_activeboutMin	activeboutMin	night	rapgef2-1	2	41	het	0.129579	0.243279	0.602232
night_activeboutMin	activeboutMin	night	rapgef2-1	2	20	hom	0.122661	0.285513	0.674118
night_activeboutNum	activeboutNum	night	rapgef2-1	2	23	wt
night_activeboutNum	activeboutNum	night	rapgef2-1	2	41	het	11087.3	13403.2	0.416614
night_activeboutNum	activeboutNum	night	rapgef2-1	2	20	hom	6649.15	15730	0.678078
night_activeboutStd	activeboutStd	night	rapgef2-1	2	23	wt
night_activeboutStd	activeboutStd	night	rapgef2-1	2	41	het	-0.543861	1.76085	0.762386
night_activeboutStd	activeboutStd	night	rapgef2-1	2	20	hom	0.281537	2.06654	0.893884
night_activeboutSum	activeboutSum	night	rapgef2-1	2	23	wt
night_activeboutSum	activeboutSum	night	rapgef2-1	2	41	het	6.851	8.10555	0.40811
night_activeboutSum	activeboutSum	night	rapgef2-1	2	20	hom	4.38453	9.5127	0.651465
night_activityFractalDim	activityFractalDim	night	rapgef2-1	2	23	wt
night_activityFractalDim	activityFractalDim	night	rapgef2-1	2	41	het	0.0140013	0.018729	0.462628
night_activityFractalDim	activityFractalDim	night	rapgef2-1	2	20	hom	0.00243133	0.0219805	0.91332
night_activityPercentageTimeActive	activityPercentageTimeActive	night	rapgef2-1	2	23	wt
night_activityPercentageTimeActive	activityPercentageTimeActive	night	rapgef2-1	2	41	het	1.73693	1.75788	0.334575
night_activityPercentageTimeActive	activityPercentageTimeActive	night	rapgef2-1	2	20	hom	1.09844	2.06305	0.602396
night_activitySlope	activitySlope	night	rapgef2-1	2	23	wt
night_activitySlope	activitySlope	night	rapgef2-1	2	41	het	13.107	63.032	0.837959
night_activitySlope	activitySlope	night	rapgef2-1	2	20	hom	-194.351	73.9745	0.0112277	*
night_activitySunsetStartle	activitySunsetStartle	night	rapgef2-1	2	23	wt
night_activitySunsetStartle	activitySunsetStartle	night	rapgef2-1	2	41	het	-1.06257	9.38107	0.911274
night_activitySunsetStartle	activitySunsetStartle	night	rapgef2-1	2	20	hom	11.563	11.0096	0.302982
night_activityTotalPx	activityTotalPx	night	rapgef2-1	2	23	wt
night_activityTotalPx	activityTotalPx	night	rapgef2-1	2	41	het	0.105526	0.064042	0.108403
night_activityTotalPx	activityTotalPx	night	rapgef2-1	2	20	hom	0.0767815	0.0751599	0.317346
night_activityTransitionDelta	activityTransitionDelta	night	rapgef2-1	2	23	wt
night_activityTransitionDelta	activityTransitionDelta	night	rapgef2-1	2	41	het	-4701.76	6365.05	0.462234
night_activityTransitionDelta	activityTransitionDelta	night	rapgef2-1	2	20	hom	-22882.9	7470.05	0.00297177	**
night_sleepHours	sleepHours	night	rapgef2-1	2	23	wt
night_sleepHours	sleepHours	night	rapgef2-1	2	41	het	-0.0411412	0.601826	0.946631
night_sleepHours	sleepHours	night	rapgef2-1	2	20	hom	-0.0151723	0.706305	0.983218
night_sleepLatency	sleepLatency	night	rapgef2-1	2	23	wt
night_sleepLatency	sleepLatency	night	rapgef2-1	2	41	het	16.7539	12.2049	0.208897
night_sleepLatency	sleepLatency	night	rapgef2-1	2	20	hom	3.30907	14.2681	0.830089
night_sleepNapDuration	sleepNapDuration	night	rapgef2-1	2	23	wt
night_sleepNapDuration	sleepNapDuration	night	rapgef2-1	2	41	het	-0.25149	0.578046	0.680379
night_sleepNapDuration	sleepNapDuration	night	rapgef2-1	2	20	hom	-0.621475	0.67352	0.384646
night_sleepNumNaps	sleepNumNaps	night	rapgef2-1	2	23	wt
night_sleepNumNaps	sleepNumNaps	night	rapgef2-1	2	41	het	0.900848	14.8557	0.952629
night_sleepNumNaps	sleepNumNaps	night	rapgef2-1	2	20	hom	9.28804	17.4347	0.602028
day_activeboutLength	activeboutLength	day	srrm3	12345	22	w
day_activeboutLength	activeboutLength	day	srrm3	12345	48	h	-0.00132205	0.0021865	0.546995
day_activeboutLength	activeboutLength	day	srrm3	12345	16	k	0.00910619	0.00274261	0.0010033	**
day_activeboutMax	activeboutMax	day	srrm3	12345	22	w
day_activeboutMax	activeboutMax	day	srrm3	12345	48	h	0.559303	1.05171	0.596399
day_activeboutMax	activeboutMax	day	srrm3	12345	16	k	-0.597348	1.3195	0.651809
day_activeboutMean	activeboutMean	day	srrm3	12345	22	w
day_activeboutMean	activeboutMean	day	srrm3	12345	48	h	0.377464	0.622537	0.546007
day_activeboutMean	activeboutMean	day	srrm3	12345	16	k	-0.159032	0.781075	0.839158
day_activeboutMin	activeboutMin	day	srrm3	12345	22	w
day_activeboutMin	activeboutMin	day	srrm3	12345	48	h	0.317229	0.339483	0.352218
day_activeboutMin	activeboutMin	day	srrm3	12345	16	k	-0.2296	0.425907	0.591037
day_activeboutNum	activeboutNum	day	srrm3	12345	22	w
day_activeboutNum	activeboutNum	day	srrm3	12345	48	h	-253.068	1185.67	0.831618
day_activeboutNum	activeboutNum	day	srrm3	12345	16	k	11866.7	1487.3	1.52063e-14	***
day_activeboutStd	activeboutStd	day	srrm3	12345	22	w
day_activeboutStd	activeboutStd	day	srrm3	12345	48	h	0.398497	0.677501	0.558302
day_activeboutStd	activeboutStd	day	srrm3	12345	16	k	-0.481351	0.850425	0.572692
day_activeboutSum	activeboutSum	day	srrm3	12345	22	w
day_activeboutSum	activeboutSum	day	srrm3	12345	48	h	0.983792	2.72567	0.719269
day_activeboutSum	activeboutSum	day	srrm3	12345	16	k	3.26476	3.41991	0.34152
day_activityFractalDim	activityFractalDim	day	srrm3	12345	22	w
day_activityFractalDim	activityFractalDim	day	srrm3	12345	48	h	-0.0022848	0.00990185	0.818048
day_activityFractalDim	activityFractalDim	day	srrm3	12345	16	k	0.0104941	0.0124125	0.399422
day_activityPercentageTimeActive	activityPercentageTimeActive	day	srrm3	12345	22	w
day_activityPercentageTimeActive	activityPercentageTimeActive	day	srrm3	12345	48	h	-0.11614	0.317092	0.71521
day_activityPercentageTimeActive	activityPercentageTimeActive	day	srrm3	12345	16	k	3.48312	0.397748	5.27483e-17	***
day_activitySlope	activitySlope	day	srrm3	12345	22	w
day_activitySlope	activitySlope	day	srrm3	12345	48	h	-118.481	140.318	0.400083
day_activitySlope	activitySlope	day	srrm3	12345	16	k	-1562.11	175.908	2.06704e-17	***
day_activityTotalPx	activityTotalPx	day	srrm3	12345	22	w
day_activityTotalPx	activityTotalPx	day	srrm3	12345	48	h	-0.0381486	0.0831059	0.647399
day_activityTotalPx	activityTotalPx	day	srrm3	12345	16	k	0.889694	0.104223	2.71967e-16	***
day_sleepHours	sleepHours	day	srrm3	12345	22	w
day_sleepHours	sleepHours	day	srrm3	12345	48	h	0.262297	0.206037	0.205217
day_sleepHours	sleepHours	day	srrm3	12345	16	k	-0.59552	0.258494	0.0220348	*
day_sleepNapDuration	sleepNapDuration	day	srrm3	12345	22	w
day_sleepNapDuration	sleepNapDuration	day	srrm3	12345	48	h	0.0302918	0.0508105	0.552548
day_sleepNapDuration	sleepNapDuration	day	srrm3	12345	16	k	-0.203901	0.0635691	0.00148126	**
day_sleepNumNaps	sleepNumNaps	day	srrm3	12345	22	w
day_sleepNumNaps	sleepNumNaps	day	srrm3	12345	48	h	7.45228	5.40468	0.17016
day_sleepNumNaps	sleepNumNaps	day	srrm3	12345	16	k	-11.1696	6.7815	0.101134
night_activeboutLength	activeboutLength	night	srrm3	12345	22	w
night_activeboutLength	activeboutLength	night	srrm3	12345	48	h	0.00104683	0.00203072	0.607503
night_activeboutLength	activeboutLength	night	srrm3	12345	16	k	0.0230993	0.00254665	4.86125e-18	***
night_activeboutMax	activeboutMax	night	srrm3	12345	22	w
night_activeboutMax	activeboutMax	night	srrm3	12345	48	h	-0.0670176	0.406314	0.869436
night_activeboutMax	activeboutMax	night	srrm3	12345	16	k	2.99449	0.509528	9.00535e-09	***
night_activeboutMean	activeboutMean	night	srrm3	12345	22	w
night_activeboutMean	activeboutMean	night	srrm3	12345	48	h	-0.0222277	0.213069	0.917192
night_activeboutMean	activeboutMean	night	srrm3	12345	16	k	1.69574	0.267181	6.05239e-10	***
night_activeboutMin	activeboutMin	night	srrm3	12345	22	w
night_activeboutMin	activeboutMin	night	srrm3	12345	48	h	0.0012656	0.053634	0.981232
night_activeboutMin	activeboutMin	night	srrm3	12345	16	k	0.221111	0.0672392	0.00111879	**
night_activeboutNum	activeboutNum	night	srrm3	12345	22	w
night_activeboutNum	activeboutNum	night	srrm3	12345	48	h	-14.0818	81.1579	0.862725
night_activeboutNum	activeboutNum	night	srrm3	12345	16	k	816.303	101.778	1.12976e-14	***
night_activeboutStd	activeboutStd	night	srrm3	12345	22	w
night_activeboutStd	activeboutStd	night	srrm3	12345	48	h	-0.0441424	0.167449	0.792768
night_activeboutStd	activeboutStd	night	srrm3	12345	16	k	0.946984	0.209978	8.76856e-06	***
night_activeboutSum	activeboutSum	night	srrm3	12345	22	w
night_activeboutSum	activeboutSum	night	srrm3	12345	48	h	0.371224	1.52762	0.808643
night_activeboutSum	activeboutSum	night	srrm3	12345	16	k	17.2919	1.91563	6.79556e-18	***
night_activityFractalDim	activityFractalDim	night	srrm3	12345	22	w
night_activityFractalDim	activityFractalDim	night	srrm3	12345	48	h	-0.0115496	0.00782778	0.142153
night_activityFractalDim	activityFractalDim	night	srrm3	12345	16	k	0.0534131	0.00982049	9.62096e-08	***
night_activityPercentageTimeActive	activityPercentageTimeActive	night	srrm3	12345	22	w
night_activityPercentageTimeActive	activityPercentageTimeActive	night	srrm3	12345	48	h	-0.00270219	0.0429121	0.949964
night_activityPercentageTimeActive	activityPercentageTimeActive	night	srrm3	12345	16	k	0.535431	0.0538152	4.58651e-21	***
night_activitySlope	activitySlope	night	srrm3	12345	22	w
night_activitySlope	activitySlope	night	srrm3	12345	48	h	0.344586	16.5337	0.983475
night_activitySlope	activitySlope	night	srrm3	12345	16	k	-105.038	20.7809	6.84651e-07	***
night_activityTotalPx	activityTotalPx	night	srrm3	12345	22	w
night_activityTotalPx	activityTotalPx	night	srrm3	12345	48	h	-0.000115917	0.00620569	0.98515
night_activityTotalPx	activityTotalPx	night	srrm3	12345	16	k	0.0891974	0.00778291	1.19826e-26	***
night_sleepHours	sleepHours	night	srrm3	12345	22	w
night_sleepHours	sleepHours	night	srrm3	12345	48	h	0.0386229	0.170266	0.821186
night_sleepHours	sleepHours	night	srrm3	12345	16	k	-0.763943	0.213546	0.000398711	***
night_sleepLatency	sleepLatency	night	srrm3	12345	22	w
night_sleepLatency	sleepLatency	night	srrm3	12345	48	h	-0.630416	1.1261	0.577404
night_sleepLatency	sleepLatency	night	srrm3	12345	16	k	5.68181	1.41345	7.16624e-05	***
night_sleepNapDuration	sleepNapDuration	night	srrm3	12345	22	w
night_sleepNapDuration	sleepNapDuration	night	srrm3	12345	48	h	0.0587388	0.0692592	0.398474
night_sleepNapDuration	sleepNapDuration	night	srrm3	12345	16	k	-0.387859	0.0868947	1.08117e-05	***
night_sleepNumNaps	sleepNumNaps	night	srrm3	12345	22	w
night_sleepNumNaps	sleepNumNaps	night	srrm3	12345	48	h	-1.02137	3.09267	0.742353
night_sleepNumNaps	sleepNumNaps	night	srrm3	12345	16	k	1.20648	3.88179	0.756719
day_activeboutLength	activeboutLength	day	vav2	1	11	w
day_activeboutLength	activeboutLength	day	vav2	1	20	h	0.00134676	0.00569732	0.814438
day_activeboutLength	activeboutLength	day	vav2	1	9	k	-0.00168874	0.0068218	0.805851
day_activeboutMax	activeboutMax	day	vav2	1	11	w
day_activeboutMax	activeboutMax	day	vav2	1	20	h	4.67917	2.59	0.0789583
day_activeboutMax	activeboutMax	day	vav2	1	9	k	1.20684	3.10118	0.699393
day_activeboutMean	activeboutMean	day	vav2	1	11	w
day_activeboutMean	activeboutMean	day	vav2	1	20	h	2.3761	1.19361	0.0539395
day_activeboutMean	activeboutMean	day	vav2	1	9	k	0.884963	1.42919	0.539574
day_activeboutMin	activeboutMin	day	vav2	1	11	w
day_activeboutMin	activeboutMin	day	vav2	1	20	h	1.05973	0.634292	0.103216
day_activeboutMin	activeboutMin	day	vav2	1	9	k	0.464806	0.759482	0.544278
day_activeboutNum	activeboutNum	day	vav2	1	11	w
day_activeboutNum	activeboutNum	day	vav2	1	20	h	-2394.58	2859.94	0.407809
day_activeboutNum	activeboutNum	day	vav2	1	9	k	-2948.4	3424.4	0.394784
day_activeboutStd	activeboutStd	day	vav2	1	11	w
day_activeboutStd	activeboutStd	day	vav2	1	20	h	1.65869	1.03198	0.116492
day_activeboutStd	activeboutStd	day	vav2	1	9	k	0.367326	1.23566	0.767922
day_activeboutSum	activeboutSum	day	vav2	1	11	w
day_activeboutSum	activeboutSum	day	vav2	1	20	h	18.9255	9.79109	0.060925
day_activeboutSum	activeboutSum	day	vav2	1	9	k	9.29247	11.7235	0.433044
day_activityFractalDim	activityFractalDim	day	vav2	1	11	w
day_activityFractalDim	activityFractalDim	day	vav2	1	20	h	-0.0362569	0.0266272	0.181542
day_activityFractalDim	activityFractalDim	day	vav2	1	9	k	-0.0323232	0.0318825	0.317252
day_activityPercentageTimeActive	activityPercentageTimeActive	day	vav2	1	11	w
day_activityPercentageTimeActive	activityPercentageTimeActive	day	vav2	1	20	h	-0.668714	0.85071	0.436835
day_activityPercentageTimeActive	activityPercentageTimeActive	day	vav2	1	9	k	-0.930907	1.01861	0.366689
day_activitySlope	activitySlope	day	vav2	1	11	w
day_activitySlope	activitySlope	day	vav2	1	20	h	-467.166	302.351	0.130831
day_activitySlope	activitySlope	day	vav2	1	9	k	74.6661	362.026	0.83773
day_activityTotalPx	activityTotalPx	day	vav2	1	11	w
day_activityTotalPx	activityTotalPx	day	vav2	1	20	h	-0.00283272	0.247852	0.990943
day_activityTotalPx	activityTotalPx	day	vav2	1	9	k	-0.184065	0.29677	0.53891
day_activityTransitionDelta	activityTransitionDelta	day	vav2	1	11	w
day_activityTransitionDelta	activityTransitionDelta	day	vav2	1	20	h	3162.08	4638.07	0.499633
day_activityTransitionDelta	activityTransitionDelta	day	vav2	1	9	k	-2569.45	5553.48	0.646307
day_sleepHours	sleepHours	day	vav2	1	11	w
day_sleepHours	sleepHours	day	vav2	1	20	h	0.640482	0.574664	0.272238
day_sleepHours	sleepHours	day	vav2	1	9	k	0.510299	0.688084	0.462998
day_sleepNapDuration	sleepNapDuration	day	vav2	1	11	w
day_sleepNapDuration	sleepNapDuration	day	vav2	1	20	h	-0.126251	0.179712	0.486753
day_sleepNapDuration	sleepNapDuration	day	vav2	1	9	k	-0.0684866	0.215181	0.752066
day_sleepNumNaps	sleepNumNaps	day	vav2	1	11	w
day_sleepNumNaps	sleepNumNaps	day	vav2	1	20	h	18.0136	17.654	0.314179
day_sleepNumNaps	sleepNumNaps	day	vav2	1	9	k	13.3636	21.1384	0.531145
night_activeboutLength	activeboutLength	night	vav2	1	11	w
night_activeboutLength	activeboutLength	night	vav2	1	20	h	0.00372174	0.00434716	0.411445
night_activeboutLength	activeboutLength	night	vav2	1	9	k	0.000774415	0.00520516	0.886054
night_activeboutMax	activeboutMax	night	vav2	1	11	w
night_activeboutMax	activeboutMax	night	vav2	1	20	h	1.04311	1.13958	0.378829
night_activeboutMax	activeboutMax	night	vav2	1	9	k	-0.433807	1.3645	0.758891
night_activeboutMean	activeboutMean	night	vav2	1	11	w
night_activeboutMean	activeboutMean	night	vav2	1	20	h	0.562342	0.592341	0.361628
night_activeboutMean	activeboutMean	night	vav2	1	9	k	-0.0897821	0.709251	0.902702
night_activeboutMin	activeboutMin	night	vav2	1	11	w
night_activeboutMin	activeboutMin	night	vav2	1	20	h	0.0242625	0.180035	0.8972
night_activeboutMin	activeboutMin	night	vav2	1	9	k	-0.0305503	0.215568	0.891928
night_activeboutNum	activeboutNum	night	vav2	1	11	w
night_activeboutNum	activeboutNum	night	vav2	1	20	h	164.827	152.446	0.299873
night_activeboutNum	activeboutNum	night	vav2	1	9	k	119.949	182.534	0.526948
night_activeboutStd	activeboutStd	night	vav2	1	11	w
night_activeboutStd	activeboutStd	night	vav2	1	20	h	0.361136	0.456322	0.445781
night_activeboutStd	activeboutStd	night	vav2	1	9	k	-0.376958	0.546386	0.50589
night_activeboutSum	activeboutSum	night	vav2	1	11	w
night_activeboutSum	activeboutSum	night	vav2	1	20	h	2.89568	3.45306	0.419384
night_activeboutSum	activeboutSum	night	vav2	1	9	k	-1.11215	4.13458	0.794909
night_activityFractalDim	activityFractalDim	night	vav2	1	11	w
night_activityFractalDim	activityFractalDim	night	vav2	1	20	h	-0.00210637	0.0211284	0.924057
night_activityFractalDim	activityFractalDim	night	vav2	1	9	k	-0.00361147	0.0252985	0.891434
night_activityPercentageTimeActive	activityPercentageTimeActive	night	vav2	1	11	w
night_activityPercentageTimeActive	activityPercentageTimeActive	night	vav2	1	20	h	0.0798851	0.0697957	0.273467
night_activityPercentageTimeActive	activityPercentageTimeActive	night	vav2	1	9	k	0.0570101	0.0835712	0.511985
night_activitySlope	activitySlope	night	vav2	1	11	w
night_activitySlope	activitySlope	night	vav2	1	20	h	-26.1146	27.5534	0.362495
night_activitySlope	activitySlope	night	vav2	1	9	k	-37.0311	32.9915	0.281806
night_activitySunsetStartle	activitySunsetStartle	night	vav2	1	11	w
night_activitySunsetStartle	activitySunsetStartle	night	vav2	1	20	h	2.41364	3.16619	0.464055
night_activitySunsetStartle	activitySunsetStartle	night	vav2	1	9	k	-0.747475	3.7911	0.849352
night_activityTotalPx	activityTotalPx	night	vav2	1	11	w
night_activityTotalPx	activityTotalPx	night	vav2	1	20	h	0.0121181	0.0103539	0.266524
night_activityTotalPx	activityTotalPx	night	vav2	1	9	k	0.00572696	0.0123974	0.659051
night_activityTransitionDelta	activityTransitionDelta	night	vav2	1	11	w
night_activityTransitionDelta	activityTransitionDelta	night	vav2	1	20	h	3399.57	2054.28	0.106411
night_activityTransitionDelta	activityTransitionDelta	night	vav2	1	9	k	1996.66	2459.73	0.422133
night_sleepHours	sleepHours	night	vav2	1	11	w
night_sleepHours	sleepHours	night	vav2	1	20	h	-0.239176	0.34037	0.500403
night_sleepHours	sleepHours	night	vav2	1	9	k	-0.21008	0.407549	0.620646
night_sleepLatency	sleepLatency	night	vav2	1	11	w
night_sleepLatency	sleepLatency	night	vav2	1	20	h	1.49909	1.54165	0.353141
night_sleepLatency	sleepLatency	night	vav2	1	9	k	0.477872	1.84592	0.803844
night_sleepNapDuration	sleepNapDuration	night	vav2	1	11	w
night_sleepNapDuration	sleepNapDuration	night	vav2	1	20	h	-0.143011	0.175352	0.433553
night_sleepNapDuration	sleepNapDuration	night	vav2	1	9	k	-0.0233914	0.209961	0.914498
night_sleepNumNaps	sleepNumNaps	night	vav2	1	11	w
night_sleepNumNaps	sleepNumNaps	night	vav2	1	20	h	0.895455	6.7923	0.898595
night_sleepNumNaps	sleepNumNaps	night	vav2	1	9	k	-5.23232	8.13288	0.534932
day_activeboutLength	activeboutLength	day	vti1a	1	9	w
day_activeboutLength	activeboutLength	day	vti1a	1	24	h	-0.00262201	0.00663599	0.694621
day_activeboutLength	activeboutLength	day	vti1a	1	15	k	-0.00717393	0.00715837	0.321618
day_activeboutMax	activeboutMax	day	vti1a	1	9	w
day_activeboutMax	activeboutMax	day	vti1a	1	24	h	11.7723	10.7648	0.279953
day_activeboutMax	activeboutMax	day	vti1a	1	15	k	6.948	11.6122	0.552615
day_activeboutMean	activeboutMean	day	vti1a	1	9	w
day_activeboutMean	activeboutMean	day	vti1a	1	24	h	6.88474	5.98588	0.256152
day_activeboutMean	activeboutMean	day	vti1a	1	15	k	4.4225	6.45709	0.496916
day_activeboutMin	activeboutMin	day	vti1a	1	9	w
day_activeboutMin	activeboutMin	day	vti1a	1	24	h	3.58331	3.09184	0.252586
day_activeboutMin	activeboutMin	day	vti1a	1	15	k	2.34106	3.33523	0.486343
day_activeboutNum	activeboutNum	day	vti1a	1	9	w
day_activeboutNum	activeboutNum	day	vti1a	1	24	h	-1937.92	3215.3	0.549722
day_activeboutNum	activeboutNum	day	vti1a	1	15	k	-2756	3468.4	0.431016
day_activeboutStd	activeboutStd	day	vti1a	1	9	w
day_activeboutStd	activeboutStd	day	vti1a	1	24	h	6.13681	6.15229	0.323863
day_activeboutStd	activeboutStd	day	vti1a	1	15	k	4.58289	6.6366	0.493396
day_activeboutSum	activeboutSum	day	vti1a	1	9	w
day_activeboutSum	activeboutSum	day	vti1a	1	24	h	33.3042	28.4831	0.248454
day_activeboutSum	activeboutSum	day	vti1a	1	15	k	14.9113	30.7252	0.629809
day_activityFractalDim	activityFractalDim	day	vti1a	1	9	w
day_activityFractalDim	activityFractalDim	day	vti1a	1	24	h	-0.0187212	0.0123117	0.135354
day_activityFractalDim	activityFractalDim	day	vti1a	1	15	k	-0.0128069	0.0132808	0.340041
day_activityPercentageTimeActive	activityPercentageTimeActive	day	vti1a	1	9	w
day_activityPercentageTimeActive	activityPercentageTimeActive	day	vti1a	1	24	h	-0.615046	0.792643	0.441842
day_activityPercentageTimeActive	activityPercentageTimeActive	day	vti1a	1	15	k	-0.882	0.85504	0.307804
day_activitySlope	activitySlope	day	vti1a	1	9	w
day_activitySlope	activitySlope	day	vti1a	1	24	h	-407.527	248.139	0.107492
day_activitySlope	activitySlope	day	vti1a	1	15	k	-521.074	267.673	0.0578315
day_activityTotalPx	activityTotalPx	day	vti1a	1	9	w
day_activityTotalPx	activityTotalPx	day	vti1a	1	24	h	-0.0196085	0.183216	0.915246
day_activityTotalPx	activityTotalPx	day	vti1a	1	15	k	-0.0843584	0.197639	0.671538
day_activityTransitionDelta	activityTransitionDelta	day	vti1a	1	9	w
day_activityTransitionDelta	activityTransitionDelta	day	vti1a	1	24	h	2937.62	3368.83	0.387838
day_activityTransitionDelta	activityTransitionDelta	day	vti1a	1	15	k	2634.89	3634.03	0.472168
day_sleepHours	sleepHours	day	vti1a	1	9	w
day_sleepHours	sleepHours	day	vti1a	1	24	h	0.839788	1.02203	0.415586
day_sleepHours	sleepHours	day	vti1a	1	15	k	0.540643	1.10248	0.626242
day_sleepNapDuration	sleepNapDuration	day	vti1a	1	9	w
day_sleepNapDuration	sleepNapDuration	day	vti1a	1	24	h	-0.172623	0.259218	0.508849
day_sleepNapDuration	sleepNapDuration	day	vti1a	1	15	k	-0.25007	0.279623	0.375914
day_sleepNumNaps	sleepNumNaps	day	vti1a	1	9	w
day_sleepNumNaps	sleepNumNaps	day	vti1a	1	24	h	24.2917	20.3455	0.238752
day_sleepNumNaps	sleepNumNaps	day	vti1a	1	15	k	21.7333	21.9471	0.327343
night_activeboutLength	activeboutLength	night	vti1a	1	9	w
night_activeboutLength	activeboutLength	night	vti1a	1	24	h	-0.00524933	0.00521369	0.331449
night_activeboutLength	activeboutLength	night	vti1a	1	15	k	-0.0111401	0.00562411	0.0593652
night_activeboutMax	activeboutMax	night	vti1a	1	9	w
night_activeboutMax	activeboutMax	night	vti1a	1	24	h	-0.844359	1.07427	0.446482
night_activeboutMax	activeboutMax	night	vti1a	1	15	k	-1.36117	1.15883	0.256957
night_activeboutMean	activeboutMean	night	vti1a	1	9	w
night_activeboutMean	activeboutMean	night	vti1a	1	24	h	-0.197582	0.56872	0.735926
night_activeboutMean	activeboutMean	night	vti1a	1	15	k	-0.354832	0.61349	0.574873
night_activeboutMin	activeboutMin	night	vti1a	1	9	w
night_activeboutMin	activeboutMin	night	vti1a	1	24	h	0.0922989	0.158553	0.573182
night_activeboutMin	activeboutMin	night	vti1a	1	15	k	0.211562	0.171034	0.233872
night_activeboutNum	activeboutNum	night	vti1a	1	9	w
night_activeboutNum	activeboutNum	night	vti1a	1	24	h	-136.09	167.397	0.432386
night_activeboutNum	activeboutNum	night	vti1a	1	15	k	-250.444	180.575	0.182995
night_activeboutStd	activeboutStd	night	vti1a	1	9	w
night_activeboutStd	activeboutStd	night	vti1a	1	24	h	-0.353411	0.417667	0.412418
night_activeboutStd	activeboutStd	night	vti1a	1	15	k	-0.512961	0.450546	0.271405
night_activeboutSum	activeboutSum	night	vti1a	1	9	w
night_activeboutSum	activeboutSum	night	vti1a	1	24	h	-3.01056	3.80036	0.442708
night_activeboutSum	activeboutSum	night	vti1a	1	15	k	-5.55829	4.09952	0.191441
night_activityFractalDim	activityFractalDim	night	vti1a	1	9	w
night_activityFractalDim	activityFractalDim	night	vti1a	1	24	h	-0.00898091	0.021684	0.687385
night_activityFractalDim	activityFractalDim	night	vti1a	1	15	k	-0.02125	0.023391	0.378914
night_activityPercentageTimeActive	activityPercentageTimeActive	night	vti1a	1	9	w
night_activityPercentageTimeActive	activityPercentageTimeActive	night	vti1a	1	24	h	-0.0830285	0.0840133	0.34176
night_activityPercentageTimeActive	activityPercentageTimeActive	night	vti1a	1	15	k	-0.176864	0.0906268	0.0637899
night_activitySlope	activitySlope	night	vti1a	1	9	w
night_activitySlope	activitySlope	night	vti1a	1	24	h	7.02817	36.9887	0.854368
night_activitySlope	activitySlope	night	vti1a	1	15	k	63.4771	39.9004	0.128656
night_activitySunsetStartle	activitySunsetStartle	night	vti1a	1	9	w
night_activitySunsetStartle	activitySunsetStartle	night	vti1a	1	24	h	0.875	3.05215	0.782452
night_activitySunsetStartle	activitySunsetStartle	night	vti1a	1	15	k	-1	3.29241	0.769883
night_activityTotalPx	activityTotalPx	night	vti1a	1	9	w
night_activityTotalPx	activityTotalPx	night	vti1a	1	24	h	-0.0139031	0.0125561	0.288695
night_activityTotalPx	activityTotalPx	night	vti1a	1	15	k	-0.0281154	0.0135445	0.0497294	*
night_activityTransitionDelta	activityTransitionDelta	night	vti1a	1	9	w
night_activityTransitionDelta	activityTransitionDelta	night	vti1a	1	24	h	2266.89	1893.02	0.237381
night_activityTransitionDelta	activityTransitionDelta	night	vti1a	1	15	k	3570.54	2042.04	0.0871934
night_sleepHours	sleepHours	night	vti1a	1	9	w
night_sleepHours	sleepHours	night	vti1a	1	24	h	-0.0786141	0.385518	0.844263
night_sleepHours	sleepHours	night	vti1a	1	15	k	0.239067	0.415866	0.580218
night_sleepLatency	sleepLatency	night	vti1a	1	9	w
night_sleepLatency	sleepLatency	night	vti1a	1	24	h	1.23532	2.13485	0.577738
night_sleepLatency	sleepLatency	night	vti1a	1	15	k	1.53485	2.30291	0.521601
night_sleepNapDuration	sleepNapDuration	night	vti1a	1	9	w
night_sleepNapDuration	sleepNapDuration	night	vti1a	1	24	h	-0.20708	0.188696	0.289248
night_sleepNapDuration	sleepNapDuration	night	vti1a	1	15	k	-0.323859	0.20355	0.126763
night_sleepNumNaps	sleepNumNaps	night	vti1a	1	9	w
night_sleepNumNaps	sleepNumNaps	night	vti1a	1	24	h	7.5	7.77942	0.35079
night_sleepNumNaps	sleepNumNaps	night	vti1a	1	15	k	21.4667	8.39182	0.0158125	*
