## Supplementary Tables for "Neural microexons modulate arousal states via cAMP signalling in zebrafish": Table_S2.xlsx

### Sheet: Sample_size_overview
Experiment	Clutch	Condition	Genotype	total_n	excluded	used_n	reasons for exclusion
bout_usage, kinematics	1	baseline, dark	WT	8	1	7	< 25 bouts/ 5 min at baseline
bout_usage, kinematics	1	baseline, dark	+/∆eMIC	27	0	27
bout_usage, kinematics	1	baseline, dark	∆eMIC	16	0	16
bout_usage, kinematics	2	baseline	WT	16	1	15	outlier across kinematics parameters
bout_usage, kinematics	2	baseline	+/∆eMIC	24	0	24
bout_usage, kinematics	2	baseline	∆eMIC	7	0	7
bout_usage, kinematics	3	baseline, dark	WT	8	0	8
bout_usage, kinematics	3	baseline, dark	+/∆eMIC	25	0	25
bout_usage, kinematics	3	baseline, dark	∆eMIC	10	0	10
bout_usage, kinematics	4	baseline, dark	WT	9	0	9
bout_usage, kinematics	4	baseline, dark	+/∆eMIC	34	1	33	< 25 bouts/ 5 min at baseline
bout_usage, kinematics	4	baseline, dark	∆eMIC	13	0	13
long bouts	1	all	WT	8	0	8
long bouts	1	all	+/∆eMIC	27	0	27
long bouts	1	all	∆eMIC	16	0	16
long bouts	2	all	WT	16	0	16
long bouts	2	all	+/∆eMIC	24	0	24
long bouts	2	all	∆eMIC	7	0	7
long bouts	3	all	WT	8	0	8
long bouts	3	all	+/∆eMIC	25	0	25
long bouts	3	all	∆eMIC	10	0	10
long bouts	4	all	WT	9	0	9
long bouts	4	all	+/∆eMIC	34	0	34
long bouts	4	all	∆eMIC	13	0	13
PCA, Euclidean_distance	mixed	all	WT	41	1	41
PCA, Euclidean_distance	mixed	all	+/∆eMIC	110	0	110
PCA, Euclidean_distance	mixed	all	∆eMIC	46	1	46
Euclidean_distance	mixed	all	10mM_PTZ_mixed	43	0	43

### Sheet: FIGS2_C_Euclidean
Genotype	p-value	p.adj	sign	bout_type
∆eMIC	0.638614	1	ns	BS
∆eMIC	0.996311	1	ns	O-bend
∆eMIC	1.38857e-05	0.000152743	***	J-turn
∆eMIC	0.155076	1	ns	SLC
∆eMIC	0.744637	1	ns	Slow1
∆eMIC	0.247148	1	ns	RT
∆eMIC	9.81475e-06	0.000107962	***	Slow2
∆eMIC	0.0571034	0.628137	ns	LLC
∆eMIC	0.0395924	0.435517	ns	AS
∆eMIC	0.770388	1	ns	SAT
∆eMIC	0.157573	1	ns	HAT
PTZ	0.0518874	0.570762	ns	BS
PTZ	7.50564e-08	8.25621e-07	***	O-bend
PTZ	2.22788e-16	2.45066e-15	***	J-turn
PTZ	0.0130829	0.143912	ns	SLC
PTZ	7.39206e-07	8.13127e-06	***	Slow1
PTZ	5.65689e-07	6.22258e-06	***	RT
PTZ	0.056356	0.619916	ns	Slow2
PTZ	0.0891513	0.980664	ns	LLC
PTZ	5.02739e-18	5.53013e-17	***	AS
PTZ	1.27705e-11	1.40475e-10	***	SAT
PTZ	1.46293e-09	1.60922e-08	***	HAT
+/∆eMIC	0.189638	0.521505	ns	BS
+/∆eMIC	0.122733	0.450022	ns	O-bend
+/∆eMIC	0.496579	0.69745	ns	J-turn
+/∆eMIC	0.41566	0.69745	ns	SLC
+/∆eMIC	0.34118	0.69745	ns	Slow1
+/∆eMIC	0.507236	0.69745	ns	RT
+/∆eMIC	0.806644	0.985898	ns	Slow2
+/∆eMIC	0.000323078	0.00355386	**	LLC
+/∆eMIC	0.998331	0.998331	ns	AS
+/∆eMIC	0.0550711	0.302891	ns	SAT
+/∆eMIC	0.971631	0.998331	ns	HAT

### Sheet: FIG2_CD_FigS2_D_bout_type_usage
Estimate	Estimate standard error	p-value	p.adj	sign	bout type	condition	Genotype	Transformed estimate (%)	Transformed SE (%)
-0.288357	0.181559	0.113881	1.2527		AS	Baseline	+/∆eMIC	-25.0506	13.6078
-1.09079	0.212948	7.35646e-07	8.09211e-06	***	AS	Baseline	∆eMIC	-66.4049	7.154
0.010739	0.107867	0.9208	10.1288		RT	Baseline	+/∆eMIC	1.07969	10.9031
-0.0400508	0.127038	0.752904	8.28195		RT	Baseline	∆eMIC	-3.92594	12.205
-0.155727	0.149159	0.29779	3.27569		Slow1	Baseline	+/∆eMIC	-14.4207	12.7649
-0.461502	0.1755	0.00924236	0.101666		Slow1	Baseline	∆eMIC	-36.9664	11.0624
0.0573646	0.125963	0.649334	7.14267		Slow2	Baseline	+/∆eMIC	5.90419	13.34
-0.0401773	0.14739	0.785472	8.64019		Slow2	Baseline	∆eMIC	-3.93809	14.1586
-0.183804	0.168305	0.276173	3.0379		HAT	Baseline	+/∆eMIC	-16.7901	14.0047
-0.588375	0.198161	0.00337416	0.0371157	*	HAT	Baseline	∆eMIC	-44.4771	11.0025
-0.0444581	0.192784	0.817867	8.99654		LLC	Baseline	+/∆eMIC	-4.34843	18.4401
1.13406	0.226889	1.31444e-06	1.44589e-05	***	LLC	Baseline	∆eMIC	210.826	70.5228
-0.039857	0.146956	0.786571	8.65228		SLC	Baseline	+/∆eMIC	-3.90732	14.1214
0.379854	0.169257	0.0261766	0.287943		SLC	Baseline	∆eMIC	46.2071	24.7466
-0.213204	0.151153	0.160015	1.76017		J-turn	Baseline	+/∆eMIC	-19.2009	12.2131
-0.635962	0.177838	0.000441611	0.00485772	**	J-turn	Baseline	∆eMIC	-47.0574	9.41521
0.088465	0.174609	0.613008	6.74308		SAT	Baseline	+/∆eMIC	9.2496	19.076
0.971495	0.204008	3.8601e-06	4.24611e-05	***	SAT	Baseline	∆eMIC	164.189	53.8968
-0.0211356	0.182737	0.90809	9.98899		O-bend	Baseline	+/∆eMIC	-2.09138	17.8915
0.867143	0.215783	9.61475e-05	0.00105762	**	O-bend	Baseline	∆eMIC	138.01	51.3585
-0.0475463	0.281151	0.8659	9.5249		BS	Baseline	+/∆eMIC	-4.64337	26.8096
1.00077	0.324194	0.00234595	0.0258055	*	BS	Baseline	∆eMIC	172.037	88.1927
-0.151627	0.26571	0.569279	6.26207		AS	Dark	+/∆eMIC	-14.0691	22.8327
0.400877	0.29559	0.17752	1.95272		AS	Dark	∆eMIC	49.3134	44.1356
-0.0447646	0.0884033	0.613377	6.74715		RT	Dark	+/∆eMIC	-4.37775	8.45332
-0.237622	0.0994029	0.0181216	0.199338		RT	Dark	∆eMIC	-21.1499	7.83793
-0.146984	0.253283	0.562621	6.18883		Slow1	Dark	+/∆eMIC	-13.6692	21.8661
-0.162695	0.284632	0.568496	6.25346		Slow1	Dark	∆eMIC	-15.0149	24.1894
0.0220747	0.111674	0.843579	9.27937		Slow2	Dark	+/∆eMIC	2.23202	11.4166
-0.700547	0.125339	1.09678e-07	1.20646e-06	***	Slow2	Dark	∆eMIC	-50.3686	6.22073
-0.139483	0.24705	0.57333	6.30663		HAT	Dark	+/∆eMIC	-13.0192	21.4886
-0.453057	0.283375	0.112304	1.23535		HAT	Dark	∆eMIC	-36.4318	18.0137
-0.222696	0.190684	0.244771	2.69249		LLC	Dark	+/∆eMIC	-19.9642	15.2615
0.955902	0.214017	1.58902e-05	0.000174792	***	LLC	Dark	∆eMIC	160.102	55.6661
-0.198574	0.175318	0.259572	2.85529		SLC	Dark	+/∆eMIC	-18.0101	14.3743
0.216611	0.20034	0.281716	3.09887		SLC	Dark	∆eMIC	24.1862	24.8795
-0.200921	0.232553	0.389565	4.28521		J-turn	Dark	+/∆eMIC	-18.2023	19.0223
0.443598	0.249988	0.0788771	0.867648		J-turn	Dark	∆eMIC	55.8305	38.9558
-0.254616	0.158877	0.111225	1.22348		SAT	Dark	+/∆eMIC	-22.4786	12.3164
0.0217852	0.178527	0.903047	9.93352		SAT	Dark	∆eMIC	2.20243	18.2459
-0.117488	0.144988	0.419115	4.61027		O-bend	Dark	+/∆eMIC	-11.0848	12.8916
0.175366	0.163653	0.285729	3.14302		O-bend	Dark	∆eMIC	19.1682	19.5022
-0.0831858	0.304976	0.785434	8.63978		BS	Dark	+/∆eMIC	-7.98199	28.0632
0.162567	0.340911	0.634193	6.97613		BS	Dark	∆eMIC	17.6528	40.1091

### Sheet: Fig2_G_Bout_kinematics_stats
Estimate	Estimate standard error	p-value	p.adj	sign	bout type	kinematic parameter	Genotype
0.00447993	0.0167357	0.789235	8.68158	ns	AS	boutMaxAngularSpeed	+/∆eMIC
0.0922635	0.0197666	5.71192e-06	6.28311e-05	***	AS	boutMaxAngularSpeed	∆eMIC
0.0639104	0.0769546	0.407435	4.48179	ns	RT	boutMaxAngularSpeed	+/∆eMIC
0.379045	0.0905511	4.55544e-05	0.000501098	***	RT	boutMaxAngularSpeed	∆eMIC
-0.0153094	0.027522	0.578697	6.36567	ns	Slow1	boutMaxAngularSpeed	+/∆eMIC
-0.0584967	0.0324198	0.0727664	0.80043	ns	Slow1	boutMaxAngularSpeed	∆eMIC
0.0612716	0.0471593	0.195477	2.15025	ns	Slow2	boutMaxAngularSpeed	+/∆eMIC
0.329752	0.0555259	1.37997e-08	1.51797e-07	***	Slow2	boutMaxAngularSpeed	∆eMIC
0.0437934	0.0500453	0.382717	4.20988	ns	HAT	boutMaxAngularSpeed	+/∆eMIC
0.0568569	0.0596385	0.34164	3.7580365730760 8	ns	HAT	boutMaxAngularSpeed	∆eMIC
0.890246	0.499114	0.076341	0.839751	ns	LLC	boutMaxAngularSpeed	+/∆eMIC
-1.78362	0.552285	0.00153299	0.0168629	*	LLC	boutMaxAngularSpeed	∆eMIC
0.483437	0.89127	0.588575	6.47432	ns	SLC	boutMaxAngularSpeed	+/∆eMIC
0.951708	0.988753	0.337892	3.71681	ns	SLC	boutMaxAngularSpeed	∆eMIC
0.0141669	0.0529937	0.78953	8.68483	ns	J-turn	boutMaxAngularSpeed	+/∆eMIC
-0.121811	0.0640537	0.0587103	0.645813	ns	J-turn	boutMaxAngularSpeed	∆eMIC
-0.115517	0.189287	0.542465	5.96711	ns	SAT	boutMaxAngularSpeed	+/∆eMIC
-0.393752	0.212248	0.0653828	0.71921	ns	SAT	boutMaxAngularSpeed	∆eMIC
0.253264	0.876833	0.773061	8.50367	ns	O-bend	boutMaxAngularSpeed	+/∆eMIC
1.55223	0.96269	0.109053	1.19959	ns	O-bend	boutMaxAngularSpeed	∆eMIC
-0.0836711	0.253952	0.742211	8.16432	ns	BS	boutMaxAngularSpeed	+/∆eMIC
-0.244269	0.286146	0.394567	4.34023	ns	BS	boutMaxAngularSpeed	∆eMIC
2.01804	1.85994	0.279353	3.07289	ns	AS	bout_duration	+/∆eMIC
7.08103	2.19468	0.00148181	0.0163	*	AS	bout_duration	∆eMIC
2.76281	2.52353	0.275155	3.0267	ns	RT	bout_duration	+/∆eMIC
22.5578	2.96439	1.81665e-12	1.99832e-11	***	RT	bout_duration	∆eMIC
-3.56944	3.87415	0.358092	3.93901	ns	Slow1	bout_duration	+/∆eMIC
0.310621	4.54255	0.945558	10.4011	ns	Slow1	bout_duration	∆eMIC
2.45063	2.96042	0.408871	4.49758	ns	Slow2	bout_duration	+/∆eMIC
21.2995	3.47864	5.50006e-09	6.05007e-08	***	Slow2	bout_duration	∆eMIC
2.11034	1.861	0.258353	2.84188	ns	HAT	bout_duration	+/∆eMIC
19.249	2.20651	1.85012e-15	2.03513e-14	***	HAT	bout_duration	∆eMIC
4.08561	3.53594	0.249279	2.74207	ns	LLC	bout_duration	+/∆eMIC
32.9911	4.01533	3.33978e-14	3.67376e-13	***	LLC	bout_duration	∆eMIC
1.40327	3.5283	0.691322	7.60454	ns	SLC	bout_duration	+/∆eMIC
18.0418	3.91153	7.8204e-06	8.60244e-05	***	SLC	bout_duration	∆eMIC
1.29629	2.38315	0.587134	6.45847	ns	J-turn	bout_duration	+/∆eMIC
14.4836	2.83285	7.60635e-07	8.36699e-06	***	J-turn	bout_duration	∆eMIC
0.948183	2.14776	0.659368	7.25304	ns	SAT	bout_duration	+/∆eMIC
23.9688	2.45582	2.25253e-18	2.47779e-17	***	SAT	bout_duration	∆eMIC
1.83608	2.91917	0.530291	5.8332	ns	O-bend	bout_duration	+/∆eMIC
24.3443	3.26528	7.12891e-12	7.8418e-11	***	O-bend	bout_duration	∆eMIC
2.9474	4.3483	0.498735	5.48608	ns	BS	bout_duration	+/∆eMIC
38.4643	4.91787	4.16543e-13	4.58197e-12	***	BS	bout_duration	∆eMIC
0.143397	0.125694	0.25551	2.81061	ns	AS	boutAngle	+/∆eMIC
0.957163	0.149765	1.35532e-09	1.49085e-08	***	AS	boutAngle	∆eMIC
1.02453	0.800123	0.20203	2.22233	ns	RT	boutAngle	+/∆eMIC
6.89848	0.940545	7.17276e-12	7.89004e-11	***	RT	boutAngle	∆eMIC
0.168742	0.185093	0.363189	3.99508	ns	Slow1	boutAngle	+/∆eMIC
1.19326	0.218734	1.6026e-07	1.76286e-06	***	Slow1	boutAngle	∆eMIC
0.282202	0.374538	0.452149	4.97364	ns	Slow2	boutAngle	+/∆eMIC
1.73643	0.440837	0.000116376	0.00128013	**	Slow2	boutAngle	∆eMIC
1.71043	0.811234	0.0364267	0.400694	ns	HAT	boutAngle	+/∆eMIC
6.46467	0.966821	2.75972e-10	3.03569e-09	***	HAT	boutAngle	∆eMIC
-3.09333	2.06944	0.136757	1.50433	ns	LLC	boutAngle	+/∆eMIC
-4.72805	2.31234	0.0425222	0.467744	ns	LLC	boutAngle	∆eMIC
-3.86869	4.10908	0.348245	3.8307	ns	SLC	boutAngle	+/∆eMIC
9.23735	4.54447	0.0442954	0.487249	ns	SLC	boutAngle	∆eMIC
0.215176	0.801788	0.788703	8.67573	ns	J-turn	boutAngle	+/∆eMIC
-1.09759	0.95268	0.250665	2.75732	ns	J-turn	boutAngle	∆eMIC
-1.01627	2.05094	0.620832	6.82915	ns	SAT	boutAngle	+/∆eMIC
1.59383	2.32507	0.49395	5.43345	ns	SAT	boutAngle	∆eMIC
5.01618	4.39595	0.255502	2.81052	ns	O-bend	boutAngle	+/∆eMIC
8.31875	4.89036	0.0909964	1.00096	ns	O-bend	boutAngle	∆eMIC
-0.535364	0.908876	0.556536	6.1219	ns	BS	boutAngle	+/∆eMIC
1.89779	1.01428	0.0629618	0.69258	ns	BS	boutAngle	∆eMIC
0.040176	0.0254063	0.115491	1.2704	ns	AS	displacement	+/∆eMIC
0.0389055	0.0299845	0.196026	2.15628	ns	AS	displacement	∆eMIC
0.0662108	0.0898586	0.462175	5.08392	ns	RT	displacement	+/∆eMIC
0.521013	0.105623	1.82082e-06	2.0029e-05	***	RT	displacement	∆eMIC
0.0692529	0.0426266	0.105939	1.16533	ns	Slow1	displacement	+/∆eMIC
-0.0540241	0.0501761	0.283009	3.1131	ns	Slow1	displacement	∆eMIC
0.0491294	0.109486	0.654148	7.19563	ns	Slow2	displacement	+/∆eMIC
0.615809	0.128692	3.45269e-06	3.79796e-05	***	Slow2	displacement	∆eMIC
0.04191	0.0549197	0.446361	4.90997	ns	HAT	displacement	+/∆eMIC
-0.0216559	0.0651114	0.739804	8.13784	ns	HAT	displacement	∆eMIC
-0.108298	0.144912	0.455727	5.013	ns	LLC	displacement	+/∆eMIC
0.293735	0.163486	0.0740079	0.814087	ns	LLC	displacement	∆eMIC
0.0361296	0.375607	0.923503	10.1585	ns	SLC	displacement	+/∆eMIC
1.05621	0.419852	0.0129911	0.142902	ns	SLC	displacement	∆eMIC
0.0183272	0.0302578	0.54545	5.99995	ns	J-turn	displacement	+/∆eMIC
-0.0527229	0.0360156	0.144845	1.59329	ns	J-turn	displacement	∆eMIC
0.082668	0.0951288	0.385977	4.24575	ns	SAT	displacement	+/∆eMIC
0.662552	0.108369	6.22064e-09	6.84271e-08	***	SAT	displacement	∆eMIC
-0.111596	0.188501	0.554627	6.1009	ns	O-bend	displacement	+/∆eMIC
0.327603	0.209629	0.120109	1.3212	ns	O-bend	displacement	∆eMIC
-0.164443	0.215804	0.447038	4.91742	ns	BS	displacement	+/∆eMIC
0.956511	0.244205	0.00012713	0.00139843	**	BS	displacement	∆eMIC
0.279851	0.15643	0.0752524	0.827776	ns	AS	speed	+/∆eMIC
0.0533122	0.18472	0.773197	8.50517	ns	AS	speed	∆eMIC
0.0942169	0.364523	0.796331	8.75964	ns	RT	speed	+/∆eMIC
0.37483	0.428503	0.382831	4.21115	ns	RT	speed	∆eMIC
0.391286	0.26268	0.138034	1.51838	ns	Slow1	speed	+/∆eMIC
-0.819074	0.309235	0.00877309	0.096504	ns	Slow1	speed	∆eMIC
0.0874134	0.376125	0.816476	8.98123	ns	Slow2	speed	+/∆eMIC
1.07047	0.442155	0.0164234	0.180657	ns	Slow2	speed	∆eMIC
0.0716137	0.336585	0.831745	9.14919	ns	HAT	speed	+/∆eMIC
-1.4588	0.39898	0.000331751	0.00364926	**	HAT	speed	∆eMIC
-1.67952	0.805809	0.0384705	0.423176	ns	LLC	speed	+/∆eMIC
-5.095	0.916494	9.73994e-08	1.07139e-06	***	LLC	speed	∆eMIC
-0.566169	2.18991	0.796375	8.76012	ns	SLC	speed	+/∆eMIC
0.0758026	2.44767	0.975339	10.7287	ns	SLC	speed	∆eMIC
-0.0138892	0.192994	0.942706	10.3698	ns	J-turn	speed	+/∆eMIC
-0.962587	0.229629	4.22564e-05	0.00046482	***	J-turn	speed	∆eMIC
0.271245	0.448481	0.546067	6.00674	ns	SAT	speed	+/∆eMIC
-0.0818596	0.509576	0.872565	9.59822	ns	SAT	speed	∆eMIC
-1.39032	1.11064	0.212464	2.3371	ns	O-bend	speed	+/∆eMIC
-5.58782	1.23515	1.23956e-05	0.000136351	***	O-bend	speed	∆eMIC
-1.5008	0.806753	0.064522	0.709742	ns	BS	speed	+/∆eMIC
-2.0746	0.91209	0.0241677	0.265844	ns	BS	speed	∆eMIC
0.243145	0.29441	0.409937	4.50931	ns	AS	meanBoutFreqCorr	+/∆eMIC
-0.12625	0.347773	0.716994	7.88693	ns	AS	meanBoutFreqCorr	∆eMIC
-0.0309375	0.252916	0.902774	9.93051	ns	RT	meanBoutFreqCorr	+/∆eMIC
-0.481681	0.297253	0.106813	1.17495	ns	RT	meanBoutFreqCorr	∆eMIC
0.383401	0.3058	0.211494	2.32644	ns	Slow1	meanBoutFreqCorr	+/∆eMIC
0.15917	0.360151	0.659031	7.24934	ns	Slow1	meanBoutFreqCorr	∆eMIC
0.157726	0.265393	0.553016	6.08318	ns	Slow2	meanBoutFreqCorr	+/∆eMIC
0.16882	0.311921	0.588989	6.47888	ns	Slow2	meanBoutFreqCorr	∆eMIC
-0.0290314	0.298342	0.922589	10.1485	ns	HAT	meanBoutFreqCorr	+/∆eMIC
-1.36789	0.353033	0.000148669	0.00163536	**	HAT	meanBoutFreqCorr	∆eMIC
-0.35822	0.330527	0.279869	3.07856	ns	LLC	meanBoutFreqCorr	+/∆eMIC
-1.92933	0.378416	8.78865e-07	9.66751e-06	***	LLC	meanBoutFreqCorr	∆eMIC
-0.569343	0.7208	0.4309	4.7399	ns	SLC	meanBoutFreqCorr	+/∆eMIC
-1.31693	0.804062	0.103662	1.14028	ns	SLC	meanBoutFreqCorr	∆eMIC
-0.103408	0.277442	0.709794	7.80773	ns	J-turn	meanBoutFreqCorr	+/∆eMIC
-0.82501	0.328245	0.0128092	0.140901	ns	J-turn	meanBoutFreqCorr	∆eMIC
-0.184001	0.310266	0.553899	6.09289	ns	SAT	meanBoutFreqCorr	+/∆eMIC
-0.98607	0.356612	0.00630506	0.0693557	ns	SAT	meanBoutFreqCorr	∆eMIC
-1.05519	0.539443	0.0522218	0.57444	ns	O-bend	meanBoutFreqCorr	+/∆eMIC
-3.7961	0.604586	3.44051e-09	3.78456e-08	***	O-bend	meanBoutFreqCorr	∆eMIC
-0.641973	0.397909	0.10844	1.19284	ns	BS	meanBoutFreqCorr	+/∆eMIC
-1.72212	0.450882	0.00018524	0.00203764	**	BS	meanBoutFreqCorr	∆eMIC

### Sheet: Fig2_G_bout_n
Fish_ID	Genotype	Clutch	bout type	bout n	removed (yes = 1)
1	WT	C1	AS	986	0
1	WT	C1	BS	12	0
1	WT	C1	HAT	127	0
1	WT	C1	J-turn	251	0
1	WT	C1	LLC	57	0
1	WT	C1	O-bend	19	0
1	WT	C1	RT	446	0
1	WT	C1	SAT	60	0
1	WT	C1	SLC	5	0
1	WT	C1	Slow1	451	0
1	WT	C1	Slow2	517	0
2	WT	C1	AS	608	0
2	WT	C1	BS	394	0
2	WT	C1	HAT	104	0
2	WT	C1	J-turn	176	0
2	WT	C1	LLC	103	0
2	WT	C1	O-bend	26	0
2	WT	C1	RT	954	0
2	WT	C1	SAT	83	0
2	WT	C1	SLC	20	0
2	WT	C1	Slow1	307	0
2	WT	C1	Slow2	737	0
3	∆eMIC	C1	AS	83	0
3	∆eMIC	C1	BS	820	0
3	∆eMIC	C1	HAT	32	0
3	∆eMIC	C1	J-turn	52	0
3	∆eMIC	C1	LLC	391	0
3	∆eMIC	C1	O-bend	18	0
3	∆eMIC	C1	RT	717	0
3	∆eMIC	C1	SAT	58	0
3	∆eMIC	C1	SLC	9	0
3	∆eMIC	C1	Slow1	467	0
3	∆eMIC	C1	Slow2	949	0
5	∆eMIC	C1	AS	100	0
5	∆eMIC	C1	BS	324	0
5	∆eMIC	C1	HAT	29	0
5	∆eMIC	C1	J-turn	51	0
5	∆eMIC	C1	LLC	170	0
5	∆eMIC	C1	O-bend	4	0
5	∆eMIC	C1	RT	505	0
5	∆eMIC	C1	SAT	91	0
5	∆eMIC	C1	SLC	38	0
5	∆eMIC	C1	Slow1	143	0
5	∆eMIC	C1	Slow2	428	0
6	∆eMIC	C1	AS	185	0
6	∆eMIC	C1	BS	266	0
6	∆eMIC	C1	HAT	52	0
6	∆eMIC	C1	J-turn	67	0
6	∆eMIC	C1	LLC	246	0
6	∆eMIC	C1	O-bend	14	0
6	∆eMIC	C1	RT	383	0
6	∆eMIC	C1	SAT	49	0
6	∆eMIC	C1	SLC	11	0
6	∆eMIC	C1	Slow1	165	0
6	∆eMIC	C1	Slow2	400	0
7	∆eMIC	C1	AS	306	0
7	∆eMIC	C1	BS	43	0
7	∆eMIC	C1	HAT	81	0
7	∆eMIC	C1	J-turn	94	0
7	∆eMIC	C1	LLC	211	0
7	∆eMIC	C1	O-bend	12	0
7	∆eMIC	C1	RT	706	0
7	∆eMIC	C1	SAT	154	0
7	∆eMIC	C1	SLC	6	0
7	∆eMIC	C1	Slow1	439	0
7	∆eMIC	C1	Slow2	923	0
8	∆eMIC	C1	AS	139	0
8	∆eMIC	C1	BS	476	0
8	∆eMIC	C1	HAT	26	0
8	∆eMIC	C1	J-turn	64	0
8	∆eMIC	C1	LLC	126	0
8	∆eMIC	C1	O-bend	64	0
8	∆eMIC	C1	RT	1162	0
8	∆eMIC	C1	SAT	179	0
8	∆eMIC	C1	SLC	14	0
8	∆eMIC	C1	Slow1	303	0
8	∆eMIC	C1	Slow2	1426	0
9	+/∆eMIC	C1	AS	821	0
9	+/∆eMIC	C1	BS	8	0
9	+/∆eMIC	C1	HAT	125	0
9	+/∆eMIC	C1	J-turn	168	0
9	+/∆eMIC	C1	LLC	17	0
9	+/∆eMIC	C1	O-bend	5	0
9	+/∆eMIC	C1	RT	646	0
9	+/∆eMIC	C1	SAT	44	0
9	+/∆eMIC	C1	SLC	1	1
9	+/∆eMIC	C1	Slow1	371	0
9	+/∆eMIC	C1	Slow2	470	0
10	∆eMIC	C1	AS	21	0
10	∆eMIC	C1	BS	687	0
10	∆eMIC	C1	HAT	25	0
10	∆eMIC	C1	J-turn	18	0
10	∆eMIC	C1	LLC	363	0
10	∆eMIC	C1	O-bend	58	0
10	∆eMIC	C1	RT	1339	0
10	∆eMIC	C1	SAT	180	0
10	∆eMIC	C1	SLC	23	0
10	∆eMIC	C1	Slow1	29	0
10	∆eMIC	C1	Slow2	1329	0
11	∆eMIC	C1	AS	278	0
11	∆eMIC	C1	BS	528	0
11	∆eMIC	C1	HAT	49	0
11	∆eMIC	C1	J-turn	100	0
11	∆eMIC	C1	LLC	342	0
11	∆eMIC	C1	O-bend	23	0
11	∆eMIC	C1	RT	958	0
11	∆eMIC	C1	SAT	62	0
11	∆eMIC	C1	SLC	9	0
11	∆eMIC	C1	Slow1	279	0
11	∆eMIC	C1	Slow2	1055	0
12	∆eMIC	C1	AS	143	0
12	∆eMIC	C1	BS	563	0
12	∆eMIC	C1	HAT	9	0
12	∆eMIC	C1	J-turn	53	0
12	∆eMIC	C1	LLC	332	0
12	∆eMIC	C1	O-bend	31	0
12	∆eMIC	C1	RT	1197	0
12	∆eMIC	C1	SAT	121	0
12	∆eMIC	C1	SLC	25	0
12	∆eMIC	C1	Slow1	102	0
12	∆eMIC	C1	Slow2	638	0
13	∆eMIC	C1	AS	200	0
13	∆eMIC	C1	BS	157	0
13	∆eMIC	C1	HAT	53	0
13	∆eMIC	C1	J-turn	98	0
13	∆eMIC	C1	LLC	293	0
13	∆eMIC	C1	O-bend	76	0
13	∆eMIC	C1	RT	900	0
13	∆eMIC	C1	SAT	103	0
13	∆eMIC	C1	SLC	9	0
13	∆eMIC	C1	Slow1	169	0
13	∆eMIC	C1	Slow2	858	0
14	WT	C1	AS	369	0
14	WT	C1	BS	206	0
14	WT	C1	HAT	47	0
14	WT	C1	J-turn	98	0
14	WT	C1	LLC	159	0
14	WT	C1	O-bend	15	0
14	WT	C1	RT	1410	0
14	WT	C1	SAT	50	0
14	WT	C1	SLC	19	0
14	WT	C1	Slow1	251	0
14	WT	C1	Slow2	793	0
15	WT	C1	AS	362	0
15	WT	C1	BS	375	0
15	WT	C1	HAT	40	0
15	WT	C1	J-turn	48	0
15	WT	C1	LLC	134	0
15	WT	C1	O-bend	17	0
15	WT	C1	RT	1173	0
15	WT	C1	SAT	136	0
15	WT	C1	SLC	14	0
15	WT	C1	Slow1	177	0
15	WT	C1	Slow2	1528	0
16	+/∆eMIC	C1	AS	347	0
16	+/∆eMIC	C1	BS	44	0
16	+/∆eMIC	C1	HAT	110	0
16	+/∆eMIC	C1	J-turn	78	0
16	+/∆eMIC	C1	LLC	45	0
16	+/∆eMIC	C1	O-bend	19	0
16	+/∆eMIC	C1	RT	1128	0
16	+/∆eMIC	C1	SAT	77	0
16	+/∆eMIC	C1	SLC	8	0
16	+/∆eMIC	C1	Slow1	553	0
16	+/∆eMIC	C1	Slow2	1033	0
17	+/∆eMIC	C1	AS	146	0
17	+/∆eMIC	C1	BS	772	0
17	+/∆eMIC	C1	HAT	12	0
17	+/∆eMIC	C1	J-turn	38	0
17	+/∆eMIC	C1	LLC	364	0
17	+/∆eMIC	C1	O-bend	33	0
17	+/∆eMIC	C1	RT	998	0
17	+/∆eMIC	C1	SAT	108	0
17	+/∆eMIC	C1	SLC	22	0
17	+/∆eMIC	C1	Slow1	110	0
17	+/∆eMIC	C1	Slow2	1022	0
18	+/∆eMIC	C1	AS	339	0
18	+/∆eMIC	C1	BS	312	0
18	+/∆eMIC	C1	HAT	14	0
18	+/∆eMIC	C1	J-turn	71	0
18	+/∆eMIC	C1	LLC	69	0
18	+/∆eMIC	C1	O-bend	9	0
18	+/∆eMIC	C1	RT	677	0
18	+/∆eMIC	C1	SAT	48	0
18	+/∆eMIC	C1	SLC	9	0
18	+/∆eMIC	C1	Slow1	342	0
18	+/∆eMIC	C1	Slow2	1028	0
19	+/∆eMIC	C1	AS	480	0
19	+/∆eMIC	C1	BS	136	0
19	+/∆eMIC	C1	HAT	80	0
19	+/∆eMIC	C1	J-turn	102	0
19	+/∆eMIC	C1	LLC	216	0
19	+/∆eMIC	C1	O-bend	16	0
19	+/∆eMIC	C1	RT	1110	0
19	+/∆eMIC	C1	SAT	111	0
19	+/∆eMIC	C1	SLC	12	0
19	+/∆eMIC	C1	Slow1	207	0
19	+/∆eMIC	C1	Slow2	506	0
20	∆eMIC	C1	AS	10	0
20	∆eMIC	C1	BS	1356	0
20	∆eMIC	C1	HAT	15	0
20	∆eMIC	C1	J-turn	10	0
20	∆eMIC	C1	LLC	398	0
20	∆eMIC	C1	O-bend	134	0
20	∆eMIC	C1	RT	1385	0
20	∆eMIC	C1	SAT	357	0
20	∆eMIC	C1	SLC	15	0
20	∆eMIC	C1	Slow1	44	0
20	∆eMIC	C1	Slow2	1054	0
21	+/∆eMIC	C1	AS	1123	0
21	+/∆eMIC	C1	BS	148	0
21	+/∆eMIC	C1	HAT	85	0
21	+/∆eMIC	C1	J-turn	174	0
21	+/∆eMIC	C1	LLC	33	0
21	+/∆eMIC	C1	O-bend	4	0
21	+/∆eMIC	C1	RT	368	0
21	+/∆eMIC	C1	SAT	31	0
21	+/∆eMIC	C1	SLC	6	0
21	+/∆eMIC	C1	Slow1	446	0
21	+/∆eMIC	C1	Slow2	620	0
22	∆eMIC	C1	AS	357	0
22	∆eMIC	C1	BS	374	0
22	∆eMIC	C1	HAT	63	0
22	∆eMIC	C1	J-turn	133	0
22	∆eMIC	C1	LLC	177	0
22	∆eMIC	C1	O-bend	17	0
22	∆eMIC	C1	RT	872	0
22	∆eMIC	C1	SAT	77	0
22	∆eMIC	C1	SLC	10	0
22	∆eMIC	C1	Slow1	366	0
22	∆eMIC	C1	Slow2	1147	0
23	∆eMIC	C1	AS	461	0
23	∆eMIC	C1	BS	249	0
23	∆eMIC	C1	HAT	34	0
23	∆eMIC	C1	J-turn	72	0
23	∆eMIC	C1	LLC	407	0
23	∆eMIC	C1	O-bend	15	0
23	∆eMIC	C1	RT	859	0
23	∆eMIC	C1	SAT	28	0
23	∆eMIC	C1	SLC	7	0
23	∆eMIC	C1	Slow1	276	0
23	∆eMIC	C1	Slow2	661	0
24	+/∆eMIC	C1	AS	472	0
24	+/∆eMIC	C1	BS	308	0
24	+/∆eMIC	C1	HAT	31	0
24	+/∆eMIC	C1	J-turn	102	0
24	+/∆eMIC	C1	LLC	198	0
24	+/∆eMIC	C1	O-bend	6	0
24	+/∆eMIC	C1	RT	634	0
24	+/∆eMIC	C1	SAT	26	0
24	+/∆eMIC	C1	SLC	16	0
24	+/∆eMIC	C1	Slow1	178	0
24	+/∆eMIC	C1	Slow2	1262	0
25	WT	C1	AS	795	0
25	WT	C1	BS	195	0
25	WT	C1	HAT	31	0
25	WT	C1	J-turn	133	0
25	WT	C1	LLC	59	0
25	WT	C1	O-bend	4	0
25	WT	C1	RT	807	0
25	WT	C1	SAT	13	0
25	WT	C1	SLC	6	0
25	WT	C1	Slow1	443	0
25	WT	C1	Slow2	1236	0
26	+/∆eMIC	C1	AS	457	0
26	+/∆eMIC	C1	BS	200	0
26	+/∆eMIC	C1	HAT	82	0
26	+/∆eMIC	C1	J-turn	92	0
26	+/∆eMIC	C1	LLC	169	0
26	+/∆eMIC	C1	O-bend	9	0
26	+/∆eMIC	C1	RT	1324	0
26	+/∆eMIC	C1	SAT	40	0
26	+/∆eMIC	C1	SLC	6	0
26	+/∆eMIC	C1	Slow1	209	0
26	+/∆eMIC	C1	Slow2	1368	0
27	∆eMIC	C1	AS	112	0
27	∆eMIC	C1	BS	365	0
27	∆eMIC	C1	HAT	37	0
27	∆eMIC	C1	J-turn	39	0
27	∆eMIC	C1	LLC	138	0
27	∆eMIC	C1	O-bend	12	0
27	∆eMIC	C1	RT	1354	0
27	∆eMIC	C1	SAT	102	0
27	∆eMIC	C1	SLC	4	0
27	∆eMIC	C1	Slow1	137	0
27	∆eMIC	C1	Slow2	1354	0
28	∆eMIC	C1	AS	114	0
28	∆eMIC	C1	BS	149	0
28	∆eMIC	C1	HAT	63	0
28	∆eMIC	C1	J-turn	63	0
28	∆eMIC	C1	LLC	582	0
28	∆eMIC	C1	O-bend	5	0
28	∆eMIC	C1	RT	1014	0
28	∆eMIC	C1	SAT	27	0
28	∆eMIC	C1	SLC	9	0
28	∆eMIC	C1	Slow1	279	0
28	∆eMIC	C1	Slow2	1021	0
29	+/∆eMIC	C1	AS	426	0
29	+/∆eMIC	C1	BS	263	0
29	+/∆eMIC	C1	HAT	85	0
29	+/∆eMIC	C1	J-turn	96	0
29	+/∆eMIC	C1	LLC	28	0
29	+/∆eMIC	C1	O-bend	4	0
29	+/∆eMIC	C1	RT	879	0
29	+/∆eMIC	C1	SAT	23	0
29	+/∆eMIC	C1	SLC	6	0
29	+/∆eMIC	C1	Slow1	633	0
29	+/∆eMIC	C1	Slow2	1462	0
30	∆eMIC	C1	AS	81	0
30	∆eMIC	C1	BS	710	0
30	∆eMIC	C1	HAT	39	0
30	∆eMIC	C1	J-turn	89	0
30	∆eMIC	C1	LLC	768	0
30	∆eMIC	C1	O-bend	20	0
30	∆eMIC	C1	RT	1089	0
30	∆eMIC	C1	SAT	79	0
30	∆eMIC	C1	SLC	9	0
30	∆eMIC	C1	Slow1	201	0
30	∆eMIC	C1	Slow2	910	0
31	∆eMIC	C1	AS	338	0
31	∆eMIC	C1	BS	456	0
31	∆eMIC	C1	HAT	158	0
31	∆eMIC	C1	J-turn	426	0
31	∆eMIC	C1	LLC	142	0
31	∆eMIC	C1	O-bend	9	0
31	∆eMIC	C1	RT	910	0
31	∆eMIC	C1	SAT	84	0
31	∆eMIC	C1	SLC	13	0
31	∆eMIC	C1	Slow1	658	0
31	∆eMIC	C1	Slow2	837	0
32	+/∆eMIC	C1	AS	310	0
32	+/∆eMIC	C1	BS	179	0
32	+/∆eMIC	C1	HAT	51	0
32	+/∆eMIC	C1	J-turn	60	0
32	+/∆eMIC	C1	LLC	297	0
32	+/∆eMIC	C1	O-bend	5	0
32	+/∆eMIC	C1	RT	1170	0
32	+/∆eMIC	C1	SAT	29	0
32	+/∆eMIC	C1	SLC	7	0
32	+/∆eMIC	C1	Slow1	397	0
32	+/∆eMIC	C1	Slow2	1509	0
33	+/∆eMIC	C1	AS	228	0
33	+/∆eMIC	C1	BS	137	0
33	+/∆eMIC	C1	HAT	56	0
33	+/∆eMIC	C1	J-turn	54	0
33	+/∆eMIC	C1	LLC	103	0
33	+/∆eMIC	C1	O-bend	4	0
33	+/∆eMIC	C1	RT	981	0
33	+/∆eMIC	C1	SAT	22	0
33	+/∆eMIC	C1	SLC	11	0
33	+/∆eMIC	C1	Slow1	426	0
33	+/∆eMIC	C1	Slow2	2354	0
34	+/∆eMIC	C1	AS	281	0
34	+/∆eMIC	C1	BS	79	0
34	+/∆eMIC	C1	HAT	53	0
34	+/∆eMIC	C1	J-turn	49	0
34	+/∆eMIC	C1	LLC	29	0
34	+/∆eMIC	C1	O-bend	4	0
34	+/∆eMIC	C1	RT	855	0
34	+/∆eMIC	C1	SAT	19	0
34	+/∆eMIC	C1	SLC	3	0
34	+/∆eMIC	C1	Slow1	386	0
34	+/∆eMIC	C1	Slow2	1206	0
35	+/∆eMIC	C1	AS	486	0
35	+/∆eMIC	C1	BS	152	0
35	+/∆eMIC	C1	HAT	41	0
35	+/∆eMIC	C1	J-turn	51	0
35	+/∆eMIC	C1	LLC	68	0
35	+/∆eMIC	C1	O-bend	9	0
35	+/∆eMIC	C1	RT	696	0
35	+/∆eMIC	C1	SAT	12	0
35	+/∆eMIC	C1	SLC	6	0
35	+/∆eMIC	C1	Slow1	197	0
35	+/∆eMIC	C1	Slow2	1872	0
36	+/∆eMIC	C1	AS	588	0
36	+/∆eMIC	C1	BS	25	0
36	+/∆eMIC	C1	HAT	61	0
36	+/∆eMIC	C1	J-turn	118	0
36	+/∆eMIC	C1	LLC	16	0
36	+/∆eMIC	C1	O-bend	13	0
36	+/∆eMIC	C1	RT	558	0
36	+/∆eMIC	C1	SAT	35	0
36	+/∆eMIC	C1	SLC	8	0
36	+/∆eMIC	C1	Slow1	718	0
36	+/∆eMIC	C1	Slow2	1030	0
37	+/∆eMIC	C1	AS	384	0
37	+/∆eMIC	C1	BS	113	0
37	+/∆eMIC	C1	HAT	64	0
37	+/∆eMIC	C1	J-turn	100	0
37	+/∆eMIC	C1	LLC	62	0
37	+/∆eMIC	C1	O-bend	3	0
37	+/∆eMIC	C1	RT	855	0
37	+/∆eMIC	C1	SAT	21	0
37	+/∆eMIC	C1	SLC	6	0
37	+/∆eMIC	C1	Slow1	734	0
37	+/∆eMIC	C1	Slow2	1264	0
38	+/∆eMIC	C1	AS	269	0
38	+/∆eMIC	C1	BS	56	0
38	+/∆eMIC	C1	HAT	57	0
38	+/∆eMIC	C1	J-turn	79	0
38	+/∆eMIC	C1	LLC	17	0
38	+/∆eMIC	C1	O-bend	3	0
38	+/∆eMIC	C1	RT	956	0
38	+/∆eMIC	C1	SAT	38	0
38	+/∆eMIC	C1	SLC	2	1
38	+/∆eMIC	C1	Slow1	601	0
38	+/∆eMIC	C1	Slow2	1398	0
39	+/∆eMIC	C1	AS	271	0
39	+/∆eMIC	C1	BS	207	0
39	+/∆eMIC	C1	HAT	22	0
39	+/∆eMIC	C1	J-turn	35	0
39	+/∆eMIC	C1	LLC	206	0
39	+/∆eMIC	C1	O-bend	3	0
39	+/∆eMIC	C1	RT	906	0
39	+/∆eMIC	C1	SAT	12	0
39	+/∆eMIC	C1	SLC	2	1
39	+/∆eMIC	C1	Slow1	372	0
39	+/∆eMIC	C1	Slow2	1784	0
40	WT	C1	AS	955	0
40	WT	C1	BS	21	0
40	WT	C1	HAT	80	0
40	WT	C1	J-turn	85	0
40	WT	C1	LLC	19	0
40	WT	C1	O-bend	5	0
40	WT	C1	RT	704	0
40	WT	C1	SAT	17	0
40	WT	C1	SLC	2	1
40	WT	C1	Slow1	568	0
40	WT	C1	Slow2	833	0
41	+/∆eMIC	C1	AS	490	0
41	+/∆eMIC	C1	BS	86	0
41	+/∆eMIC	C1	HAT	42	0
41	+/∆eMIC	C1	J-turn	94	0
41	+/∆eMIC	C1	LLC	13	0
41	+/∆eMIC	C1	O-bend	7	0
41	+/∆eMIC	C1	RT	502	0
41	+/∆eMIC	C1	SAT	8	0
41	+/∆eMIC	C1	SLC	1	1
41	+/∆eMIC	C1	Slow1	398	0
41	+/∆eMIC	C1	Slow2	1013	0
42	+/∆eMIC	C1	AS	168	0
42	+/∆eMIC	C1	BS	426	0
42	+/∆eMIC	C1	HAT	20	0
42	+/∆eMIC	C1	J-turn	89	0
42	+/∆eMIC	C1	LLC	42	0
42	+/∆eMIC	C1	O-bend	19	0
42	+/∆eMIC	C1	RT	1205	0
42	+/∆eMIC	C1	SAT	145	0
42	+/∆eMIC	C1	SLC	8	0
42	+/∆eMIC	C1	Slow1	234	0
42	+/∆eMIC	C1	Slow2	852	0
43	+/∆eMIC	C1	AS	502	0
43	+/∆eMIC	C1	BS	17	0
43	+/∆eMIC	C1	HAT	49	0
43	+/∆eMIC	C1	J-turn	83	0
43	+/∆eMIC	C1	LLC	13	0
43	+/∆eMIC	C1	O-bend	5	0
43	+/∆eMIC	C1	RT	965	0
43	+/∆eMIC	C1	SAT	27	0
43	+/∆eMIC	C1	SLC	8	0
43	+/∆eMIC	C1	Slow1	610	0
43	+/∆eMIC	C1	Slow2	991	0
44	+/∆eMIC	C1	AS	392	0
44	+/∆eMIC	C1	BS	118	0
44	+/∆eMIC	C1	HAT	77	0
44	+/∆eMIC	C1	J-turn	108	0
44	+/∆eMIC	C1	LLC	30	0
44	+/∆eMIC	C1	O-bend	7	0
44	+/∆eMIC	C1	RT	1159	0
44	+/∆eMIC	C1	SAT	52	0
44	+/∆eMIC	C1	SLC	8	0
44	+/∆eMIC	C1	Slow1	269	0
44	+/∆eMIC	C1	Slow2	1732	0
45	WT	C1	AS	149	0
45	WT	C1	BS	561	0
45	WT	C1	HAT	34	0
45	WT	C1	J-turn	65	0
45	WT	C1	LLC	504	0
45	WT	C1	O-bend	30	0
45	WT	C1	RT	1133	0
45	WT	C1	SAT	40	0
45	WT	C1	SLC	8	0
45	WT	C1	Slow1	208	0
45	WT	C1	Slow2	805	0
46	+/∆eMIC	C1	AS	411	0
46	+/∆eMIC	C1	BS	29	0
46	+/∆eMIC	C1	HAT	20	0
46	+/∆eMIC	C1	J-turn	90	0
46	+/∆eMIC	C1	LLC	26	0
46	+/∆eMIC	C1	O-bend	6	0
46	+/∆eMIC	C1	RT	909	0
46	+/∆eMIC	C1	SAT	10	0
46	+/∆eMIC	C1	SLC	8	0
46	+/∆eMIC	C1	Slow1	338	0
46	+/∆eMIC	C1	Slow2	1262	0
47	+/∆eMIC	C1	AS	138	0
47	+/∆eMIC	C1	BS	80	0
47	+/∆eMIC	C1	HAT	105	0
47	+/∆eMIC	C1	J-turn	63	0
47	+/∆eMIC	C1	LLC	37	0
47	+/∆eMIC	C1	O-bend	12	0
47	+/∆eMIC	C1	RT	1351	0
47	+/∆eMIC	C1	SAT	44	0
47	+/∆eMIC	C1	SLC	2	1
47	+/∆eMIC	C1	Slow1	391	0
47	+/∆eMIC	C1	Slow2	1757	0
48	+/∆eMIC	C1	AS	80	0
48	+/∆eMIC	C1	BS	174	0
48	+/∆eMIC	C1	HAT	13	0
48	+/∆eMIC	C1	J-turn	25	0
48	+/∆eMIC	C1	LLC	47	0
48	+/∆eMIC	C1	O-bend	4	0
48	+/∆eMIC	C1	RT	931	0
48	+/∆eMIC	C1	SAT	21	0
48	+/∆eMIC	C1	SLC	5	0
48	+/∆eMIC	C1	Slow1	207	0
48	+/∆eMIC	C1	Slow2	2090	0
49	+/∆eMIC	C1	AS	415	0
49	+/∆eMIC	C1	BS	35	0
49	+/∆eMIC	C1	HAT	64	0
49	+/∆eMIC	C1	J-turn	72	0
49	+/∆eMIC	C1	LLC	22	0
49	+/∆eMIC	C1	O-bend	25	0
49	+/∆eMIC	C1	RT	1007	0
49	+/∆eMIC	C1	SAT	76	0
49	+/∆eMIC	C1	SLC	4	0
49	+/∆eMIC	C1	Slow1	476	0
49	+/∆eMIC	C1	Slow2	730	0
50	+/∆eMIC	C1	AS	788	0
50	+/∆eMIC	C1	BS	18	0
50	+/∆eMIC	C1	HAT	78	0
50	+/∆eMIC	C1	J-turn	73	0
50	+/∆eMIC	C1	LLC	18	0
50	+/∆eMIC	C1	O-bend	6	0
50	+/∆eMIC	C1	RT	731	0
50	+/∆eMIC	C1	SAT	15	0
50	+/∆eMIC	C1	Slow1	335	0
50	+/∆eMIC	C1	Slow2	923	0
51	+/∆eMIC	C1	AS	66	0
51	+/∆eMIC	C1	BS	147	0
51	+/∆eMIC	C1	HAT	27	0
51	+/∆eMIC	C1	J-turn	12	0
51	+/∆eMIC	C1	LLC	82	0
51	+/∆eMIC	C1	O-bend	16	0
51	+/∆eMIC	C1	RT	1621	0
51	+/∆eMIC	C1	SAT	62	0
51	+/∆eMIC	C1	SLC	10	0
51	+/∆eMIC	C1	Slow1	94	0
51	+/∆eMIC	C1	Slow2	1784	0
52	+/∆eMIC	C2	AS	238	0
52	+/∆eMIC	C2	BS	7	0
52	+/∆eMIC	C2	HAT	99	0
52	+/∆eMIC	C2	J-turn	100	0
52	+/∆eMIC	C2	LLC	19	0
52	+/∆eMIC	C2	O-bend	2	1
52	+/∆eMIC	C2	RT	295	0
52	+/∆eMIC	C2	SAT	15	0
52	+/∆eMIC	C2	SLC	3	0
52	+/∆eMIC	C2	Slow1	561	0
52	+/∆eMIC	C2	Slow2	584	0
53	+/∆eMIC	C2	AS	416	0
53	+/∆eMIC	C2	BS	1	1
53	+/∆eMIC	C2	HAT	101	0
53	+/∆eMIC	C2	J-turn	97	0
53	+/∆eMIC	C2	LLC	6	0
53	+/∆eMIC	C2	O-bend	1	1
53	+/∆eMIC	C2	RT	206	0
53	+/∆eMIC	C2	SAT	4	0
53	+/∆eMIC	C2	Slow1	431	0
53	+/∆eMIC	C2	Slow2	254	0
54	+/∆eMIC	C2	AS	30	0
54	+/∆eMIC	C2	BS	1	1
54	+/∆eMIC	C2	HAT	2	1
54	+/∆eMIC	C2	J-turn	8	0
54	+/∆eMIC	C2	LLC	14	0
54	+/∆eMIC	C2	O-bend	1	1
54	+/∆eMIC	C2	RT	12	0
54	+/∆eMIC	C2	Slow1	50	0
54	+/∆eMIC	C2	Slow2	14	0
55	+/∆eMIC	C2	AS	352	0
55	+/∆eMIC	C2	BS	2	1
55	+/∆eMIC	C2	HAT	58	0
55	+/∆eMIC	C2	J-turn	106	0
55	+/∆eMIC	C2	LLC	4	0
55	+/∆eMIC	C2	RT	149	0
55	+/∆eMIC	C2	SAT	1	1
55	+/∆eMIC	C2	SLC	3	0
55	+/∆eMIC	C2	Slow1	88	0
55	+/∆eMIC	C2	Slow2	48	0
56	+/∆eMIC	C2	AS	495	0
56	+/∆eMIC	C2	BS	1	1
56	+/∆eMIC	C2	HAT	76	0
56	+/∆eMIC	C2	J-turn	99	0
56	+/∆eMIC	C2	LLC	2	1
56	+/∆eMIC	C2	O-bend	1	1
56	+/∆eMIC	C2	RT	213	0
56	+/∆eMIC	C2	SAT	7	0
56	+/∆eMIC	C2	SLC	2	1
56	+/∆eMIC	C2	Slow1	267	0
56	+/∆eMIC	C2	Slow2	267	0
57	WT	C2	AS	493	0
57	WT	C2	BS	2	1
57	WT	C2	HAT	103	0
57	WT	C2	J-turn	81	0
57	WT	C2	LLC	3	0
57	WT	C2	O-bend	1	1
57	WT	C2	RT	258	0
57	WT	C2	SAT	7	0
57	WT	C2	SLC	1	1
57	WT	C2	Slow1	429	0
57	WT	C2	Slow2	257	0
58	WT	C2	AS	158	0
58	WT	C2	BS	60	0
58	WT	C2	HAT	36	0
58	WT	C2	J-turn	21	0
58	WT	C2	LLC	38	0
58	WT	C2	O-bend	10	0
58	WT	C2	RT	432	0
58	WT	C2	SAT	37	0
58	WT	C2	SLC	13	0
58	WT	C2	Slow1	270	0
58	WT	C2	Slow2	852	0
59	WT	C2	AS	221	0
59	WT	C2	BS	2	1
59	WT	C2	HAT	94	0
59	WT	C2	J-turn	65	0
59	WT	C2	LLC	7	0
59	WT	C2	RT	395	0
59	WT	C2	SAT	5	0
59	WT	C2	SLC	4	0
59	WT	C2	Slow1	478	0
59	WT	C2	Slow2	458	0
60	WT	C2	AS	429	0
60	WT	C2	BS	1	1
60	WT	C2	HAT	77	0
60	WT	C2	J-turn	151	0
60	WT	C2	LLC	7	0
60	WT	C2	RT	223	0
60	WT	C2	SLC	1	1
60	WT	C2	Slow1	707	0
60	WT	C2	Slow2	259	0
61	+/∆eMIC	C2	AS	428	0
61	+/∆eMIC	C2	BS	11	0
61	+/∆eMIC	C2	HAT	64	0
61	+/∆eMIC	C2	J-turn	110	0
61	+/∆eMIC	C2	LLC	12	0
61	+/∆eMIC	C2	O-bend	3	0
61	+/∆eMIC	C2	RT	389	0
61	+/∆eMIC	C2	SAT	29	0
61	+/∆eMIC	C2	Slow1	679	0
61	+/∆eMIC	C2	Slow2	615	0
62	WT	C2	AS	203	0
62	WT	C2	BS	4	0
62	WT	C2	HAT	35	0
62	WT	C2	J-turn	71	0
62	WT	C2	LLC	10	0
62	WT	C2	O-bend	1	1
62	WT	C2	RT	361	0
62	WT	C2	SAT	6	0
62	WT	C2	SLC	2	1
62	WT	C2	Slow1	456	0
62	WT	C2	Slow2	627	0
63	∆eMIC	C2	AS	53	0
63	∆eMIC	C2	BS	267	0
63	∆eMIC	C2	HAT	22	0
63	∆eMIC	C2	J-turn	19	0
63	∆eMIC	C2	LLC	122	0
63	∆eMIC	C2	O-bend	7	0
63	∆eMIC	C2	RT	527	0
63	∆eMIC	C2	SAT	16	0
63	∆eMIC	C2	SLC	3	0
63	∆eMIC	C2	Slow1	95	0
63	∆eMIC	C2	Slow2	747	0
64	WT	C2	AS	242	0
64	WT	C2	HAT	35	0
64	WT	C2	J-turn	73	0
64	WT	C2	LLC	6	0
64	WT	C2	O-bend	1	1
64	WT	C2	RT	194	0
64	WT	C2	SAT	5	0
64	WT	C2	SLC	2	1
64	WT	C2	Slow1	324	0
64	WT	C2	Slow2	322	0
65	∆eMIC	C2	AS	268	0
65	∆eMIC	C2	BS	5	0
65	∆eMIC	C2	HAT	67	0
65	∆eMIC	C2	J-turn	60	0
65	∆eMIC	C2	LLC	10	0
65	∆eMIC	C2	O-bend	7	0
65	∆eMIC	C2	RT	289	0
65	∆eMIC	C2	SAT	15	0
65	∆eMIC	C2	SLC	4	0
65	∆eMIC	C2	Slow1	321	0
65	∆eMIC	C2	Slow2	378	0
66	∆eMIC	C2	AS	114	0
66	∆eMIC	C2	BS	4	0
66	∆eMIC	C2	HAT	31	0
66	∆eMIC	C2	J-turn	29	0
66	∆eMIC	C2	LLC	6	0
66	∆eMIC	C2	RT	45	0
66	∆eMIC	C2	SAT	12	0
66	∆eMIC	C2	Slow1	105	0
66	∆eMIC	C2	Slow2	92	0
67	∆eMIC	C2	AS	218	0
67	∆eMIC	C2	BS	4	0
67	∆eMIC	C2	HAT	46	0
67	∆eMIC	C2	J-turn	68	0
67	∆eMIC	C2	LLC	4	0
67	∆eMIC	C2	O-bend	6	0
67	∆eMIC	C2	RT	302	0
67	∆eMIC	C2	SAT	32	0
67	∆eMIC	C2	SLC	4	0
67	∆eMIC	C2	Slow1	405	0
67	∆eMIC	C2	Slow2	382	0
68	∆eMIC	C2	AS	35	0
68	∆eMIC	C2	BS	8	0
68	∆eMIC	C2	HAT	1	1
68	∆eMIC	C2	J-turn	4	0
68	∆eMIC	C2	LLC	18	0
68	∆eMIC	C2	RT	30	0
68	∆eMIC	C2	SLC	1	1
68	∆eMIC	C2	Slow1	22	0
68	∆eMIC	C2	Slow2	33	0
69	WT	C2	AS	131	0
69	WT	C2	BS	11	0
69	WT	C2	HAT	5	0
69	WT	C2	J-turn	19	0
69	WT	C2	LLC	2	1
69	WT	C2	RT	19	0
69	WT	C2	Slow1	50	0
69	WT	C2	Slow2	58	0
70	+/∆eMIC	C2	AS	81	0
70	+/∆eMIC	C2	BS	79	0
70	+/∆eMIC	C2	HAT	7	0
70	+/∆eMIC	C2	J-turn	18	0
70	+/∆eMIC	C2	LLC	87	0
70	+/∆eMIC	C2	O-bend	5	0
70	+/∆eMIC	C2	RT	315	0
70	+/∆eMIC	C2	SAT	19	0
70	+/∆eMIC	C2	SLC	4	0
70	+/∆eMIC	C2	Slow1	111	0
70	+/∆eMIC	C2	Slow2	998	0
71	WT	C2	AS	86	0
71	WT	C2	BS	14	0
71	WT	C2	HAT	50	0
71	WT	C2	J-turn	49	0
71	WT	C2	LLC	13	0
71	WT	C2	O-bend	7	0
71	WT	C2	RT	461	0
71	WT	C2	SAT	12	0
71	WT	C2	SLC	4	0
71	WT	C2	Slow1	242	0
71	WT	C2	Slow2	740	0
72	+/∆eMIC	C2	AS	70	0
72	+/∆eMIC	C2	BS	1	1
72	+/∆eMIC	C2	HAT	59	0
72	+/∆eMIC	C2	J-turn	42	0
72	+/∆eMIC	C2	LLC	2	1
72	+/∆eMIC	C2	O-bend	1	1
72	+/∆eMIC	C2	RT	355	0
72	+/∆eMIC	C2	SAT	5	0
72	+/∆eMIC	C2	SLC	3	0
72	+/∆eMIC	C2	Slow1	350	0
72	+/∆eMIC	C2	Slow2	842	0
73	+/∆eMIC	C2	AS	108	0
73	+/∆eMIC	C2	BS	24	0
73	+/∆eMIC	C2	HAT	56	0
73	+/∆eMIC	C2	J-turn	71	0
73	+/∆eMIC	C2	LLC	9	0
73	+/∆eMIC	C2	O-bend	1	1
73	+/∆eMIC	C2	RT	449	0
73	+/∆eMIC	C2	SAT	6	0
73	+/∆eMIC	C2	SLC	3	0
73	+/∆eMIC	C2	Slow1	270	0
73	+/∆eMIC	C2	Slow2	1086	0
74	+/∆eMIC	C2	AS	45	0
74	+/∆eMIC	C2	BS	39	0
74	+/∆eMIC	C2	HAT	23	0
74	+/∆eMIC	C2	J-turn	20	0
74	+/∆eMIC	C2	LLC	41	0
74	+/∆eMIC	C2	O-bend	4	0
74	+/∆eMIC	C2	RT	531	0
74	+/∆eMIC	C2	SAT	5	0
74	+/∆eMIC	C2	SLC	7	0
74	+/∆eMIC	C2	Slow1	119	0
74	+/∆eMIC	C2	Slow2	914	0
75	+/∆eMIC	C2	AS	211	0
75	+/∆eMIC	C2	BS	45	0
75	+/∆eMIC	C2	HAT	39	0
75	+/∆eMIC	C2	J-turn	38	0
75	+/∆eMIC	C2	LLC	14	0
75	+/∆eMIC	C2	RT	319	0
75	+/∆eMIC	C2	SAT	2	1
75	+/∆eMIC	C2	Slow1	380	0
75	+/∆eMIC	C2	Slow2	996	0
76	+/∆eMIC	C2	AS	43	0
76	+/∆eMIC	C2	BS	30	0
76	+/∆eMIC	C2	HAT	58	0
76	+/∆eMIC	C2	J-turn	30	0
76	+/∆eMIC	C2	LLC	20	0
76	+/∆eMIC	C2	O-bend	3	0
76	+/∆eMIC	C2	RT	471	0
76	+/∆eMIC	C2	SAT	21	0
76	+/∆eMIC	C2	SLC	2	1
76	+/∆eMIC	C2	Slow1	478	0
76	+/∆eMIC	C2	Slow2	919	0
77	+/∆eMIC	C2	AS	170	0
77	+/∆eMIC	C2	BS	5	0
77	+/∆eMIC	C2	HAT	56	0
77	+/∆eMIC	C2	J-turn	44	0
77	+/∆eMIC	C2	LLC	11	0
77	+/∆eMIC	C2	RT	403	0
77	+/∆eMIC	C2	SAT	7	0
77	+/∆eMIC	C2	SLC	3	0
77	+/∆eMIC	C2	Slow1	340	0
77	+/∆eMIC	C2	Slow2	877	0
78	WT	C2	AS	95	0
78	WT	C2	BS	8	0
78	WT	C2	HAT	46	0
78	WT	C2	J-turn	41	0
78	WT	C2	LLC	3	0
78	WT	C2	O-bend	1	1
78	WT	C2	RT	348	0
78	WT	C2	SAT	12	0
78	WT	C2	Slow1	578	0
78	WT	C2	Slow2	570	0
79	WT	C2	AS	252	0
79	WT	C2	HAT	48	0
79	WT	C2	J-turn	72	0
79	WT	C2	LLC	5	0
79	WT	C2	RT	235	0
79	WT	C2	SAT	3	0
79	WT	C2	Slow1	493	0
79	WT	C2	Slow2	359	0
80	+/∆eMIC	C2	AS	94	0
80	+/∆eMIC	C2	BS	17	0
80	+/∆eMIC	C2	HAT	60	0
80	+/∆eMIC	C2	J-turn	19	0
80	+/∆eMIC	C2	LLC	11	0
80	+/∆eMIC	C2	O-bend	1	1
80	+/∆eMIC	C2	RT	552	0
80	+/∆eMIC	C2	SAT	9	0
80	+/∆eMIC	C2	SLC	2	1
80	+/∆eMIC	C2	Slow1	361	0
80	+/∆eMIC	C2	Slow2	1345	0
81	+/∆eMIC	C2	AS	152	0
81	+/∆eMIC	C2	HAT	69	0
81	+/∆eMIC	C2	J-turn	35	0
81	+/∆eMIC	C2	LLC	3	0
81	+/∆eMIC	C2	RT	322	0
81	+/∆eMIC	C2	SAT	3	0
81	+/∆eMIC	C2	Slow1	174	0
81	+/∆eMIC	C2	Slow2	322	0
82	WT	C2	AS	24	0
82	WT	C2	BS	84	0
82	WT	C2	HAT	17	0
82	WT	C2	J-turn	17	0
82	WT	C2	LLC	9	0
82	WT	C2	RT	609	0
82	WT	C2	SAT	12	0
82	WT	C2	SLC	3	0
82	WT	C2	Slow1	89	0
82	WT	C2	Slow2	873	0
83	+/∆eMIC	C2	AS	74	0
83	+/∆eMIC	C2	BS	45	0
83	+/∆eMIC	C2	HAT	46	0
83	+/∆eMIC	C2	J-turn	38	0
83	+/∆eMIC	C2	LLC	6	0
83	+/∆eMIC	C2	O-bend	3	0
83	+/∆eMIC	C2	RT	543	0
83	+/∆eMIC	C2	SAT	16	0
83	+/∆eMIC	C2	SLC	3	0
83	+/∆eMIC	C2	Slow1	338	0
83	+/∆eMIC	C2	Slow2	894	0
84	WT	C2	AS	67	0
84	WT	C2	BS	3	0
84	WT	C2	HAT	56	0
84	WT	C2	J-turn	42	0
84	WT	C2	LLC	3	0
84	WT	C2	O-bend	3	0
84	WT	C2	RT	338	0
84	WT	C2	SAT	5	0
84	WT	C2	Slow1	641	0
84	WT	C2	Slow2	602	0
85	WT	C2	AS	113	0
85	WT	C2	BS	12	0
85	WT	C2	HAT	45	0
85	WT	C2	J-turn	16	0
85	WT	C2	LLC	5	0
85	WT	C2	O-bend	1	1
85	WT	C2	RT	521	0
85	WT	C2	SAT	1	1
85	WT	C2	SLC	1	1
85	WT	C2	Slow1	328	0
85	WT	C2	Slow2	723	0
86	∆eMIC	C2	AS	67	0
86	∆eMIC	C2	BS	11	0
86	∆eMIC	C2	HAT	33	0
86	∆eMIC	C2	J-turn	34	0
86	∆eMIC	C2	LLC	30	0
86	∆eMIC	C2	RT	241	0
86	∆eMIC	C2	SAT	7	0
86	∆eMIC	C2	SLC	5	0
86	∆eMIC	C2	Slow1	668	0
86	∆eMIC	C2	Slow2	703	0
87	+/∆eMIC	C2	AS	272	0
87	+/∆eMIC	C2	BS	21	0
87	+/∆eMIC	C2	HAT	98	0
87	+/∆eMIC	C2	J-turn	74	0
87	+/∆eMIC	C2	LLC	8	0
87	+/∆eMIC	C2	O-bend	7	0
87	+/∆eMIC	C2	RT	424	0
87	+/∆eMIC	C2	SAT	13	0
87	+/∆eMIC	C2	SLC	1	1
87	+/∆eMIC	C2	Slow1	407	0
87	+/∆eMIC	C2	Slow2	739	0
88	+/∆eMIC	C2	AS	137	0
88	+/∆eMIC	C2	BS	19	0
88	+/∆eMIC	C2	HAT	64	0
88	+/∆eMIC	C2	J-turn	49	0
88	+/∆eMIC	C2	LLC	3	0
88	+/∆eMIC	C2	RT	519	0
88	+/∆eMIC	C2	SAT	1	1
88	+/∆eMIC	C2	SLC	2	1
88	+/∆eMIC	C2	Slow1	347	0
88	+/∆eMIC	C2	Slow2	621	0
89	+/∆eMIC	C2	AS	393	0
89	+/∆eMIC	C2	BS	6	0
89	+/∆eMIC	C2	HAT	74	0
89	+/∆eMIC	C2	J-turn	65	0
89	+/∆eMIC	C2	LLC	5	0
89	+/∆eMIC	C2	O-bend	1	1
89	+/∆eMIC	C2	RT	302	0
89	+/∆eMIC	C2	SAT	6	0
89	+/∆eMIC	C2	SLC	2	1
89	+/∆eMIC	C2	Slow1	449	0
89	+/∆eMIC	C2	Slow2	356	0
90	+/∆eMIC	C2	AS	119	0
90	+/∆eMIC	C2	BS	1	1
90	+/∆eMIC	C2	HAT	51	0
90	+/∆eMIC	C2	J-turn	46	0
90	+/∆eMIC	C2	LLC	5	0
90	+/∆eMIC	C2	RT	284	0
90	+/∆eMIC	C2	SAT	4	0
90	+/∆eMIC	C2	SLC	4	0
90	+/∆eMIC	C2	Slow1	455	0
90	+/∆eMIC	C2	Slow2	624	0
91	WT	C2	AS	410	0
91	WT	C2	BS	1	1
91	WT	C2	HAT	88	0
91	WT	C2	J-turn	44	0
91	WT	C2	LLC	2	1
91	WT	C2	O-bend	2	1
91	WT	C2	RT	388	0
91	WT	C2	SAT	5	0
91	WT	C2	Slow1	483	0
91	WT	C2	Slow2	290	0
92	+/∆eMIC	C2	AS	129	0
92	+/∆eMIC	C2	HAT	67	0
92	+/∆eMIC	C2	J-turn	46	0
92	+/∆eMIC	C2	LLC	7	0
92	+/∆eMIC	C2	O-bend	3	0
92	+/∆eMIC	C2	RT	411	0
92	+/∆eMIC	C2	SAT	23	0
92	+/∆eMIC	C2	SLC	4	0
92	+/∆eMIC	C2	Slow1	606	0
92	+/∆eMIC	C2	Slow2	864	0
93	+/∆eMIC	C2	AS	55	0
93	+/∆eMIC	C2	BS	7	0
93	+/∆eMIC	C2	HAT	14	0
93	+/∆eMIC	C2	J-turn	26	0
93	+/∆eMIC	C2	LLC	3	0
93	+/∆eMIC	C2	O-bend	1	1
93	+/∆eMIC	C2	RT	192	0
93	+/∆eMIC	C2	SAT	2	1
93	+/∆eMIC	C2	SLC	1	1
93	+/∆eMIC	C2	Slow1	82	0
93	+/∆eMIC	C2	Slow2	441	0
94	∆eMIC	C2	AS	55	0
94	∆eMIC	C2	BS	18	0
94	∆eMIC	C2	HAT	43	0
94	∆eMIC	C2	J-turn	35	0
94	∆eMIC	C2	LLC	29	0
94	∆eMIC	C2	O-bend	1	1
94	∆eMIC	C2	RT	615	0
94	∆eMIC	C2	SAT	18	0
94	∆eMIC	C2	SLC	8	0
94	∆eMIC	C2	Slow1	224	0
94	∆eMIC	C2	Slow2	597	0
95	+/∆eMIC	C2	AS	148	0
95	+/∆eMIC	C2	BS	9	0
95	+/∆eMIC	C2	HAT	35	0
95	+/∆eMIC	C2	J-turn	40	0
95	+/∆eMIC	C2	LLC	9	0
95	+/∆eMIC	C2	O-bend	4	0
95	+/∆eMIC	C2	RT	451	0
95	+/∆eMIC	C2	SAT	4	0
95	+/∆eMIC	C2	SLC	3	0
95	+/∆eMIC	C2	Slow1	363	0
95	+/∆eMIC	C2	Slow2	633	0
96	WT	C2	AS	440	0
96	WT	C2	BS	1	1
96	WT	C2	HAT	27	0
96	WT	C2	J-turn	88	0
96	WT	C2	LLC	5	0
96	WT	C2	RT	326	0
96	WT	C2	SAT	17	0
96	WT	C2	SLC	1	1
96	WT	C2	Slow1	954	0
96	WT	C2	Slow2	642	0
98	+/∆eMIC	C2	AS	93	0
98	+/∆eMIC	C2	BS	39	0
98	+/∆eMIC	C2	HAT	28	0
98	+/∆eMIC	C2	J-turn	13	0
98	+/∆eMIC	C2	LLC	35	0
98	+/∆eMIC	C2	O-bend	4	0
98	+/∆eMIC	C2	RT	456	0
98	+/∆eMIC	C2	SAT	26	0
98	+/∆eMIC	C2	SLC	7	0
98	+/∆eMIC	C2	Slow1	210	0
98	+/∆eMIC	C2	Slow2	880	0
99	+/∆eMIC	C3	AS	93	0
99	+/∆eMIC	C3	BS	184	0
99	+/∆eMIC	C3	HAT	31	0
99	+/∆eMIC	C3	J-turn	91	0
99	+/∆eMIC	C3	LLC	208	0
99	+/∆eMIC	C3	O-bend	16	0
99	+/∆eMIC	C3	RT	825	0
99	+/∆eMIC	C3	SAT	52	0
99	+/∆eMIC	C3	SLC	16	0
99	+/∆eMIC	C3	Slow1	402	0
99	+/∆eMIC	C3	Slow2	878	0
100	+/∆eMIC	C3	AS	249	0
100	+/∆eMIC	C3	BS	259	0
100	+/∆eMIC	C3	HAT	56	0
100	+/∆eMIC	C3	J-turn	54	0
100	+/∆eMIC	C3	LLC	150	0
100	+/∆eMIC	C3	O-bend	21	0
100	+/∆eMIC	C3	RT	1589	0
100	+/∆eMIC	C3	SAT	104	0
100	+/∆eMIC	C3	SLC	13	0
100	+/∆eMIC	C3	Slow1	272	0
100	+/∆eMIC	C3	Slow2	1466	0
101	∆eMIC	C3	AS	371	0
101	∆eMIC	C3	BS	575	0
101	∆eMIC	C3	HAT	106	0
101	∆eMIC	C3	J-turn	80	0
101	∆eMIC	C3	LLC	208	0
101	∆eMIC	C3	O-bend	15	0
101	∆eMIC	C3	RT	585	0
101	∆eMIC	C3	SAT	76	0
101	∆eMIC	C3	SLC	42	0
101	∆eMIC	C3	Slow1	909	0
101	∆eMIC	C3	Slow2	854	0
102	+/∆eMIC	C3	AS	703	0
102	+/∆eMIC	C3	BS	97	0
102	+/∆eMIC	C3	HAT	200	0
102	+/∆eMIC	C3	J-turn	166	0
102	+/∆eMIC	C3	LLC	141	0
102	+/∆eMIC	C3	O-bend	13	0
102	+/∆eMIC	C3	RT	1241	0
102	+/∆eMIC	C3	SAT	109	0
102	+/∆eMIC	C3	SLC	14	0
102	+/∆eMIC	C3	Slow1	923	0
102	+/∆eMIC	C3	Slow2	1285	0
103	∆eMIC	C3	AS	301	0
103	∆eMIC	C3	BS	28	0
103	∆eMIC	C3	HAT	150	0
103	∆eMIC	C3	J-turn	112	0
103	∆eMIC	C3	LLC	150	0
103	∆eMIC	C3	O-bend	16	0
103	∆eMIC	C3	RT	1174	0
103	∆eMIC	C3	SAT	78	0
103	∆eMIC	C3	SLC	8	0
103	∆eMIC	C3	Slow1	890	0
103	∆eMIC	C3	Slow2	645	0
104	∆eMIC	C3	AS	42	0
104	∆eMIC	C3	BS	256	0
104	∆eMIC	C3	HAT	24	0
104	∆eMIC	C3	J-turn	34	0
104	∆eMIC	C3	LLC	503	0
104	∆eMIC	C3	O-bend	17	0
104	∆eMIC	C3	RT	798	0
104	∆eMIC	C3	SAT	64	0
104	∆eMIC	C3	SLC	40	0
104	∆eMIC	C3	Slow1	288	0
104	∆eMIC	C3	Slow2	1032	0
105	+/∆eMIC	C3	AS	731	0
105	+/∆eMIC	C3	BS	323	0
105	+/∆eMIC	C3	HAT	231	0
105	+/∆eMIC	C3	J-turn	112	0
105	+/∆eMIC	C3	LLC	255	0
105	+/∆eMIC	C3	O-bend	52	0
105	+/∆eMIC	C3	RT	1363	0
105	+/∆eMIC	C3	SAT	143	0
105	+/∆eMIC	C3	SLC	24	0
105	+/∆eMIC	C3	Slow1	757	0
105	+/∆eMIC	C3	Slow2	582	0
106	+/∆eMIC	C3	AS	202	0
106	+/∆eMIC	C3	BS	466	0
106	+/∆eMIC	C3	HAT	39	0
106	+/∆eMIC	C3	J-turn	69	0
106	+/∆eMIC	C3	LLC	115	0
106	+/∆eMIC	C3	O-bend	9	0
106	+/∆eMIC	C3	RT	1488	0
106	+/∆eMIC	C3	SAT	70	0
106	+/∆eMIC	C3	SLC	19	0
106	+/∆eMIC	C3	Slow1	262	0
106	+/∆eMIC	C3	Slow2	1207	0
107	+/∆eMIC	C3	AS	181	0
107	+/∆eMIC	C3	BS	82	0
107	+/∆eMIC	C3	HAT	82	0
107	+/∆eMIC	C3	J-turn	54	0
107	+/∆eMIC	C3	LLC	81	0
107	+/∆eMIC	C3	O-bend	40	0
107	+/∆eMIC	C3	RT	1605	0
107	+/∆eMIC	C3	SAT	128	0
107	+/∆eMIC	C3	SLC	10	0
107	+/∆eMIC	C3	Slow1	332	0
107	+/∆eMIC	C3	Slow2	1031	0
108	+/∆eMIC	C3	AS	230	0
108	+/∆eMIC	C3	BS	32	0
108	+/∆eMIC	C3	HAT	20	0
108	+/∆eMIC	C3	J-turn	49	0
108	+/∆eMIC	C3	LLC	67	0
108	+/∆eMIC	C3	O-bend	6	0
108	+/∆eMIC	C3	RT	992	0
108	+/∆eMIC	C3	SAT	41	0
108	+/∆eMIC	C3	SLC	11	0
108	+/∆eMIC	C3	Slow1	233	0
108	+/∆eMIC	C3	Slow2	429	0
109	+/∆eMIC	C3	AS	715	0
109	+/∆eMIC	C3	BS	20	0
109	+/∆eMIC	C3	HAT	67	0
109	+/∆eMIC	C3	J-turn	187	0
109	+/∆eMIC	C3	LLC	62	0
109	+/∆eMIC	C3	O-bend	27	0
109	+/∆eMIC	C3	RT	886	0
109	+/∆eMIC	C3	SAT	63	0
109	+/∆eMIC	C3	SLC	14	0
109	+/∆eMIC	C3	Slow1	495	0
109	+/∆eMIC	C3	Slow2	876	0
110	+/∆eMIC	C3	AS	654	0
110	+/∆eMIC	C3	BS	101	0
110	+/∆eMIC	C3	HAT	142	0
110	+/∆eMIC	C3	J-turn	179	0
110	+/∆eMIC	C3	LLC	63	0
110	+/∆eMIC	C3	O-bend	28	0
110	+/∆eMIC	C3	RT	1165	0
110	+/∆eMIC	C3	SAT	97	0
110	+/∆eMIC	C3	SLC	18	0
110	+/∆eMIC	C3	Slow1	823	0
110	+/∆eMIC	C3	Slow2	1466	0
111	WT	C3	AS	68	0
111	WT	C3	BS	34	0
111	WT	C3	HAT	40	0
111	WT	C3	J-turn	47	0
111	WT	C3	LLC	94	0
111	WT	C3	O-bend	14	0
111	WT	C3	RT	1354	0
111	WT	C3	SAT	78	0
111	WT	C3	SLC	8	0
111	WT	C3	Slow1	386	0
111	WT	C3	Slow2	1961	0
112	+/∆eMIC	C3	AS	402	0
112	+/∆eMIC	C3	BS	375	0
112	+/∆eMIC	C3	HAT	89	0
112	+/∆eMIC	C3	J-turn	87	0
112	+/∆eMIC	C3	LLC	138	0
112	+/∆eMIC	C3	O-bend	17	0
112	+/∆eMIC	C3	RT	892	0
112	+/∆eMIC	C3	SAT	36	0
112	+/∆eMIC	C3	SLC	4	0
112	+/∆eMIC	C3	Slow1	605	0
112	+/∆eMIC	C3	Slow2	1525	0
113	∆eMIC	C3	AS	180	0
113	∆eMIC	C3	BS	124	0
113	∆eMIC	C3	HAT	26	0
113	∆eMIC	C3	J-turn	39	0
113	∆eMIC	C3	LLC	512	0
113	∆eMIC	C3	O-bend	9	0
113	∆eMIC	C3	RT	705	0
113	∆eMIC	C3	SAT	29	0
113	∆eMIC	C3	SLC	2	1
113	∆eMIC	C3	Slow1	884	0
113	∆eMIC	C3	Slow2	1131	0
114	+/∆eMIC	C3	AS	412	0
114	+/∆eMIC	C3	BS	393	0
114	+/∆eMIC	C3	HAT	82	0
114	+/∆eMIC	C3	J-turn	82	0
114	+/∆eMIC	C3	LLC	336	0
114	+/∆eMIC	C3	O-bend	11	0
114	+/∆eMIC	C3	RT	454	0
114	+/∆eMIC	C3	SAT	48	0
114	+/∆eMIC	C3	SLC	25	0
114	+/∆eMIC	C3	Slow1	676	0
114	+/∆eMIC	C3	Slow2	493	0
115	+/∆eMIC	C3	AS	399	0
115	+/∆eMIC	C3	BS	309	0
115	+/∆eMIC	C3	HAT	87	0
115	+/∆eMIC	C3	J-turn	78	0
115	+/∆eMIC	C3	LLC	260	0
115	+/∆eMIC	C3	O-bend	11	0
115	+/∆eMIC	C3	RT	795	0
115	+/∆eMIC	C3	SAT	62	0
115	+/∆eMIC	C3	SLC	13	0
115	+/∆eMIC	C3	Slow1	1177	0
115	+/∆eMIC	C3	Slow2	1334	0
116	+/∆eMIC	C3	AS	339	0
116	+/∆eMIC	C3	BS	389	0
116	+/∆eMIC	C3	HAT	48	0
116	+/∆eMIC	C3	J-turn	67	0
116	+/∆eMIC	C3	LLC	207	0
116	+/∆eMIC	C3	O-bend	6	0
116	+/∆eMIC	C3	RT	1312	0
116	+/∆eMIC	C3	SAT	45	0
116	+/∆eMIC	C3	SLC	14	0
116	+/∆eMIC	C3	Slow1	415	0
116	+/∆eMIC	C3	Slow2	1613	0
117	+/∆eMIC	C3	AS	506	0
117	+/∆eMIC	C3	BS	118	0
117	+/∆eMIC	C3	HAT	179	0
117	+/∆eMIC	C3	J-turn	136	0
117	+/∆eMIC	C3	LLC	73	0
117	+/∆eMIC	C3	O-bend	6	0
117	+/∆eMIC	C3	RT	1099	0
117	+/∆eMIC	C3	SAT	37	0
117	+/∆eMIC	C3	SLC	9	0
117	+/∆eMIC	C3	Slow1	1156	0
117	+/∆eMIC	C3	Slow2	1318	0
118	∆eMIC	C3	AS	102	0
118	∆eMIC	C3	BS	450	0
118	∆eMIC	C3	HAT	28	0
118	∆eMIC	C3	J-turn	26	0
118	∆eMIC	C3	LLC	558	0
118	∆eMIC	C3	O-bend	7	0
118	∆eMIC	C3	RT	883	0
118	∆eMIC	C3	SAT	22	0
118	∆eMIC	C3	SLC	5	0
118	∆eMIC	C3	Slow1	549	0
118	∆eMIC	C3	Slow2	638	0
119	+/∆eMIC	C3	AS	245	0
119	+/∆eMIC	C3	BS	33	0
119	+/∆eMIC	C3	HAT	105	0
119	+/∆eMIC	C3	J-turn	47	0
119	+/∆eMIC	C3	LLC	101	0
119	+/∆eMIC	C3	O-bend	6	0
119	+/∆eMIC	C3	RT	1374	0
119	+/∆eMIC	C3	SAT	27	0
119	+/∆eMIC	C3	SLC	5	0
119	+/∆eMIC	C3	Slow1	596	0
119	+/∆eMIC	C3	Slow2	1669	0
120	+/∆eMIC	C3	AS	301	0
120	+/∆eMIC	C3	BS	105	0
120	+/∆eMIC	C3	HAT	42	0
120	+/∆eMIC	C3	J-turn	51	0
120	+/∆eMIC	C3	LLC	105	0
120	+/∆eMIC	C3	O-bend	18	0
120	+/∆eMIC	C3	RT	1540	0
120	+/∆eMIC	C3	SAT	113	0
120	+/∆eMIC	C3	SLC	13	0
120	+/∆eMIC	C3	Slow1	504	0
120	+/∆eMIC	C3	Slow2	1533	0
121	∆eMIC	C3	AS	503	0
121	∆eMIC	C3	BS	185	0
121	∆eMIC	C3	HAT	26	0
121	∆eMIC	C3	J-turn	29	0
121	∆eMIC	C3	LLC	170	0
121	∆eMIC	C3	O-bend	8	0
121	∆eMIC	C3	RT	1026	0
121	∆eMIC	C3	SAT	39	0
121	∆eMIC	C3	SLC	10	0
121	∆eMIC	C3	Slow1	1013	0
121	∆eMIC	C3	Slow2	1088	0
122	WT	C3	AS	280	0
122	WT	C3	BS	22	0
122	WT	C3	HAT	104	0
122	WT	C3	J-turn	69	0
122	WT	C3	LLC	77	0
122	WT	C3	O-bend	5	0
122	WT	C3	RT	1117	0
122	WT	C3	SAT	60	0
122	WT	C3	SLC	19	0
122	WT	C3	Slow1	553	0
122	WT	C3	Slow2	1079	0
123	WT	C3	AS	433	0
123	WT	C3	BS	95	0
123	WT	C3	HAT	72	0
123	WT	C3	J-turn	102	0
123	WT	C3	LLC	46	0
123	WT	C3	O-bend	9	0
123	WT	C3	RT	796	0
123	WT	C3	SAT	19	0
123	WT	C3	SLC	7	0
123	WT	C3	Slow1	674	0
123	WT	C3	Slow2	1749	0
124	+/∆eMIC	C3	AS	351	0
124	+/∆eMIC	C3	BS	44	0
124	+/∆eMIC	C3	HAT	103	0
124	+/∆eMIC	C3	J-turn	88	0
124	+/∆eMIC	C3	LLC	27	0
124	+/∆eMIC	C3	O-bend	5	0
124	+/∆eMIC	C3	RT	1234	0
124	+/∆eMIC	C3	SAT	38	0
124	+/∆eMIC	C3	SLC	10	0
124	+/∆eMIC	C3	Slow1	710	0
124	+/∆eMIC	C3	Slow2	1313	0
125	WT	C3	AS	272	0
125	WT	C3	BS	594	0
125	WT	C3	HAT	96	0
125	WT	C3	J-turn	53	0
125	WT	C3	LLC	224	0
125	WT	C3	O-bend	29	0
125	WT	C3	RT	1311	0
125	WT	C3	SAT	168	0
125	WT	C3	SLC	33	0
125	WT	C3	Slow1	687	0
125	WT	C3	Slow2	1770	0
126	WT	C3	AS	715	0
126	WT	C3	BS	461	0
126	WT	C3	HAT	21	0
126	WT	C3	J-turn	77	0
126	WT	C3	LLC	212	0
126	WT	C3	O-bend	4	0
126	WT	C3	RT	751	0
126	WT	C3	SAT	19	0
126	WT	C3	SLC	9	0
126	WT	C3	Slow1	504	0
126	WT	C3	Slow2	1671	0
127	+/∆eMIC	C3	AS	748	0
127	+/∆eMIC	C3	BS	274	0
127	+/∆eMIC	C3	HAT	20	0
127	+/∆eMIC	C3	J-turn	85	0
127	+/∆eMIC	C3	LLC	62	0
127	+/∆eMIC	C3	O-bend	14	0
127	+/∆eMIC	C3	RT	737	0
127	+/∆eMIC	C3	SAT	28	0
127	+/∆eMIC	C3	SLC	11	0
127	+/∆eMIC	C3	Slow1	562	0
127	+/∆eMIC	C3	Slow2	1372	0
128	+/∆eMIC	C3	AS	145	0
128	+/∆eMIC	C3	BS	20	0
128	+/∆eMIC	C3	HAT	73	0
128	+/∆eMIC	C3	J-turn	57	0
128	+/∆eMIC	C3	LLC	42	0
128	+/∆eMIC	C3	O-bend	18	0
128	+/∆eMIC	C3	RT	1779	0
128	+/∆eMIC	C3	SAT	90	0
128	+/∆eMIC	C3	SLC	10	0
128	+/∆eMIC	C3	Slow1	676	0
128	+/∆eMIC	C3	Slow2	1766	0
129	∆eMIC	C3	AS	213	0
129	∆eMIC	C3	BS	570	0
129	∆eMIC	C3	HAT	8	0
129	∆eMIC	C3	J-turn	7	0
129	∆eMIC	C3	LLC	335	0
129	∆eMIC	C3	O-bend	3	0
129	∆eMIC	C3	RT	538	0
129	∆eMIC	C3	SAT	12	0
129	∆eMIC	C3	SLC	9	0
129	∆eMIC	C3	Slow1	222	0
129	∆eMIC	C3	Slow2	637	0
130	∆eMIC	C3	AS	684	0
130	∆eMIC	C3	BS	52	0
130	∆eMIC	C3	HAT	52	0
130	∆eMIC	C3	J-turn	61	0
130	∆eMIC	C3	LLC	119	0
130	∆eMIC	C3	O-bend	4	0
130	∆eMIC	C3	RT	1202	0
130	∆eMIC	C3	SAT	24	0
130	∆eMIC	C3	SLC	8	0
130	∆eMIC	C3	Slow1	175	0
130	∆eMIC	C3	Slow2	475	0
131	+/∆eMIC	C3	AS	208	0
131	+/∆eMIC	C3	BS	177	0
131	+/∆eMIC	C3	HAT	2	1
131	+/∆eMIC	C3	J-turn	26	0
131	+/∆eMIC	C3	LLC	101	0
131	+/∆eMIC	C3	O-bend	8	0
131	+/∆eMIC	C3	RT	260	0
131	+/∆eMIC	C3	SAT	16	0
131	+/∆eMIC	C3	SLC	15	0
131	+/∆eMIC	C3	Slow1	170	0
131	+/∆eMIC	C3	Slow2	413	0
132	WT	C3	AS	54	0
132	WT	C3	BS	202	0
132	WT	C3	HAT	8	0
132	WT	C3	J-turn	11	0
132	WT	C3	LLC	99	0
132	WT	C3	O-bend	3	0
132	WT	C3	RT	1304	0
132	WT	C3	SAT	82	0
132	WT	C3	SLC	7	0
132	WT	C3	Slow1	103	0
132	WT	C3	Slow2	1324	0
133	∆eMIC	C3	AS	435	0
133	∆eMIC	C3	BS	144	0
133	∆eMIC	C3	HAT	27	0
133	∆eMIC	C3	J-turn	65	0
133	∆eMIC	C3	LLC	99	0
133	∆eMIC	C3	O-bend	1	1
133	∆eMIC	C3	RT	807	0
133	∆eMIC	C3	SAT	41	0
133	∆eMIC	C3	SLC	5	0
133	∆eMIC	C3	Slow1	624	0
133	∆eMIC	C3	Slow2	503	0
134	+/∆eMIC	C3	AS	294	0
134	+/∆eMIC	C3	BS	398	0
134	+/∆eMIC	C3	HAT	60	0
134	+/∆eMIC	C3	J-turn	63	0
134	+/∆eMIC	C3	LLC	145	0
134	+/∆eMIC	C3	O-bend	8	0
134	+/∆eMIC	C3	RT	1259	0
134	+/∆eMIC	C3	SAT	61	0
134	+/∆eMIC	C3	SLC	13	0
134	+/∆eMIC	C3	Slow1	912	0
134	+/∆eMIC	C3	Slow2	1516	0
135	WT	C3	AS	637	0
135	WT	C3	BS	357	0
135	WT	C3	HAT	53	0
135	WT	C3	J-turn	83	0
135	WT	C3	LLC	84	0
135	WT	C3	O-bend	9	0
135	WT	C3	RT	815	0
135	WT	C3	SAT	60	0
135	WT	C3	SLC	22	0
135	WT	C3	Slow1	491	0
135	WT	C3	Slow2	1092	0
136	WT	C3	AS	677	0
136	WT	C3	BS	152	0
136	WT	C3	HAT	86	0
136	WT	C3	J-turn	111	0
136	WT	C3	LLC	110	0
136	WT	C3	O-bend	6	0
136	WT	C3	RT	1388	0
136	WT	C3	SAT	54	0
136	WT	C3	SLC	28	0
136	WT	C3	Slow1	678	0
136	WT	C3	Slow2	1352	0
137	+/∆eMIC	C3	AS	434	0
137	+/∆eMIC	C3	BS	700	0
137	+/∆eMIC	C3	HAT	46	0
137	+/∆eMIC	C3	J-turn	63	0
137	+/∆eMIC	C3	LLC	60	0
137	+/∆eMIC	C3	O-bend	5	0
137	+/∆eMIC	C3	RT	1004	0
137	+/∆eMIC	C3	SAT	37	0
137	+/∆eMIC	C3	SLC	14	0
137	+/∆eMIC	C3	Slow1	284	0
137	+/∆eMIC	C3	Slow2	1509	0
138	+/∆eMIC	C3	AS	460	0
138	+/∆eMIC	C3	BS	209	0
138	+/∆eMIC	C3	HAT	105	0
138	+/∆eMIC	C3	J-turn	117	0
138	+/∆eMIC	C3	LLC	74	0
138	+/∆eMIC	C3	O-bend	5	0
138	+/∆eMIC	C3	RT	1450	0
138	+/∆eMIC	C3	SAT	86	0
138	+/∆eMIC	C3	SLC	16	0
138	+/∆eMIC	C3	Slow1	917	0
138	+/∆eMIC	C3	Slow2	1166	0
139	+/∆eMIC	C3	AS	472	0
139	+/∆eMIC	C3	BS	62	0
139	+/∆eMIC	C3	HAT	30	0
139	+/∆eMIC	C3	J-turn	59	0
139	+/∆eMIC	C3	LLC	64	0
139	+/∆eMIC	C3	O-bend	4	0
139	+/∆eMIC	C3	RT	1246	0
139	+/∆eMIC	C3	SAT	53	0
139	+/∆eMIC	C3	SLC	3	0
139	+/∆eMIC	C3	Slow1	572	0
139	+/∆eMIC	C3	Slow2	1573	0
140	+/∆eMIC	C3	AS	546	0
140	+/∆eMIC	C3	BS	68	0
140	+/∆eMIC	C3	HAT	84	0
140	+/∆eMIC	C3	J-turn	120	0
140	+/∆eMIC	C3	LLC	65	0
140	+/∆eMIC	C3	O-bend	10	0
140	+/∆eMIC	C3	RT	805	0
140	+/∆eMIC	C3	SAT	28	0
140	+/∆eMIC	C3	SLC	9	0
140	+/∆eMIC	C3	Slow1	793	0
140	+/∆eMIC	C3	Slow2	967	0
141	∆eMIC	C3	AS	490	0
141	∆eMIC	C3	BS	139	0
141	∆eMIC	C3	HAT	27	0
141	∆eMIC	C3	J-turn	47	0
141	∆eMIC	C3	LLC	113	0
141	∆eMIC	C3	O-bend	7	0
141	∆eMIC	C3	RT	1047	0
141	∆eMIC	C3	SAT	35	0
141	∆eMIC	C3	SLC	30	0
141	∆eMIC	C3	Slow1	296	0
141	∆eMIC	C3	Slow2	458	0
142	∆eMIC	C4	AS	431	0
142	∆eMIC	C4	BS	138	0
142	∆eMIC	C4	HAT	132	0
142	∆eMIC	C4	J-turn	66	0
142	∆eMIC	C4	LLC	122	0
142	∆eMIC	C4	O-bend	5	0
142	∆eMIC	C4	RT	895	0
142	∆eMIC	C4	SAT	65	0
142	∆eMIC	C4	SLC	8	0
142	∆eMIC	C4	Slow1	950	0
142	∆eMIC	C4	Slow2	1381	0
143	WT	C4	AS	837	0
143	WT	C4	BS	15	0
143	WT	C4	HAT	240	0
143	WT	C4	J-turn	216	0
143	WT	C4	LLC	27	0
143	WT	C4	O-bend	4	0
143	WT	C4	RT	589	0
143	WT	C4	SAT	37	0
143	WT	C4	SLC	8	0
143	WT	C4	Slow1	615	0
143	WT	C4	Slow2	458	0
144	WT	C4	AS	85	0
144	WT	C4	BS	272	0
144	WT	C4	HAT	74	0
144	WT	C4	J-turn	30	0
144	WT	C4	LLC	234	0
144	WT	C4	O-bend	16	0
144	WT	C4	RT	1566	0
144	WT	C4	SAT	77	0
144	WT	C4	SLC	31	0
144	WT	C4	Slow1	149	0
144	WT	C4	Slow2	2406	0
145	+/∆eMIC	C4	AS	254	0
145	+/∆eMIC	C4	BS	83	0
145	+/∆eMIC	C4	HAT	135	0
145	+/∆eMIC	C4	J-turn	60	0
145	+/∆eMIC	C4	LLC	190	0
145	+/∆eMIC	C4	O-bend	11	0
145	+/∆eMIC	C4	RT	1558	0
145	+/∆eMIC	C4	SAT	88	0
145	+/∆eMIC	C4	SLC	7	0
145	+/∆eMIC	C4	Slow1	568	0
145	+/∆eMIC	C4	Slow2	802	0
146	∆eMIC	C4	AS	102	0
146	∆eMIC	C4	BS	35	0
146	∆eMIC	C4	HAT	79	0
146	∆eMIC	C4	J-turn	49	0
146	∆eMIC	C4	LLC	264	0
146	∆eMIC	C4	O-bend	26	0
146	∆eMIC	C4	RT	1353	0
146	∆eMIC	C4	SAT	153	0
146	∆eMIC	C4	SLC	29	0
146	∆eMIC	C4	Slow1	279	0
146	∆eMIC	C4	Slow2	1040	0
147	∆eMIC	C4	AS	170	0
147	∆eMIC	C4	BS	95	0
147	∆eMIC	C4	HAT	37	0
147	∆eMIC	C4	J-turn	20	0
147	∆eMIC	C4	LLC	236	0
147	∆eMIC	C4	O-bend	4	0
147	∆eMIC	C4	RT	548	0
147	∆eMIC	C4	SAT	72	0
147	∆eMIC	C4	SLC	21	0
147	∆eMIC	C4	Slow1	302	0
147	∆eMIC	C4	Slow2	561	0
148	+/∆eMIC	C4	AS	547	0
148	+/∆eMIC	C4	BS	186	0
148	+/∆eMIC	C4	HAT	136	0
148	+/∆eMIC	C4	J-turn	83	0
148	+/∆eMIC	C4	LLC	136	0
148	+/∆eMIC	C4	O-bend	9	0
148	+/∆eMIC	C4	RT	1357	0
148	+/∆eMIC	C4	SAT	32	0
148	+/∆eMIC	C4	SLC	20	0
148	+/∆eMIC	C4	Slow1	647	0
148	+/∆eMIC	C4	Slow2	1391	0
149	+/∆eMIC	C4	AS	218	0
149	+/∆eMIC	C4	BS	2	1
149	+/∆eMIC	C4	HAT	36	0
149	+/∆eMIC	C4	J-turn	12	0
149	+/∆eMIC	C4	LLC	30	0
149	+/∆eMIC	C4	O-bend	5	0
149	+/∆eMIC	C4	RT	1068	0
149	+/∆eMIC	C4	SAT	43	0
149	+/∆eMIC	C4	SLC	6	0
149	+/∆eMIC	C4	Slow1	420	0
149	+/∆eMIC	C4	Slow2	872	0
150	+/∆eMIC	C4	AS	109	0
150	+/∆eMIC	C4	BS	159	0
150	+/∆eMIC	C4	HAT	11	0
150	+/∆eMIC	C4	J-turn	21	0
150	+/∆eMIC	C4	LLC	398	0
150	+/∆eMIC	C4	O-bend	22	0
150	+/∆eMIC	C4	RT	915	0
150	+/∆eMIC	C4	SAT	96	0
150	+/∆eMIC	C4	SLC	13	0
150	+/∆eMIC	C4	Slow1	144	0
150	+/∆eMIC	C4	Slow2	358	0
151	+/∆eMIC	C4	AS	665	0
151	+/∆eMIC	C4	BS	153	0
151	+/∆eMIC	C4	HAT	107	0
151	+/∆eMIC	C4	J-turn	85	0
151	+/∆eMIC	C4	LLC	57	0
151	+/∆eMIC	C4	O-bend	6	0
151	+/∆eMIC	C4	RT	938	0
151	+/∆eMIC	C4	SAT	26	0
151	+/∆eMIC	C4	SLC	6	0
151	+/∆eMIC	C4	Slow1	595	0
151	+/∆eMIC	C4	Slow2	1041	0
152	∆eMIC	C4	AS	199	0
152	∆eMIC	C4	BS	169	0
152	∆eMIC	C4	HAT	75	0
152	∆eMIC	C4	J-turn	46	0
152	∆eMIC	C4	LLC	396	0
152	∆eMIC	C4	O-bend	6	0
152	∆eMIC	C4	RT	976	0
152	∆eMIC	C4	SAT	43	0
152	∆eMIC	C4	SLC	13	0
152	∆eMIC	C4	Slow1	666	0
152	∆eMIC	C4	Slow2	944	0
153	∆eMIC	C4	AS	85	0
153	∆eMIC	C4	BS	68	0
153	∆eMIC	C4	HAT	35	0
153	∆eMIC	C4	J-turn	27	0
153	∆eMIC	C4	LLC	113	0
153	∆eMIC	C4	O-bend	9	0
153	∆eMIC	C4	RT	1837	0
153	∆eMIC	C4	SAT	80	0
153	∆eMIC	C4	SLC	3	0
153	∆eMIC	C4	Slow1	277	0
153	∆eMIC	C4	Slow2	1071	0
154	+/∆eMIC	C4	AS	99	0
154	+/∆eMIC	C4	BS	146	0
154	+/∆eMIC	C4	HAT	43	0
154	+/∆eMIC	C4	J-turn	26	0
154	+/∆eMIC	C4	LLC	87	0
154	+/∆eMIC	C4	O-bend	6	0
154	+/∆eMIC	C4	RT	1027	0
154	+/∆eMIC	C4	SAT	31	0
154	+/∆eMIC	C4	SLC	9	0
154	+/∆eMIC	C4	Slow1	254	0
154	+/∆eMIC	C4	Slow2	1740	0
155	+/∆eMIC	C4	AS	162	0
155	+/∆eMIC	C4	BS	13	0
155	+/∆eMIC	C4	HAT	64	0
155	+/∆eMIC	C4	J-turn	54	0
155	+/∆eMIC	C4	LLC	94	0
155	+/∆eMIC	C4	O-bend	11	0
155	+/∆eMIC	C4	RT	2366	0
155	+/∆eMIC	C4	SAT	74	0
155	+/∆eMIC	C4	SLC	21	0
155	+/∆eMIC	C4	Slow1	209	0
155	+/∆eMIC	C4	Slow2	1332	0
156	WT	C4	AS	331	0
156	WT	C4	BS	100	0
156	WT	C4	HAT	36	0
156	WT	C4	J-turn	49	0
156	WT	C4	LLC	223	0
156	WT	C4	O-bend	8	0
156	WT	C4	RT	1582	0
156	WT	C4	SAT	40	0
156	WT	C4	SLC	8	0
156	WT	C4	Slow1	286	0
156	WT	C4	Slow2	1531	0
157	WT	C4	AS	179	0
157	WT	C4	BS	9	0
157	WT	C4	HAT	60	0
157	WT	C4	J-turn	29	0
157	WT	C4	LLC	61	0
157	WT	C4	O-bend	5	0
157	WT	C4	RT	1667	0
157	WT	C4	SAT	68	0
157	WT	C4	SLC	6	0
157	WT	C4	Slow1	322	0
157	WT	C4	Slow2	743	0
158	+/∆eMIC	C4	AS	219	0
158	+/∆eMIC	C4	BS	19	0
158	+/∆eMIC	C4	HAT	78	0
158	+/∆eMIC	C4	J-turn	47	0
158	+/∆eMIC	C4	LLC	59	0
158	+/∆eMIC	C4	O-bend	8	0
158	+/∆eMIC	C4	RT	1279	0
158	+/∆eMIC	C4	SAT	42	0
158	+/∆eMIC	C4	SLC	11	0
158	+/∆eMIC	C4	Slow1	318	0
158	+/∆eMIC	C4	Slow2	920	0
159	+/∆eMIC	C4	AS	186	0
159	+/∆eMIC	C4	BS	16	0
159	+/∆eMIC	C4	HAT	50	0
159	+/∆eMIC	C4	J-turn	22	0
159	+/∆eMIC	C4	LLC	64	0
159	+/∆eMIC	C4	O-bend	14	0
159	+/∆eMIC	C4	RT	1292	0
159	+/∆eMIC	C4	SAT	47	0
159	+/∆eMIC	C4	SLC	8	0
159	+/∆eMIC	C4	Slow1	268	0
159	+/∆eMIC	C4	Slow2	1549	0
160	WT	C4	AS	184	0
160	WT	C4	BS	19	0
160	WT	C4	HAT	19	0
160	WT	C4	J-turn	21	0
160	WT	C4	LLC	45	0
160	WT	C4	O-bend	12	0
160	WT	C4	RT	1343	0
160	WT	C4	SAT	48	0
160	WT	C4	SLC	7	0
160	WT	C4	Slow1	149	0
160	WT	C4	Slow2	1072	0
161	+/∆eMIC	C4	AS	213	0
161	+/∆eMIC	C4	BS	9	0
161	+/∆eMIC	C4	HAT	165	0
161	+/∆eMIC	C4	J-turn	59	0
161	+/∆eMIC	C4	LLC	37	0
161	+/∆eMIC	C4	O-bend	8	0
161	+/∆eMIC	C4	RT	1255	0
161	+/∆eMIC	C4	SAT	67	0
161	+/∆eMIC	C4	SLC	4	0
161	+/∆eMIC	C4	Slow1	205	0
161	+/∆eMIC	C4	Slow2	459	0
162	∆eMIC	C4	AS	171	0
162	∆eMIC	C4	BS	347	0
162	∆eMIC	C4	HAT	31	0
162	∆eMIC	C4	J-turn	19	0
162	∆eMIC	C4	LLC	160	0
162	∆eMIC	C4	O-bend	5	0
162	∆eMIC	C4	RT	1166	0
162	∆eMIC	C4	SAT	133	0
162	∆eMIC	C4	SLC	12	0
162	∆eMIC	C4	Slow1	268	0
162	∆eMIC	C4	Slow2	1993	0
163	+/∆eMIC	C4	AS	61	0
163	+/∆eMIC	C4	BS	321	0
163	+/∆eMIC	C4	HAT	29	0
163	+/∆eMIC	C4	J-turn	5	0
163	+/∆eMIC	C4	LLC	24	0
163	+/∆eMIC	C4	O-bend	6	0
163	+/∆eMIC	C4	RT	1128	0
163	+/∆eMIC	C4	SAT	45	0
163	+/∆eMIC	C4	SLC	11	0
163	+/∆eMIC	C4	Slow1	159	0
163	+/∆eMIC	C4	Slow2	1634	0
164	WT	C4	AS	353	0
164	WT	C4	BS	405	0
164	WT	C4	HAT	236	0
164	WT	C4	J-turn	121	0
164	WT	C4	LLC	134	0
164	WT	C4	O-bend	7	0
164	WT	C4	RT	1072	0
164	WT	C4	SAT	39	0
164	WT	C4	SLC	17	0
164	WT	C4	Slow1	755	0
164	WT	C4	Slow2	1837	0
165	+/∆eMIC	C4	AS	345	0
165	+/∆eMIC	C4	BS	233	0
165	+/∆eMIC	C4	HAT	39	0
165	+/∆eMIC	C4	J-turn	123	0
165	+/∆eMIC	C4	LLC	74	0
165	+/∆eMIC	C4	O-bend	4	0
165	+/∆eMIC	C4	RT	1009	0
165	+/∆eMIC	C4	SAT	76	0
165	+/∆eMIC	C4	SLC	3	0
165	+/∆eMIC	C4	Slow1	340	0
165	+/∆eMIC	C4	Slow2	1001	0
166	+/∆eMIC	C4	AS	224	0
166	+/∆eMIC	C4	BS	313	0
166	+/∆eMIC	C4	HAT	166	0
166	+/∆eMIC	C4	J-turn	46	0
166	+/∆eMIC	C4	LLC	159	0
166	+/∆eMIC	C4	O-bend	5	0
166	+/∆eMIC	C4	RT	1584	0
166	+/∆eMIC	C4	SAT	92	0
166	+/∆eMIC	C4	SLC	19	0
166	+/∆eMIC	C4	Slow1	190	0
166	+/∆eMIC	C4	Slow2	965	0
167	+/∆eMIC	C4	AS	377	0
167	+/∆eMIC	C4	BS	316	0
167	+/∆eMIC	C4	HAT	33	0
167	+/∆eMIC	C4	J-turn	37	0
167	+/∆eMIC	C4	LLC	66	0
167	+/∆eMIC	C4	O-bend	1	1
167	+/∆eMIC	C4	RT	955	0
167	+/∆eMIC	C4	SAT	24	0
167	+/∆eMIC	C4	SLC	4	0
167	+/∆eMIC	C4	Slow1	424	0
167	+/∆eMIC	C4	Slow2	1251	0
168	WT	C4	AS	162	0
168	WT	C4	BS	118	0
168	WT	C4	HAT	205	0
168	WT	C4	J-turn	52	0
168	WT	C4	LLC	126	0
168	WT	C4	O-bend	6	0
168	WT	C4	RT	1656	0
168	WT	C4	SAT	77	0
168	WT	C4	SLC	4	0
168	WT	C4	Slow1	369	0
168	WT	C4	Slow2	1174	0
169	+/∆eMIC	C4	AS	306	0
169	+/∆eMIC	C4	BS	39	0
169	+/∆eMIC	C4	HAT	62	0
169	+/∆eMIC	C4	J-turn	50	0
169	+/∆eMIC	C4	LLC	130	0
169	+/∆eMIC	C4	O-bend	8	0
169	+/∆eMIC	C4	RT	1568	0
169	+/∆eMIC	C4	SAT	78	0
169	+/∆eMIC	C4	SLC	7	0
169	+/∆eMIC	C4	Slow1	772	0
169	+/∆eMIC	C4	Slow2	1479	0
170	+/∆eMIC	C4	AS	558	0
170	+/∆eMIC	C4	BS	206	0
170	+/∆eMIC	C4	HAT	14	0
170	+/∆eMIC	C4	J-turn	55	0
170	+/∆eMIC	C4	LLC	175	0
170	+/∆eMIC	C4	O-bend	7	0
170	+/∆eMIC	C4	RT	764	0
170	+/∆eMIC	C4	SAT	47	0
170	+/∆eMIC	C4	SLC	9	0
170	+/∆eMIC	C4	Slow1	159	0
170	+/∆eMIC	C4	Slow2	553	0
172	∆eMIC	C4	AS	407	0
172	∆eMIC	C4	BS	68	0
172	∆eMIC	C4	HAT	85	0
172	∆eMIC	C4	J-turn	59	0
172	∆eMIC	C4	LLC	208	0
172	∆eMIC	C4	O-bend	7	0
172	∆eMIC	C4	RT	1450	0
172	∆eMIC	C4	SAT	74	0
172	∆eMIC	C4	SLC	7	0
172	∆eMIC	C4	Slow1	539	0
172	∆eMIC	C4	Slow2	415	0
173	+/∆eMIC	C4	AS	137	0
173	+/∆eMIC	C4	BS	36	0
173	+/∆eMIC	C4	HAT	18	0
173	+/∆eMIC	C4	J-turn	10	0
173	+/∆eMIC	C4	LLC	51	0
173	+/∆eMIC	C4	O-bend	7	0
173	+/∆eMIC	C4	RT	1123	0
173	+/∆eMIC	C4	SAT	46	0
173	+/∆eMIC	C4	SLC	8	0
173	+/∆eMIC	C4	Slow1	446	0
173	+/∆eMIC	C4	Slow2	868	0
174	+/∆eMIC	C4	AS	388	0
174	+/∆eMIC	C4	BS	71	0
174	+/∆eMIC	C4	HAT	232	0
174	+/∆eMIC	C4	J-turn	186	0
174	+/∆eMIC	C4	LLC	39	0
174	+/∆eMIC	C4	O-bend	6	0
174	+/∆eMIC	C4	RT	1135	0
174	+/∆eMIC	C4	SAT	52	0
174	+/∆eMIC	C4	SLC	7	0
174	+/∆eMIC	C4	Slow1	594	0
174	+/∆eMIC	C4	Slow2	1293	0
175	∆eMIC	C4	AS	276	0
175	∆eMIC	C4	BS	220	0
175	∆eMIC	C4	HAT	52	0
175	∆eMIC	C4	J-turn	29	0
175	∆eMIC	C4	LLC	206	0
175	∆eMIC	C4	O-bend	15	0
175	∆eMIC	C4	RT	1183	0
175	∆eMIC	C4	SAT	56	0
175	∆eMIC	C4	SLC	10	0
175	∆eMIC	C4	Slow1	424	0
175	∆eMIC	C4	Slow2	926	0
176	+/∆eMIC	C4	AS	198	0
176	+/∆eMIC	C4	BS	260	0
176	+/∆eMIC	C4	HAT	28	0
176	+/∆eMIC	C4	J-turn	55	0
176	+/∆eMIC	C4	LLC	65	0
176	+/∆eMIC	C4	O-bend	16	0
176	+/∆eMIC	C4	RT	1080	0
176	+/∆eMIC	C4	SAT	46	0
176	+/∆eMIC	C4	SLC	22	0
176	+/∆eMIC	C4	Slow1	395	0
176	+/∆eMIC	C4	Slow2	2148	0
177	+/∆eMIC	C4	AS	149	0
177	+/∆eMIC	C4	BS	13	0
177	+/∆eMIC	C4	HAT	28	0
177	+/∆eMIC	C4	J-turn	25	0
177	+/∆eMIC	C4	LLC	50	0
177	+/∆eMIC	C4	O-bend	7	0
177	+/∆eMIC	C4	RT	501	0
177	+/∆eMIC	C4	SAT	43	0
177	+/∆eMIC	C4	SLC	1	1
177	+/∆eMIC	C4	Slow1	49	0
177	+/∆eMIC	C4	Slow2	181	0
178	∆eMIC	C4	AS	552	0
178	∆eMIC	C4	BS	78	0
178	∆eMIC	C4	HAT	36	0
178	∆eMIC	C4	J-turn	31	0
178	∆eMIC	C4	LLC	196	0
178	∆eMIC	C4	O-bend	19	0
178	∆eMIC	C4	RT	1307	0
178	∆eMIC	C4	SAT	159	0
178	∆eMIC	C4	SLC	4	0
178	∆eMIC	C4	Slow1	530	0
178	∆eMIC	C4	Slow2	740	0
179	∆eMIC	C4	AS	139	0
179	∆eMIC	C4	BS	470	0
179	∆eMIC	C4	HAT	74	0
179	∆eMIC	C4	J-turn	58	0
179	∆eMIC	C4	LLC	336	0
179	∆eMIC	C4	O-bend	26	0
179	∆eMIC	C4	RT	947	0
179	∆eMIC	C4	SAT	308	0
179	∆eMIC	C4	SLC	35	0
179	∆eMIC	C4	Slow1	562	0
179	∆eMIC	C4	Slow2	1120	0
180	+/∆eMIC	C4	AS	611	0
180	+/∆eMIC	C4	BS	135	0
180	+/∆eMIC	C4	HAT	190	0
180	+/∆eMIC	C4	J-turn	157	0
180	+/∆eMIC	C4	LLC	64	0
180	+/∆eMIC	C4	O-bend	11	0
180	+/∆eMIC	C4	RT	927	0
180	+/∆eMIC	C4	SAT	63	0
180	+/∆eMIC	C4	SLC	21	0
180	+/∆eMIC	C4	Slow1	780	0
180	+/∆eMIC	C4	Slow2	1104	0
181	∆eMIC	C4	AS	203	0
181	∆eMIC	C4	BS	177	0
181	∆eMIC	C4	HAT	72	0
181	∆eMIC	C4	J-turn	55	0
181	∆eMIC	C4	LLC	83	0
181	∆eMIC	C4	O-bend	11	0
181	∆eMIC	C4	RT	1070	0
181	∆eMIC	C4	SAT	93	0
181	∆eMIC	C4	SLC	8	0
181	∆eMIC	C4	Slow1	391	0
181	∆eMIC	C4	Slow2	1163	0
182	WT	C4	AS	713	0
182	WT	C4	BS	117	0
182	WT	C4	HAT	258	0
182	WT	C4	J-turn	141	0
182	WT	C4	LLC	108	0
182	WT	C4	O-bend	9	0
182	WT	C4	RT	1066	0
182	WT	C4	SAT	52	0
182	WT	C4	SLC	19	0
182	WT	C4	Slow1	751	0
182	WT	C4	Slow2	1036	0
183	∆eMIC	C4	AS	310	0
183	∆eMIC	C4	BS	160	0
183	∆eMIC	C4	HAT	195	0
183	∆eMIC	C4	J-turn	93	0
183	∆eMIC	C4	LLC	282	0
183	∆eMIC	C4	O-bend	6	0
183	∆eMIC	C4	RT	1225	0
183	∆eMIC	C4	SAT	63	0
183	∆eMIC	C4	SLC	5	0
183	∆eMIC	C4	Slow1	454	0
183	∆eMIC	C4	Slow2	1284	0
184	∆eMIC	C4	AS	113	0
184	∆eMIC	C4	BS	105	0
184	∆eMIC	C4	HAT	7	0
184	∆eMIC	C4	J-turn	16	0
184	∆eMIC	C4	LLC	123	0
184	∆eMIC	C4	O-bend	8	0
184	∆eMIC	C4	RT	907	0
184	∆eMIC	C4	SAT	56	0
184	∆eMIC	C4	SLC	12	0
184	∆eMIC	C4	Slow1	611	0
184	∆eMIC	C4	Slow2	1167	0
185	WT	C4	AS	171	0
185	WT	C4	BS	128	0
185	WT	C4	HAT	49	0
185	WT	C4	J-turn	31	0
185	WT	C4	LLC	108	0
185	WT	C4	O-bend	14	0
185	WT	C4	RT	1406	0
185	WT	C4	SAT	57	0
185	WT	C4	SLC	7	0
185	WT	C4	Slow1	337	0
185	WT	C4	Slow2	1105	0
186	+/∆eMIC	C4	AS	342	0
186	+/∆eMIC	C4	BS	84	0
186	+/∆eMIC	C4	HAT	71	0
186	+/∆eMIC	C4	J-turn	58	0
186	+/∆eMIC	C4	LLC	71	0
186	+/∆eMIC	C4	O-bend	7	0
186	+/∆eMIC	C4	RT	1244	0
186	+/∆eMIC	C4	SAT	32	0
186	+/∆eMIC	C4	SLC	11	0
186	+/∆eMIC	C4	Slow1	302	0
186	+/∆eMIC	C4	Slow2	1173	0
187	+/∆eMIC	C4	AS	552	0
187	+/∆eMIC	C4	BS	7	0
187	+/∆eMIC	C4	HAT	124	0
187	+/∆eMIC	C4	J-turn	94	0
187	+/∆eMIC	C4	LLC	25	0
187	+/∆eMIC	C4	O-bend	6	0
187	+/∆eMIC	C4	RT	941	0
187	+/∆eMIC	C4	SAT	23	0
187	+/∆eMIC	C4	SLC	6	0
187	+/∆eMIC	C4	Slow1	257	0
187	+/∆eMIC	C4	Slow2	694	0
188	+/∆eMIC	C4	AS	323	0
188	+/∆eMIC	C4	BS	128	0
188	+/∆eMIC	C4	HAT	45	0
188	+/∆eMIC	C4	J-turn	102	0
188	+/∆eMIC	C4	LLC	52	0
188	+/∆eMIC	C4	O-bend	5	0
188	+/∆eMIC	C4	RT	1166	0
188	+/∆eMIC	C4	SAT	45	0
188	+/∆eMIC	C4	SLC	2	1
188	+/∆eMIC	C4	Slow1	239	0
188	+/∆eMIC	C4	Slow2	1248	0
189	+/∆eMIC	C4	AS	140	0
189	+/∆eMIC	C4	BS	36	0
189	+/∆eMIC	C4	HAT	122	0
189	+/∆eMIC	C4	J-turn	48	0
189	+/∆eMIC	C4	LLC	63	0
189	+/∆eMIC	C4	O-bend	9	0
189	+/∆eMIC	C4	RT	1449	0
189	+/∆eMIC	C4	SAT	27	0
189	+/∆eMIC	C4	SLC	13	0
189	+/∆eMIC	C4	Slow1	284	0
189	+/∆eMIC	C4	Slow2	1130	0
190	+/∆eMIC	C4	AS	107	0
190	+/∆eMIC	C4	BS	252	0
190	+/∆eMIC	C4	HAT	111	0
190	+/∆eMIC	C4	J-turn	30	0
190	+/∆eMIC	C4	LLC	58	0
190	+/∆eMIC	C4	RT	1610	0
190	+/∆eMIC	C4	SAT	60	0
190	+/∆eMIC	C4	SLC	7	0
190	+/∆eMIC	C4	Slow1	223	0
190	+/∆eMIC	C4	Slow2	1534	0
191	+/∆eMIC	C4	AS	185	0
191	+/∆eMIC	C4	BS	220	0
191	+/∆eMIC	C4	HAT	69	0
191	+/∆eMIC	C4	J-turn	58	0
191	+/∆eMIC	C4	LLC	83	0
191	+/∆eMIC	C4	O-bend	6	0
191	+/∆eMIC	C4	RT	984	0
191	+/∆eMIC	C4	SAT	35	0
191	+/∆eMIC	C4	SLC	13	0
191	+/∆eMIC	C4	Slow1	750	0
191	+/∆eMIC	C4	Slow2	2308	0
192	+/∆eMIC	C4	AS	95	0
192	+/∆eMIC	C4	BS	33	0
192	+/∆eMIC	C4	HAT	26	0
192	+/∆eMIC	C4	J-turn	25	0
192	+/∆eMIC	C4	LLC	119	0
192	+/∆eMIC	C4	O-bend	7	0
192	+/∆eMIC	C4	RT	1126	0
192	+/∆eMIC	C4	SAT	40	0
192	+/∆eMIC	C4	SLC	13	0
192	+/∆eMIC	C4	Slow1	177	0
192	+/∆eMIC	C4	Slow2	782	0
193	+/∆eMIC	C4	AS	403	0
193	+/∆eMIC	C4	BS	202	0
193	+/∆eMIC	C4	HAT	98	0
193	+/∆eMIC	C4	J-turn	31	0
193	+/∆eMIC	C4	LLC	133	0
193	+/∆eMIC	C4	O-bend	9	0
193	+/∆eMIC	C4	RT	864	0
193	+/∆eMIC	C4	SAT	93	0
193	+/∆eMIC	C4	SLC	8	0
193	+/∆eMIC	C4	Slow1	367	0
193	+/∆eMIC	C4	Slow2	717	0
194	+/∆eMIC	C4	AS	58	0
194	+/∆eMIC	C4	BS	59	0
194	+/∆eMIC	C4	HAT	52	0
194	+/∆eMIC	C4	J-turn	16	0
194	+/∆eMIC	C4	LLC	75	0
194	+/∆eMIC	C4	O-bend	5	0
194	+/∆eMIC	C4	RT	1519	0
194	+/∆eMIC	C4	SAT	51	0
194	+/∆eMIC	C4	SLC	8	0
194	+/∆eMIC	C4	Slow1	168	0
194	+/∆eMIC	C4	Slow2	729	0
195	+/∆eMIC	C4	AS	192	0
195	+/∆eMIC	C4	BS	95	0
195	+/∆eMIC	C4	HAT	28	0
195	+/∆eMIC	C4	J-turn	36	0
195	+/∆eMIC	C4	LLC	84	0
195	+/∆eMIC	C4	O-bend	5	0
195	+/∆eMIC	C4	RT	1089	0
195	+/∆eMIC	C4	SAT	27	0
195	+/∆eMIC	C4	SLC	6	0
195	+/∆eMIC	C4	Slow1	427	0
195	+/∆eMIC	C4	Slow2	847	0
196	+/∆eMIC	C4	AS	202	0
196	+/∆eMIC	C4	BS	29	0
196	+/∆eMIC	C4	HAT	27	0
196	+/∆eMIC	C4	J-turn	30	0
196	+/∆eMIC	C4	LLC	125	0
196	+/∆eMIC	C4	O-bend	8	0
196	+/∆eMIC	C4	RT	796	0
196	+/∆eMIC	C4	SAT	61	0
196	+/∆eMIC	C4	SLC	9	0
196	+/∆eMIC	C4	Slow1	175	0
196	+/∆eMIC	C4	Slow2	887	0
197	+/∆eMIC	C4	AS	165	0
197	+/∆eMIC	C4	BS	81	0
197	+/∆eMIC	C4	HAT	12	0
197	+/∆eMIC	C4	J-turn	22	0
197	+/∆eMIC	C4	LLC	214	0
197	+/∆eMIC	C4	O-bend	15	0
197	+/∆eMIC	C4	RT	1183	0
197	+/∆eMIC	C4	SAT	39	0
197	+/∆eMIC	C4	SLC	15	0
197	+/∆eMIC	C4	Slow1	111	0
197	+/∆eMIC	C4	Slow2	1142	0

### Sheet: Fig2_G_larva_n
Genotype	Clutch	bout type	Larva_n
+/∆eMIC	C1	AS	27
∆eMIC	C1	AS	16
WT	C1	AS	7
+/∆eMIC	C2	AS	24
∆eMIC	C2	AS	7
WT	C2	AS	15
+/∆eMIC	C3	AS	25
∆eMIC	C3	AS	10
WT	C3	AS	8
+/∆eMIC	C4	AS	33
∆eMIC	C4	AS	13
WT	C4	AS	9
+/∆eMIC	C1	BS	27
∆eMIC	C1	BS	16
WT	C1	BS	7
+/∆eMIC	C2	BS	16
∆eMIC	C2	BS	7
WT	C2	BS	8
+/∆eMIC	C3	BS	25
∆eMIC	C3	BS	10
WT	C3	BS	8
+/∆eMIC	C4	BS	32
∆eMIC	C4	BS	13
WT	C4	BS	9
+/∆eMIC	C1	HAT	27
∆eMIC	C1	HAT	16
WT	C1	HAT	7
+/∆eMIC	C2	HAT	23
∆eMIC	C2	HAT	6
WT	C2	HAT	15
+/∆eMIC	C3	HAT	24
∆eMIC	C3	HAT	10
WT	C3	HAT	8
+/∆eMIC	C4	HAT	33
∆eMIC	C4	HAT	13
WT	C4	HAT	9
+/∆eMIC	C1	J-turn	27
∆eMIC	C1	J-turn	16
WT	C1	J-turn	7
+/∆eMIC	C2	J-turn	24
∆eMIC	C2	J-turn	7
WT	C2	J-turn	15
+/∆eMIC	C3	J-turn	25
∆eMIC	C3	J-turn	10
WT	C3	J-turn	8
+/∆eMIC	C4	J-turn	33
∆eMIC	C4	J-turn	13
WT	C4	J-turn	9
+/∆eMIC	C1	LLC	27
∆eMIC	C1	LLC	16
WT	C1	LLC	7
+/∆eMIC	C2	LLC	22
∆eMIC	C2	LLC	7
WT	C2	LLC	13
+/∆eMIC	C3	LLC	25
∆eMIC	C3	LLC	10
WT	C3	LLC	8
+/∆eMIC	C4	LLC	33
∆eMIC	C4	LLC	13
WT	C4	LLC	9
+/∆eMIC	C1	O-bend	27
∆eMIC	C1	O-bend	16
WT	C1	O-bend	7
+/∆eMIC	C2	O-bend	9
∆eMIC	C2	O-bend	3
WT	C2	O-bend	3
+/∆eMIC	C3	O-bend	25
∆eMIC	C3	O-bend	9
WT	C3	O-bend	8
+/∆eMIC	C4	O-bend	31
∆eMIC	C4	O-bend	13
WT	C4	O-bend	9
+/∆eMIC	C1	RT	27
∆eMIC	C1	RT	16
WT	C1	RT	7
+/∆eMIC	C2	RT	24
∆eMIC	C2	RT	7
WT	C2	RT	15
+/∆eMIC	C3	RT	25
∆eMIC	C3	RT	10
WT	C3	RT	8
+/∆eMIC	C4	RT	33
∆eMIC	C4	RT	13
WT	C4	RT	9
+/∆eMIC	C1	SAT	27
∆eMIC	C1	SAT	16
WT	C1	SAT	7
+/∆eMIC	C2	SAT	19
∆eMIC	C2	SAT	6
WT	C2	SAT	12
+/∆eMIC	C3	SAT	25
∆eMIC	C3	SAT	10
WT	C3	SAT	8
+/∆eMIC	C4	SAT	33
∆eMIC	C4	SAT	13
WT	C4	SAT	9
+/∆eMIC	C1	SLC	21
∆eMIC	C1	SLC	16
WT	C1	SLC	6
+/∆eMIC	C2	SLC	12
∆eMIC	C2	SLC	5
WT	C2	SLC	4
+/∆eMIC	C3	SLC	25
∆eMIC	C3	SLC	9
WT	C3	SLC	8
+/∆eMIC	C4	SLC	31
∆eMIC	C4	SLC	13
WT	C4	SLC	9
+/∆eMIC	C1	Slow1	27
∆eMIC	C1	Slow1	16
WT	C1	Slow1	7
+/∆eMIC	C2	Slow1	24
∆eMIC	C2	Slow1	7
WT	C2	Slow1	15
+/∆eMIC	C3	Slow1	25
∆eMIC	C3	Slow1	10
WT	C3	Slow1	8
+/∆eMIC	C4	Slow1	33
∆eMIC	C4	Slow1	13
WT	C4	Slow1	9
+/∆eMIC	C1	Slow2	27
∆eMIC	C1	Slow2	16
WT	C1	Slow2	7
+/∆eMIC	C2	Slow2	24
∆eMIC	C2	Slow2	7
WT	C2	Slow2	15
+/∆eMIC	C3	Slow2	25
∆eMIC	C3	Slow2	10
WT	C3	Slow2	8
+/∆eMIC	C4	Slow2	33
∆eMIC	C4	Slow2	13
WT	C4	Slow2	9

### Sheet: FIG2_F_FIGS2_EF_kinematics_byGT
Estimate	Estimate standard error	p-value	p.adj	sign	kinematic parameter	Condition	Genotype
1.12124	0.701999	0.111893	0.671361		boutAngle	Baseline	+/∆eMIC
5.94547	0.824937	1.33342e-11	8.00052e-11	***	boutAngle	Baseline	∆eMIC
0.170175	0.136534	0.214164	1.28498		boutMaxAngularSpeed	Baseline	+/∆eMIC
1.01496	0.160405	1.76205e-09	1.05723e-08	***	boutMaxAngularSpeed	Baseline	∆eMIC
2.75404	2.72166	0.312882	1.87729		bout_duration	Baseline	+/∆eMIC
23.7482	3.19662	3.63227e-12	2.17936e-11	***	bout_duration	Baseline	∆eMIC
0.125506	0.143568	0.383124	2.29874		displacement	Baseline	+/∆eMIC
1.00209	0.168683	1.34058e-08	8.04346e-08	***	displacement	Baseline	∆eMIC
0.121612	0.287409	0.672682	4.03609		meanBoutFreqCorr	Baseline	+/∆eMIC
0.199756	0.337713	0.554896	3.32937		meanBoutFreqCorr	Baseline	∆eMIC
0.523072	0.617269	0.397849	2.38709		speed	Baseline	+/∆eMIC
2.88789	0.725336	9.76591e-05	0.000585955	***	speed	Baseline	∆eMIC
-0.799542	1.16277	0.492808	2.95685		boutAngle	Dark	+/∆eMIC
6.7887	1.3083	7.09824e-07	4.25894e-06	***	boutAngle	Dark	∆eMIC
-0.0501165	0.212842	0.814185	4.88511		boutMaxAngularSpeed	Dark	+/∆eMIC
1.09939	0.239233	9.3598e-06	5.61588e-05	***	boutMaxAngularSpeed	Dark	∆eMIC
3.24103	4.11297	0.432	2.592		bout_duration	Dark	+/∆eMIC
27.6817	4.62675	1.66962e-08	1.00177e-07	***	bout_duration	Dark	∆eMIC
0.0300874	0.196622	0.878597	5.27158		displacement	Dark	+/∆eMIC
0.863733	0.220876	0.000141338	0.000848027	***	displacement	Dark	∆eMIC
-0.0540284	0.350834	0.877827	5.26696		meanBoutFreqCorr	Dark	+/∆eMIC
-0.216739	0.394836	0.583906	3.50344		meanBoutFreqCorr	Dark	∆eMIC
-0.198403	0.69195	0.774734	4.6484		speed	Dark	+/∆eMIC
1.01947	0.778375	0.192379	1.15428		speed	Dark	∆eMIC

### Sheet: FIG2G_kinematics_byType
Estimate	SE	pvalues	padj	signadj	bout_type	parameter	Genotype
0.00441492	0.016636	0.791003	8.70103	ns	AS	boutMaxAngularSpeed	HET
0.092352	0.0196435	4.88669e-06	5.37536e-05	***	AS	boutMaxAngularSpeed	MUT
0.0652023	0.0765145	0.395325	4.34857	ns	RT	boutMaxAngularSpeed	HET
0.381008	0.0900182	3.75868e-05	0.000413455	***	RT	boutMaxAngularSpeed	MUT
-0.0152102	0.0273718	0.579078	6.36986	ns	Slow1	boutMaxAngularSpeed	HET
-0.0581317	0.0322389	0.0729362	0.802298	ns	Slow1	boutMaxAngularSpeed	MUT
0.0618582	0.046901	0.188812	2.07693	ns	Slow2	boutMaxAngularSpeed	HET
0.330908	0.0552162	1.02662e-08	1.12928e-07	***	Slow2	boutMaxAngularSpeed	MUT
0.0449283	0.0496798	0.367014	4.03716	ns	HAT	boutMaxAngularSpeed	HET
0.058948	0.05913	0.32007	3.52077	ns	HAT	boutMaxAngularSpeed	MUT
0.892288	0.496018	0.0738619	0.812481	ns	LLC	boutMaxAngularSpeed	HET
-1.78838	0.548365	0.00137781	0.0151559	*	LLC	boutMaxAngularSpeed	MUT
0.492446	0.882423	0.577876	6.35664	ns	SLC	boutMaxAngularSpeed	HET
0.921897	0.977441	0.347655	3.82421	ns	SLC	boutMaxAngularSpeed	MUT
0.0145766	0.0527267	0.782522	8.60775	ns	J-turn	boutMaxAngularSpeed	HET
-0.121471	0.0637127	0.0580575	0.638633	ns	J-turn	boutMaxAngularSpeed	MUT
-0.112634	0.188138	0.550146	6.05161	ns	SAT	boutMaxAngularSpeed	HET
-0.390557	0.210868	0.0657949	0.723744	ns	SAT	boutMaxAngularSpeed	MUT
0.253721	0.871587	0.771328	8.48461	ns	O-bend	boutMaxAngularSpeed	HET
1.54462	0.956349	0.108433	1.19277	ns	O-bend	boutMaxAngularSpeed	MUT
-0.0821564	0.252421	0.745228	8.19751	ns	BS	boutMaxAngularSpeed	HET
-0.244546	0.284317	0.390988	4.30087	ns	BS	boutMaxAngularSpeed	MUT
2.03136	1.8494	0.273465	3.00812	ns	AS	bout_duration	HET
7.11612	2.18199	0.00131726	0.0144899	*	AS	bout_duration	MUT
2.80485	2.50798	0.264978	2.91476	ns	RT	bout_duration	HET
22.6435	2.94529	1.10527e-12	1.2158e-11	***	RT	bout_duration	MUT
-3.60399	3.84642	0.35	3.85001	ns	Slow1	bout_duration	HET
0.349036	4.50501	0.938328	10.3216	ns	Slow1	bout_duration	MUT
2.51544	2.9435	0.3939	4.3329	ns	Slow2	bout_duration	HET
21.4128	3.45792	3.74896e-09	4.12385e-08	***	Slow2	bout_duration	MUT
2.11715	1.85015	0.254038	2.79442	ns	HAT	bout_duration	HET
19.2733	2.19343	1.17636e-15	1.29399e-14	***	HAT	bout_duration	MUT
4.16013	3.51687	0.238227	2.6205	ns	LLC	bout_duration	HET
33.1476	3.99133	1.82269e-14	2.00496e-13	***	LLC	bout_duration	MUT
1.42023	3.49876	0.685283	7.53812	ns	SLC	bout_duration	HET
18.0776	3.87818	6.25658e-06	6.88224e-05	***	SLC	bout_duration	MUT
1.29214	2.3702	0.586289	6.44917	ns	J-turn	bout_duration	HET
14.5061	2.81709	6.3453e-07	6.97983e-06	***	J-turn	bout_duration	MUT
0.96347	2.13617	0.652475	7.17722	ns	SAT	bout_duration	HET
24.0065	2.44202	1.30201e-18	1.43221e-17	***	SAT	bout_duration	MUT
1.82976	2.90077	0.529095	5.82004	ns	O-bend	bout_duration	HET
24.4104	3.24289	4.55152e-12	5.00667e-11	***	O-bend	bout_duration	MUT
3.59407	4.36271	0.411089	4.52198	ns	BS	bout_duration	HET
39.3899	4.92076	1.31158e-13	1.44273e-12	***	BS	bout_duration	MUT
0.145096	0.124933	0.247063	2.71769	ns	AS	boutAngle	HET
0.959973	0.148856	9.73221e-10	1.07054e-08	***	AS	boutAngle	MUT
1.04194	0.795663	0.192006	2.11206	ns	RT	boutAngle	HET
6.92371	0.935032	4.60225e-12	5.06248e-11	***	RT	boutAngle	MUT
0.171764	0.184023	0.351883	3.87072	ns	Slow1	boutAngle	HET
1.19853	0.217439	1.20214e-07	1.32235e-06	***	Slow1	boutAngle	MUT
0.290242	0.372421	0.436787	4.80466	ns	Slow2	boutAngle	HET
1.75062	0.438254	9.35001e-05	0.0010285	**	Slow2	boutAngle	MUT
1.72533	0.806483	0.0337898	0.371688	ns	HAT	boutAngle	HET
6.48654	0.961142	1.91116e-10	2.10227e-09	***	HAT	boutAngle	MUT
-3.12956	2.05557	0.129652	1.42618	ns	LLC	boutAngle	HET
-4.77565	2.29517	0.0390308	0.429339	ns	LLC	boutAngle	MUT
-3.81308	4.06128	0.349556	3.84512	ns	SLC	boutAngle	HET
9.27061	4.49016	0.0410904	0.451994	ns	SLC	boutAngle	MUT
0.229457	0.797497	0.773867	8.51254	ns	J-turn	boutAngle	HET
-1.07721	0.947527	0.256952	2.82647	ns	J-turn	boutAngle	MUT
-1.00696	2.03893	0.621986	6.84185	ns	SAT	boutAngle	HET
1.57459	2.31056	0.496471	5.46118	ns	SAT	boutAngle	MUT
5.02717	4.36709	0.251328	2.76461	ns	O-bend	boutAngle	HET
8.20703	4.85556	0.093021	1.02323	ns	O-bend	boutAngle	MUT
-0.536635	0.901779	0.552486	6.07734	ns	BS	boutAngle	HET
1.89685	1.00614	0.0609833	0.670817	ns	BS	boutAngle	MUT
0.0406235	0.0252664	0.109546	1.20501	ns	AS	displacement	HET
0.0395197	0.0298175	0.186618	2.0528	ns	AS	displacement	MUT
0.0676635	0.0893599	0.4499	4.9489	ns	RT	displacement	HET
0.523287	0.105025	1.44078e-06	1.58486e-05	***	RT	displacement	MUT
0.0699409	0.0423932	0.100657	1.10722	ns	Slow1	displacement	HET
-0.0530826	0.0498974	0.288763	3.17639	ns	Slow1	displacement	MUT
0.0511024	0.108891	0.639396	7.03335	ns	Slow2	displacement	HET
0.618781	0.127977	2.74232e-06	3.01656e-05	***	Slow2	displacement	MUT
0.0434685	0.0546064	0.427014	4.69715	ns	HAT	displacement	HET
-0.019398	0.0647216	0.764717	8.41189	ns	HAT	displacement	MUT
-0.10654	0.144148	0.460691	5.06761	ns	LLC	displacement	HET
0.29658	0.162555	0.0696655	0.76632	ns	LLC	displacement	MUT
0.0352337	0.373025	0.924878	10.1737	ns	SLC	displacement	HET
1.06181	0.416761	0.0118884	0.130773	ns	SLC	displacement	MUT
0.0189426	0.0300901	0.529763	5.8274	ns	J-turn	displacement	HET
-0.0520344	0.0358133	0.14784	1.62624	ns	J-turn	displacement	MUT
0.0842407	0.0945984	0.374346	4.11781	ns	SAT	displacement	HET
0.665168	0.107737	4.46343e-09	4.90977e-08	***	SAT	displacement	MUT
-0.112334	0.186819	0.548432	6.03275	ns	O-bend	displacement	HET
0.326982	0.207693	0.117372	1.29109	ns	O-bend	displacement	MUT
-0.161922	0.214624	0.45154	4.96694	ns	BS	displacement	HET
0.959374	0.24282	0.000111085	0.00122194	**	BS	displacement	MUT
0.281794	0.155572	0.0716905	0.788596	ns	AS	speed	HET
0.0557944	0.183703	0.761672	8.37839	ns	AS	speed	MUT
0.0986671	0.362536	0.785797	8.64376	ns	RT	speed	HET
0.381157	0.42613	0.372207	4.09428	ns	RT	speed	MUT
0.394991	0.261238	0.132221	1.45443	ns	Slow1	speed	HET
-0.814423	0.307516	0.00877303	0.0965034	ns	Slow1	speed	MUT
0.0926697	0.374107	0.804626	8.85089	ns	Slow2	speed	HET
1.07787	0.439743	0.0151417	0.166559	ns	Slow2	speed	MUT
0.0791103	0.334628	0.813371	8.94709	ns	HAT	speed	HET
-1.45035	0.396537	0.000329151	0.00362066	**	HAT	speed	MUT
-1.68527	0.801146	0.0367127	0.403839	ns	LLC	speed	HET
-5.10412	0.910724	7.68371e-08	8.45208e-07	***	LLC	speed	MUT
-0.57778	2.17403	0.790808	8.69889	ns	SLC	speed	HET
0.0974135	2.42871	0.968064	10.6487	ns	SLC	speed	MUT
-0.0109834	0.191928	0.954426	10.4987	ns	J-turn	speed	HET
-0.960063	0.228353	4.00068e-05	0.000440075	***	J-turn	speed	MUT
0.278545	0.445817	0.532884	5.86173	ns	SAT	speed	HET
-0.0727132	0.506364	0.885985	9.74583	ns	SAT	speed	MUT
-1.37859	1.10359	0.213399	2.34739	ns	O-bend	speed	HET
-5.60659	1.22641	1.00799e-05	0.000110879	***	O-bend	speed	MUT
-1.49737	0.8021	0.0635812	0.699394	ns	BS	speed	HET
-2.07263	0.9066	0.0234502	0.257952	ns	BS	speed	MUT
0.246735	0.292796	0.400479	4.40526	ns	AS	meanBoutFreqCorr	HET
-0.122016	0.345854	0.72463	7.97093	ns	AS	meanBoutFreqCorr	MUT
-0.0289298	0.251546	0.90856	9.99416	ns	RT	meanBoutFreqCorr	HET
-0.480226	0.295615	0.105926	1.16518	ns	RT	meanBoutFreqCorr	MUT
0.385959	0.304109	0.20595	2.26545	ns	Slow1	meanBoutFreqCorr	HET
0.161236	0.358125	0.653062	7.18368	ns	Slow1	meanBoutFreqCorr	MUT
0.160219	0.263945	0.544561	5.99018	ns	Slow2	meanBoutFreqCorr	HET
0.170718	0.310184	0.582703	6.40973	ns	Slow2	meanBoutFreqCorr	MUT
-0.0251047	0.296598	0.932639	10.259	ns	HAT	meanBoutFreqCorr	HET
-1.36493	0.350886	0.000139726	0.00153698	**	HAT	meanBoutFreqCorr	MUT
-0.355897	0.328633	0.280215	3.08237	ns	LLC	meanBoutFreqCorr	HET
-1.92923	0.376135	7.55019e-07	8.30521e-06	***	LLC	meanBoutFreqCorr	MUT
-0.574447	0.715571	0.42341	4.65751	ns	SLC	meanBoutFreqCorr	HET
-1.31839	0.797312	0.100392	1.10431	ns	SLC	meanBoutFreqCorr	MUT
-0.100868	0.275837	0.715026	7.86529	ns	J-turn	meanBoutFreqCorr	HET
-0.824125	0.326293	0.0123727	0.136099	ns	J-turn	meanBoutFreqCorr	MUT
-0.180727	0.308368	0.558551	6.14407	ns	SAT	meanBoutFreqCorr	HET
-0.98564	0.354318	0.00599495	0.0659444	ns	SAT	meanBoutFreqCorr	MUT
-1.05585	0.53608	0.0506129	0.556742	ns	O-bend	meanBoutFreqCorr	HET
-3.81381	0.600382	2.29028e-09	2.51931e-08	***	O-bend	meanBoutFreqCorr	MUT
-0.64007	0.395657	0.107472	1.18219	ns	BS	meanBoutFreqCorr	HET
-1.72266	0.448284	0.000169061	0.00185968	**	BS	meanBoutFreqCorr	MUT
