## Supplementary Tables for "Neural microexons modulate arousal states via cAMP signalling in zebrafish": Table_S3.xlsx (part 1 of 3)

### Sheet: Individual motifs
output_prefix	name	motif_id	cluster	total_tfbs	WT1_mean_score	WT1_bound	KO1_mean_score	KO1_bound	WT1_KO1_change	WT1_KO1_pvalue	WT1_KO1_highlighted	Bound_diff
Arnt_MA0004.1	Arnt	MA0004.1	C_MNT	7036	0.81345	1425	0.81119	1439	-0.01833	5.94496E-28	FALSE	14
AhrArnt_MA0006.1	Ahr::Arnt	MA0006.1	C_Ahr::Arnt	23220	0.62999	3037	0.62836	3060	-0.00361	8.38050E-09	FALSE	23
Ddit3Cebpa_MA0019.1	Ddit3::Cebpa	MA0019.1	C_Ddit3::Cebpa	5765	0.52148	546	0.52524	531	-0.05934	1.20515E-66	TRUE	-15
Mecom_MA0029.1	Mecom	MA0029.1	C_Mecom	6803	0.44969	426	0.44577	428	0.01091	2.85908E-15	FALSE	2
FOXF2_MA0030.1	FOXF2	MA0030.1	C_Foxj3	10947	0.52334	1054	0.52406	1085	-0.02753	1.99780E-50	FALSE	31
FOXD1_MA0031.1	FOXD1	MA0031.1	C_FOXP3	9679	0.57861	1131	0.58428	1196	-0.05387	9.40390E-70	TRUE	65
Foxq1_MA0040.1	Foxq1	MA0040.1	C_Foxq1	8341	0.4918	697	0.48906	709	-0.00401	1.91697E-04	FALSE	12
Foxd3_MA0041.1	Foxd3	MA0041.1	C_Foxd3	14413	0.4661	1120	0.46412	1125	1e-05	7.85262E-01	FALSE	5
IRF2_MA0051.1	IRF2	MA0051.1	C_IRF2	8340	0.51112	740	0.50538	736	0.03521	3.46749E-51	FALSE	-4
MZF1var.2_MA0057.1	MZF1(var.2)	MA0057.1	C_MZF1(var.2)	12681	0.67658	1835	0.66242	1788	0.07399	8.74822E-93	FALSE	-47
MAXMYC_MA0059.1	MAX::MYC	MA0059.1	C_MAX::MYC	4645	0.72729	750	0.71957	765	0.02847	1.93029E-34	FALSE	15
PPARG_MA0066.1	PPARG	MA0066.1	C_PPARG	5173	0.60374	642	0.60522	660	-0.02417	1.00793E-33	FALSE	18
Pax2_MA0067.1	Pax2	MA0067.1	C_Pax2	6286	0.77599	1159	0.77325	1153	-0.03276	1.05984E-45	FALSE	-6
PAX6_MA0069.1	PAX6	MA0069.1	C_PAX6	7634	0.50723	624	0.50792	643	-0.01074	1.16057E-11	FALSE	19
PBX1_MA0070.1	PBX1	MA0070.1	C_PBX1	11000	0.61566	1151	0.6165	1156	-0.02305	2.51561E-47	FALSE	5
RORA_MA0071.1	RORA	MA0071.1	C_RORA	7958	0.46844	569	0.46589	559	0.0006	9.12907E-01	FALSE	-10
RORAvar.2_MA0072.1	RORA(var.2)	MA0072.1	C_RORB	7060	0.52087	636	0.51615	638	0.01793	7.32632E-31	FALSE	2
RREB1_MA0073.1	RREB1	MA0073.1	C_RREB1	40340	0.61418	4912	0.61056	4901	0.01726	7.80668E-55	FALSE	-11
RXRAVDR_MA0074.1	RXRA::VDR	MA0074.1	C_RXRA::VDR	3842	0.53978	375	0.53512	381	0.02307	1.18454E-23	FALSE	6
SOX9_MA0077.1	SOX9	MA0077.1	C_SOX8	7802	0.4934	622	0.48227	594	0.07759	6.43705E-89	FALSE	-28
Sox17_MA0078.1	Sox17	MA0078.1	C_Sox17	8904	0.48386	628	0.47863	641	0.04156	4.50310E-67	FALSE	13
SRY_MA0084.1	SRY	MA0084.1	C_SRY	8315	0.46979	658	0.46381	664	0.02123	1.48696E-34	FALSE	6
Sox5_MA0087.1	Sox5	MA0087.1	C_SRY	9686	0.46092	719	0.45478	726	0.02824	3.10474E-46	FALSE	7
TAL1TCF3_MA0091.1	TAL1::TCF3	MA0091.1	C_NEUROD1	11079	0.45858	748	0.4573	734	0.00439	8.60086E-04	FALSE	-14
Hand1Tcf3_MA0092.1	Hand1::Tcf3	MA0092.1	C_Hand1::Tcf3	9572	0.47509	706	0.47311	708	0.00366	1.66228E-06	FALSE	2
REL_MA0101.1	REL	MA0101.1	C_REL	4791	0.62631	623	0.6217	631	0.02188	7.25268E-24	FALSE	8
RELA_MA0107.1	RELA	MA0107.1	C_RELA	5093	0.60931	632	0.6056	640	0.03117	1.95669E-43	FALSE	8
TBP_MA0108.2	TBP	MA0108.2	C_TBP	6182	0.58984	675	0.58859	680	0.00613	2.22783E-05	FALSE	5
HLTF_MA0109.1	HLTF	MA0109.1	C_HLTF	3573	0.48965	287	0.48725	301	-0.01135	3.44144E-07	FALSE	14
Spz1_MA0111.1	Spz1	MA0111.1	C_Spz1	7249	0.58886	856	0.58877	853	-0.00218	2.05791E-03	FALSE	-3
NR1H2RXRA_MA0115.1	NR1H2::RXRA	MA0115.1	C_NR1H2::RXRA	5351	0.50762	453	0.50176	447	0.02632	1.70137E-31	FALSE	-6
Znf423_MA0116.1	Znf423	MA0116.1	C_Znf423	5200	0.83746	1106	0.85954	1142	-0.03627	5.01853E-47	FALSE	36
NFICTLX1_MA0119.1	NFIC::TLX1	MA0119.1	C_NFIB	8412	0.52865	733	0.52186	723	0.06123	6.70159E-81	FALSE	-10
Nobox_MA0125.1	Nobox	MA0125.1	C_Nobox	8382	0.4317	417	0.42175	401	0.07377	2.73924E-90	FALSE	-16
ZNF354C_MA0130.1	ZNF354C	MA0130.1	C_ZNF354C	18697	0.53868	1817	0.53707	1822	-0.00736	5.90450E-17	FALSE	5
Lhx3_MA0135.1	Lhx3	MA0135.1	C_Lhx3	9196	0.39952	420	0.39161	413	0.04705	1.62384E-65	FALSE	-7
CTCF_MA0139.1	CTCF	MA0139.1	C_CTCF	25120	0.71491	4676	0.71404	4701	-0.02174	1.08744E-56	FALSE	25
Pou5f1Sox2_MA0142.1	Pou5f1::Sox2	MA0142.1	C_Pou5f1::Sox2	15597	0.4623	1086	0.45602	1080	0.05107	1.66421E-86	FALSE	-6
EWSR1-FLI1_MA0149.1	EWSR1-FLI1	MA0149.1	C_EWSR1-FLI1	22519	0.63644	2995	0.62983	2957	0.03902	1.16095E-76	FALSE	-38
REST_MA0138.2	REST	MA0138.2	C_REST	9359	0.60364	1166	0.60941	1192	-0.01508	7.99811E-26	FALSE	26
RUNX1_MA0002.2	RUNX1	MA0002.2	C_RUNX1	13622	0.50379	1165	0.50266	1187	-0.00092	1.56851E-01	FALSE	22
PpargRxra_MA0065.2	Pparg::Rxra	MA0065.2	C_Pparg::Rxra	11907	0.56488	1255	0.56044	1269	0.03646	3.46760E-63	FALSE	14
Arid3a_MA0151.1	Arid3a	MA0151.1	C_Arid3a	34817	0.43027	1986	0.42251	1957	0.0458	2.19508E-94	FALSE	-29
NFATC2_MA0152.1	NFATC2	MA0152.1	C_NFATC3	8552	0.48257	674	0.48126	697	-0.01409	6.97869E-22	FALSE	23
INSM1_MA0155.1	INSM1	MA0155.1	C_INSM1	9012	0.71506	1426	0.71516	1443	0.0409	8.88110E-65	FALSE	17
RARARXRA_MA0159.1	RARA::RXRA	MA0159.1	C_RARA::RXRA	8226	0.53768	778	0.53699	781	-0.00214	2.96206E-01	FALSE	3
NR4A2_MA0160.1	NR4A2	MA0160.1	C_NR2C2(var.2)	8207	0.44429	514	0.44561	523	-0.02683	8.50032E-48	FALSE	9
PLAG1_MA0163.1	PLAG1	MA0163.1	C_PLAG1	11109	0.65753	1518	0.64967	1500	0.09125	4.76055E-99	TRUE	-18
Nr2e3_MA0164.1	Nr2e3	MA0164.1	C_Nr2e3	3584	0.45306	223	0.45205	242	0.01033	7.37487E-06	FALSE	19
ARNTHIF1A_MA0259.1	ARNT::HIF1A	MA0259.1	C_HIF1A	3930	0.66787	575	0.67303	606	-0.0207	1.88433E-24	FALSE	31
Zfx_MA0146.2	Zfx	MA0146.2	C_Zfx	7830	0.58084	839	0.56918	822	0.07983	1.42800E-84	FALSE	-17
Crx_MA0467.1	Crx	MA0467.1	C_Crx	8997	0.44074	509	0.43235	499	0.04227	1.55993E-59	FALSE	-10
DUX4_MA0468.1	DUX4	MA0468.1	C_DUXA	10129	0.51203	844	0.50796	827	0.00592	1.21682E-10	FALSE	-17
FOS_MA0476.1	FOS	MA0476.1	C_FOSL1::JUN	10037	0.4857	809	0.48791	821	-0.01597	5.53794E-30	FALSE	12
FOSL2_MA0478.1	FOSL2	MA0478.1	C_FOSL1::JUN	10071	0.49522	833	0.4951	837	-0.01089	4.58343E-21	FALSE	4
FOXH1_MA0479.1	FOXH1	MA0479.1	C_FOXH1	11581	0.49012	880	0.4896	913	-0.01839	2.05884E-36	FALSE	33
Foxo1_MA0480.1	Foxo1	MA0480.1	C_Foxo1	16216	0.52812	1581	0.52794	1632	-0.01979	1.67858E-50	FALSE	51
Gfi1b_MA0483.1	Gfi1b	MA0483.1	C_GFI1	17308	0.56752	1630	0.56635	1633	-0.00977	1.07281E-22	FALSE	3
JUN_MA0488.1	JUN	MA0488.1	C_FOSL2::JUND(var.2)	15281	0.70275	2404	0.70896	2458	-0.02806	1.22994E-58	FALSE	54
JUNvar.2_MA0489.1	JUN(var.2)	MA0489.1	C_FOSL1::JUN	10174	0.48181	804	0.4813	808	0.00052	2.47042E-02	FALSE	4
JUNDvar.2_MA0492.1	JUND(var.2)	MA0492.1	C_FOSL2::JUND(var.2)	13186	0.71939	2157	0.72634	2204	-0.02946	1.04870E-59	FALSE	47
Klf1_MA0493.1	Klf1	MA0493.1	C_KLF9	10422	0.93212	2219	0.91521	2179	0.0652	1.59766E-84	FALSE	-40
Nr1h3Rxra_MA0494.1	Nr1h3::Rxra	MA0494.1	C_Nr1h3::Rxra	6744	0.57849	737	0.57928	745	0.01444	2.79250E-21	FALSE	8
MEF2C_MA0497.1	MEF2C	MA0497.1	C_MEF2A	11600	0.48794	1021	0.48736	1021	-0.01264	3.04242E-32	FALSE	0
MAFNFE2_MA0501.1	MAF::NFE2	MA0501.1	C_NFE2L1	11328	0.5002	959	0.50167	965	-0.02704	1.04217E-53	FALSE	6
Nkx2-5var.2_MA0503.1	Nkx2-5(var.2)	MA0503.1	C_Nkx2-5(var.2)	10867	0.49758	830	0.49341	835	0.02547	8.58179E-44	FALSE	5
NR2C2_MA0504.1	NR2C2	MA0504.1	C_Nr2f6	10769	0.61071	1304	0.60174	1275	0.0512	3.53581E-74	FALSE	-29
Nr5a2_MA0505.1	Nr5a2	MA0505.1	C_NR5A1	8106	0.44527	502	0.4435	503	0.01717	1.06398E-27	FALSE	1
NRF1_MA0506.1	NRF1	MA0506.1	C_NRF1	9079	0.98939	2665	0.97914	2637	0.02266	1.76081E-41	FALSE	-28
POU2F2_MA0507.1	POU2F2	MA0507.1	C_POU1F1	15224	0.54098	1293	0.53133	1280	0.04106	1.35820E-68	FALSE	-13
SMAD2SMAD3SMAD4_MA0513.1	SMAD2::SMAD3::SMAD4	MA0513.1	C_SMAD2::SMAD3::SMAD4	21620	0.53037	1989	0.52791	1962	0.00221	1.83585E-01	FALSE	-27
Sox3_MA0514.1	Sox3	MA0514.1	C_Sox6	18923	0.50413	1615	0.49132	1567	0.09361	8.12913E-115	TRUE	-48
Sox6_MA0515.1	Sox6	MA0515.1	C_Sox6	13474	0.49547	1100	0.48097	1066	0.09931	4.81372E-108	TRUE	-34
STAT1STAT2_MA0517.1	STAT1::STAT2	MA0517.1	C_IRF1	14986	0.49458	1282	0.49534	1295	-0.01465	1.58723E-35	FALSE	13
Stat4_MA0518.1	Stat4	MA0518.1	C_Stat4	7993	0.51931	725	0.51253	732	0.03334	2.51035E-52	FALSE	7
Stat5aStat5b_MA0519.1	Stat5a::Stat5b	MA0519.1	C_Stat5b	5212	0.5118	474	0.50496	470	0.03122	1.26912E-37	FALSE	-4
Stat6_MA0520.1	Stat6	MA0520.1	C_Stat6	6368	0.51071	611	0.508	616	-0.00615	1.59449E-06	FALSE	5
Tcf12_MA0521.1	Tcf12	MA0521.1	C_Tcf12	22169	0.52395	2070	0.523	2070	0.00309	8.40020E-06	FALSE	0
TCF7L2_MA0523.1	TCF7L2	MA0523.1	C_TCF7L2	16549	0.44068	936	0.4288	913	0.09307	1.39554E-114	TRUE	-23
ZBTB33_MA0527.1	ZBTB33	MA0527.1	C_ZBTB33	3542	1.00667	981	0.99539	986	0.03481	7.88500E-42	FALSE	5
ELK4_MA0076.2	ELK4	MA0076.2	C_ETS1	7352	0.79003	1617	0.78377	1608	0.02624	4.97818E-42	FALSE	-9
ESR2_MA0258.2	ESR2	MA0258.2	C_ESR2	8419	0.53317	823	0.53406	831	0.00486	4.03751E-05	FALSE	8
IRF1_MA0050.2	IRF1	MA0050.2	C_IRF1	30528	0.54288	3119	0.54168	3144	-0.00118	1.19659E-01	FALSE	25
Nfe2l2_MA0150.2	Nfe2l2	MA0150.2	C_Nfe2l2	11746	0.52276	1097	0.52338	1074	-0.03351	6.99578E-63	FALSE	-23
STAT1_MA0137.3	STAT1	MA0137.3	C_Stat4	6355	0.51427	596	0.50948	592	0.01664	4.55896E-25	FALSE	-4
STAT3_MA0144.2	STAT3	MA0144.2	C_Stat4	8332	0.51449	758	0.51026	774	0.00353	1.74103E-03	FALSE	16
GATA1TAL1_MA0140.2	GATA1::TAL1	MA0140.2	C_GATA1::TAL1	10363	0.49557	758	0.49394	765	-0.0187	3.92364E-29	FALSE	7
YY1_MA0095.2	YY1	MA0095.2	C_ZFP42	10999	0.69878	1978	0.6914	1953	0.0149	9.94437E-25	FALSE	-25
Bach1Mafk_MA0591.1	Bach1::Mafk	MA0591.1	C_BACH1	11187	0.55153	1153	0.55593	1157	-0.04163	7.31519E-69	FALSE	4
FOXP2_MA0593.1	FOXP2	MA0593.1	C_FOXP3	17953	0.51916	1687	0.51997	1757	-0.03397	8.33923E-68	FALSE	70
SREBF1_MA0595.1	SREBF1	MA0595.1	C_SREBF1	9874	0.58225	1105	0.58183	1132	-0.01555	3.16018E-26	FALSE	27
SREBF2_MA0596.1	SREBF2	MA0596.1	C_SREBF1	10693	0.53562	994	0.53424	1008	-0.00319	3.20591E-04	FALSE	14
THAP1_MA0597.1	THAP1	MA0597.1	C_THAP1	8018	0.52112	727	0.51614	715	0.01562	3.64728E-23	FALSE	-12
KLF5_MA0599.1	KLF5	MA0599.1	C_KLF5	14464	1.01708	3553	0.99788	3462	0.08664	5.04213E-101	TRUE	-91
Arid3b_MA0601.1	Arid3b	MA0601.1	C_Arid3b	10161	0.497	704	0.48844	682	0.04219	2.49619E-64	FALSE	-22
Arid5a_MA0602.1	Arid5a	MA0602.1	C_Arid5a	4217	0.52633	398	0.5227	386	0.00397	2.92352E-01	FALSE	-12
Arntl_MA0603.1	Arntl	MA0603.1	C_ARNT2	4990	0.92809	1240	0.9265	1261	-0.01718	3.21311E-23	FALSE	21
Atf1_MA0604.1	Atf1	MA0604.1	C_Atf1	6675	0.97913	1731	0.9854	1754	-0.05143	1.94606E-64	TRUE	23
NFAT5_MA0606.1	NFAT5	MA0606.1	C_NFATC3	11569	0.48629	946	0.48497	949	-0.00398	4.84914E-05	FALSE	3
Bhlha15_MA0607.1	Bhlha15	MA0607.1	C_Bhlha15	11120	0.4562	734	0.45281	731	0.03122	4.68368E-60	FALSE	-3
Creb3l2_MA0608.1	Creb3l2	MA0608.1	C_Creb3l2	4935	0.75924	896	0.75426	911	-0.01682	7.29050E-24	FALSE	15
DMRT3_MA0610.1	DMRT3	MA0610.1	C_DMRT3	4479	0.51586	385	0.51487	397	-0.00602	7.24957E-04	FALSE	12
Dux_MA0611.1	Dux	MA0611.1	C_NFYA	12825	1.0544	2781	1.04645	2739	0.01006	2.12531E-17	FALSE	-42
FOXG1_MA0613.1	FOXG1	MA0613.1	C_FOXP3	9799	0.53919	1037	0.54109	1073	-0.03035	1.56345E-61	FALSE	36
Foxj2_MA0614.1	Foxj2	MA0614.1	C_FOXP3	6468	0.544	701	0.54413	720	-0.0231	4.17804E-37	FALSE	19
Gmeb1_MA0615.1	Gmeb1	MA0615.1	C_Gmeb1	2681	0.97802	675	0.99083	696	-0.08151	4.10658E-61	TRUE	21
LBX1_MA0618.1	LBX1	MA0618.1	C_PAX4	9828	0.41334	418	0.40131	391	0.08558	5.42768E-95	FALSE	-27
LIN54_MA0619.1	LIN54	MA0619.1	C_LIN54	7185	0.52842	685	0.52061	694	0.05542	1.47416E-66	FALSE	9
mix-a_MA0621.1	mix-a	MA0621.1	C_PAX4	10814	0.39884	414	0.38639	383	0.08572	9.45017E-96	FALSE	-31
Mlxip_MA0622.1	Mlxip	MA0622.1	C_MNT	5098	0.79269	974	0.78887	982	-0.01074	1.63207E-11	FALSE	8
NFATC1_MA0624.1	NFATC1	MA0624.1	C_NFATC3	9137	0.51165	853	0.51061	864	-0.00708	1.05558E-08	FALSE	11
NFATC3_MA0625.1	NFATC3	MA0625.1	C_NFATC3	9657	0.51687	919	0.51724	936	-0.01581	4.22264E-25	FALSE	17
Npas2_MA0626.1	Npas2	MA0626.1	C_MNT	4086	0.70505	645	0.70511	646	-0.01385	1.06595E-14	FALSE	1
POU6F1_MA0628.1	POU6F1	MA0628.1	C_PAX4	5764	0.41892	242	0.40562	232	0.09687	4.71552E-88	TRUE	-10
Rhox11_MA0629.1	Rhox11	MA0629.1	C_Rhox11	11481	0.50059	982	0.50048	993	-0.01174	1.76669E-20	FALSE	11
SHOX_MA0630.1	SHOX	MA0630.1	C_MIXL1	9222	0.43677	429	0.42389	401	0.09019	1.39389E-92	TRUE	-28
Six3_MA0631.1	Six3	MA0631.1	C_Six3	3207	0.50028	271	0.50005	273	0.02584	3.50032E-24	FALSE	2
Twist2_MA0633.1	Twist2	MA0633.1	C_Twist2	7812	0.47852	563	0.47431	563	0.0299	5.92184E-47	FALSE	0
ALX3_MA0634.1	ALX3	MA0634.1	C_PAX4	11062	0.39725	400	0.38718	367	0.06746	5.45219E-84	FALSE	-33
Ar_MA0007.3	Ar	MA0007.3	C_NR3C1	3923	0.57252	424	0.58424	453	-0.05186	4.58195E-52	TRUE	29
BARHL2_MA0635.1	BARHL2	MA0635.1	C_BARHL2	4087	0.51948	404	0.51724	388	-0.01487	5.98857E-15	FALSE	-16
BHLHE41_MA0636.1	BHLHE41	MA0636.1	C_BHLHE41	3988	0.95656	1035	0.9547	1059	-0.00466	5.01391E-04	FALSE	24
CENPB_MA0637.1	CENPB	MA0637.1	C_CENPB	2401	0.71942	421	0.71468	421	0.02847	3.54375E-27	FALSE	0
CREB3_MA0638.1	CREB3	MA0638.1	C_CREB3	6434	0.89362	1483	0.89722	1495	-0.04567	1.53772E-59	TRUE	12
DBP_MA0639.1	DBP	MA0639.1	C_DBP	5483	0.66037	810	0.67641	835	-0.10527	1.66214E-89	TRUE	25
ELF4_MA0641.1	ELF4	MA0641.1	C_ELF4	4412	0.87831	1155	0.87403	1145	0.01739	8.08184E-27	FALSE	-10
ELF5_MA0136.2	ELF5	MA0136.2	C_ELF4	6340	0.77617	1348	0.77361	1350	0.00603	4.44509E-06	FALSE	2
EN1_MA0027.2	EN1	MA0027.2	C_EN1	7191	0.42595	303	0.41378	290	0.07889	2.52652E-85	FALSE	-13
EN2_MA0642.1	EN2	MA0642.1	C_EN1	7856	0.54369	611	0.53146	581	0.05646	1.85658E-73	FALSE	-30
Esrrg_MA0643.1	Esrrg	MA0643.1	C_ESRRA	7180	0.44038	432	0.44255	438	-0.03955	2.24623E-53	FALSE	6
ESX1_MA0644.1	ESX1	MA0644.1	C_MIXL1	9864	0.43052	452	0.41855	416	0.0772	7.38823E-88	FALSE	-36
ETV6_MA0645.1	ETV6	MA0645.1	C_GABPA	7010	0.78228	1481	0.77397	1446	0.02259	6.52974E-29	FALSE	-35
FLI1_MA0475.2	FLI1	MA0475.2	C_ETS1	4603	0.81489	1070	0.8112	1072	0.01635	7.61032E-21	FALSE	2
FOXI1_MA0042.2	FOXI1	MA0042.2	C_FOXP3	8223	0.5701	932	0.57367	970	-0.04188	3.30371E-67	FALSE	38
FOXL1_MA0033.2	FOXL1	MA0033.2	C_FOXP3	8223	0.5701	932	0.57367	970	-0.04188	3.30371E-67	FALSE	38
FOXO3_MA0157.2	FOXO3	MA0157.2	C_FOXP3	11313	0.5593	1257	0.5612	1301	-0.031	2.51697E-63	FALSE	44
GCM1_MA0646.1	GCM1	MA0646.1	C_GCM1	4560	0.57338	512	0.56898	513	0.01154	7.33298E-10	FALSE	1
GRHL1_MA0647.1	GRHL1	MA0647.1	C_GRHL2	2638	0.55724	289	0.55768	295	-0.03177	1.06992E-30	FALSE	6
GSC_MA0648.1	GSC	MA0648.1	C_OTX2	5993	0.45983	370	0.44712	346	0.06569	2.33450E-74	FALSE	-24
HEY2_MA0649.1	HEY2	MA0649.1	C_HES2	4836	0.76092	898	0.7551	904	0.01644	3.87960E-15	FALSE	6
HINFP_MA0131.2	HINFP	MA0131.2	C_HINFP	3945	0.80388	796	0.79911	794	0.00974	9.43184E-04	FALSE	-2
HNF1A_MA0046.2	HNF1A	MA0046.2	C_HNF1A	7408	0.4502	481	0.44233	485	0.05907	1.49845E-70	FALSE	4
HNF1B_MA0153.2	HNF1B	MA0153.2	C_HNF1A	6762	0.45448	444	0.44552	445	0.06327	9.02055E-73	FALSE	1
HOXC11_MA0651.1	HOXC11	MA0651.1	C_HOXC10	4124	0.52323	384	0.5172	380	0.02494	6.93201E-29	FALSE	-4
HSF1_MA0486.2	HSF1	MA0486.2	C_HSF2	3504	0.58495	438	0.57999	429	0.0191	1.99737E-24	FALSE	-9
IRF8_MA0652.1	IRF8	MA0652.1	C_IRF8	5028	0.5646	556	0.56028	546	-0.0062	6.09752E-08	FALSE	-10
IRF9_MA0653.1	IRF9	MA0653.1	C_IRF8	5660	0.5579	620	0.55658	615	-0.02736	1.64079E-36	FALSE	-5
ISX_MA0654.1	ISX	MA0654.1	C_MIXL1	9222	0.43678	429	0.42389	401	0.0903	1.23339E-92	TRUE	-28
JDP2_MA0655.1	JDP2	MA0655.1	C_FOSL1::JUN	8029	0.481	611	0.48215	611	-0.0159	5.51029E-27	FALSE	0
JDP2var.2_MA0656.1	JDP2(var.2)	MA0656.1	C_FOSL2::JUND(var.2)	10067	0.91219	2351	0.92286	2395	-0.05258	4.26860E-77	TRUE	44
KLF13_MA0657.1	KLF13	MA0657.1	C_KLF13	6678	1.0053	1588	0.98344	1566	0.07037	4.51891E-77	FALSE	-22
LHX6_MA0658.1	LHX6	MA0658.1	C_PAX4	6988	0.41387	281	0.40278	274	0.07319	1.20231E-83	FALSE	-7
MEF2B_MA0660.1	MEF2B	MA0660.1	C_MEF2A	8282	0.50065	739	0.50305	735	-0.02042	5.86259E-28	FALSE	-4
MEOX1_MA0661.1	MEOX1	MA0661.1	C_MEOX2	10322	0.40581	412	0.39472	376	0.0687	1.89936E-87	FALSE	-36
MIXL1_MA0662.1	MIXL1	MA0662.1	C_MIXL1	11057	0.41953	464	0.40697	431	0.08696	2.93630E-93	FALSE	-33
MLX_MA0663.1	MLX	MA0663.1	C_ARNT2	3843	0.94762	978	0.94098	995	0.00139	1.61555E-01	FALSE	17
MLXIPL_MA0664.1	MLXIPL	MA0664.1	C_ARNT2	3749	0.92685	927	0.92582	950	-0.01877	7.29254E-20	FALSE	23
MSC_MA0665.1	MSC	MA0665.1	C_MSC	15698	0.48964	1245	0.4883	1248	0.00223	1.93032E-03	FALSE	3
MSX1_MA0666.1	MSX1	MA0666.1	C_MSX1	7877	0.4547	442	0.44625	418	0.05655	2.31613E-73	FALSE	-24
MYF6_MA0667.1	MYF6	MA0667.1	C_MSC	8540	0.49752	695	0.49864	718	-0.01029	6.72913E-13	FALSE	23
NEUROD2_MA0668.1	NEUROD2	MA0668.1	C_Atoh1	3858	0.47994	309	0.47629	291	0.03552	1.78545E-39	FALSE	-18
NEUROG2_MA0669.1	NEUROG2	MA0669.1	C_Atoh1	7911	0.46022	551	0.4574	553	0.00826	3.16364E-13	FALSE	2
NFIA_MA0670.1	NFIA	MA0670.1	C_NFIA	7025	0.46935	504	0.46377	493	0.05096	6.60622E-64	FALSE	-11
NFIX_MA0671.1	NFIX	MA0671.1	C_NFIA	7094	0.49104	555	0.48627	563	0.03674	7.03655E-52	FALSE	8
NHLH1_MA0048.2	NHLH1	MA0048.2	C_Tcf12	15013	0.54192	1513	0.54159	1516	-0.00082	2.79808E-01	FALSE	3
NKX2-3_MA0672.1	NKX2-3	MA0672.1	C_NKX2-3	7055	0.46676	500	0.46383	492	0.02024	1.10843E-29	FALSE	-8
NKX2-8_MA0673.1	NKX2-8	MA0673.1	C_NKX2-3	8336	0.48017	630	0.47804	634	0.01522	3.87209E-25	FALSE	4
NKX6-1_MA0674.1	NKX6-1	MA0674.1	C_PAX4	15572	0.41836	647	0.40795	626	0.06594	7.35243E-96	FALSE	-21
NKX6-2_MA0675.1	NKX6-2	MA0675.1	C_PAX4	13070	0.42067	554	0.41006	521	0.07181	5.51960E-89	FALSE	-33
Nr2e1_MA0676.1	Nr2e1	MA0676.1	C_Nr2e1	6302	0.46844	478	0.46976	480	-0.00829	1.86928E-08	FALSE	2
Nr2f6_MA0677.1	Nr2f6	MA0677.1	C_Nr2f6	6802	0.54141	691	0.5397	707	0.02525	2.12879E-36	FALSE	16
OLIG2_MA0678.1	OLIG2	MA0678.1	C_Atoh1	4384	0.46182	321	0.45971	304	0.02214	7.27793E-27	FALSE	-17
PAX4_MA0068.2	PAX4	MA0068.2	C_PAX4	6060	0.40654	224	0.39353	213	0.08899	7.58319E-85	TRUE	-11
PAX7_MA0680.1	PAX7	MA0680.1	C_PAX3	4238	0.40262	220	0.39787	208	0.02022	2.01762E-22	FALSE	-12
POU4F2_MA0683.1	POU4F2	MA0683.1	C_POU4F2	16146	0.44644	920	0.43631	894	0.05435	1.18656E-82	FALSE	-26
Rxra_MA0512.2	Rxra	MA0512.2	C_Nr2f6	6384	0.55201	691	0.55104	706	0.01517	4.65881E-21	FALSE	15
SP4_MA0685.1	SP4	MA0685.1	C_SP3	10118	1.22994	3043	1.20445	2979	0.09366	5.02271E-94	TRUE	-64
SPDEF_MA0686.1	SPDEF	MA0686.1	C_SPDEF	3507	0.78088	742	0.7788	738	0.0004	7.73838E-01	FALSE	-4
SPIC_MA0687.1	SPIC	MA0687.1	C_SPIC	9935	0.57968	1161	0.57607	1165	0.00963	5.08487E-14	FALSE	4
SRF_MA0083.3	SRF	MA0083.3	C_SRF	2407	0.69979	346	0.6937	347	-0.00273	3.95022E-02	FALSE	1
TBXT_MA0009.2	TBXT	MA0009.2	C_TBXT	4609	0.52633	415	0.52824	416	-0.02128	4.41990E-27	FALSE	1
TBX2_MA0688.1	TBX2	MA0688.1	C_TBX4	10081	0.47413	740	0.47097	737	0.01409	5.02245E-23	FALSE	-3
TBX20_MA0689.1	TBX20	MA0689.1	C_TBX4	10388	0.49426	836	0.49329	849	0.00658	1.95821E-06	FALSE	13
TBX21_MA0690.1	TBX21	MA0690.1	C_TBX4	10806	0.48266	812	0.48175	825	0.01125	8.82176E-18	FALSE	13
TFAP4_MA0691.1	TFAP4	MA0691.1	C_TFAP4	13375	0.53841	1298	0.54018	1316	-0.01728	2.84820E-38	FALSE	18
TFCP2_MA0145.3	TFCP2	MA0145.3	C_TFCP2	2146	0.63809	314	0.63318	328	0.00296	5.40679E-01	FALSE	14
TFEB_MA0692.1	TFEB	MA0692.1	C_BHLHE41	7282	0.78723	1394	0.78975	1429	-0.02728	7.26967E-39	FALSE	35
ZBTB7B_MA0694.1	ZBTB7B	MA0694.1	C_ZBTB7B	4074	0.63642	555	0.62187	555	0.06455	1.58795E-64	FALSE	0
ZBTB7C_MA0695.1	ZBTB7C	MA0695.1	C_ZBTB7B	4528	0.63894	610	0.63052	607	0.03691	1.10773E-41	FALSE	-3
ZIC1_MA0696.1	ZIC1	MA0696.1	C_ZIC5	11636	0.55597	1228	0.54524	1202	0.06613	3.87765E-90	FALSE	-26
ZIC3_MA0697.1	ZIC3	MA0697.1	C_ZIC5	11138	0.56512	1208	0.5554	1170	0.07257	3.66418E-89	FALSE	-38
ZBTB18_MA0698.1	ZBTB18	MA0698.1	C_ZBTB18	15770	0.47834	1201	0.48046	1201	-0.02952	1.13394E-62	FALSE	0
LBX2_MA0699.1	LBX2	MA0699.1	C_MIXL1	9300	0.43583	438	0.42385	402	0.08015	1.23369E-91	FALSE	-36
Lhx4_MA0704.1	Lhx4	MA0704.1	C_PAX4	8399	0.39612	291	0.38385	272	0.08513	2.60299E-91	FALSE	-19
Lhx8_MA0705.1	Lhx8	MA0705.1	C_PAX4	8957	0.44262	429	0.42927	408	0.08833	4.24106E-93	TRUE	-21
MEOX2_MA0706.1	MEOX2	MA0706.1	C_MEOX2	11697	0.39457	430	0.38528	411	0.06407	2.97342E-91	FALSE	-19
MNX1_MA0707.1	MNX1	MA0707.1	C_PAX4	12564	0.389	445	0.37834	431	0.07875	3.03236E-95	FALSE	-14
MSX2_MA0708.1	MSX2	MA0708.1	C_Dlx3	7835	0.45032	427	0.44221	393	0.06032	4.83841E-80	FALSE	-34
Msx3_MA0709.1	Msx3	MA0709.1	C_Dlx3	7985	0.43885	408	0.42935	380	0.06389	3.14862E-75	FALSE	-28
NOTO_MA0710.1	NOTO	MA0710.1	C_PAX4	10605	0.40569	417	0.39263	390	0.07771	8.06062E-93	FALSE	-27
Nkx3-1_MA0124.2	Nkx3-1	MA0124.2	C_Nkx3-1	5659	0.44166	344	0.43729	343	0.03052	1.26851E-47	FALSE	-1
OTX1_MA0711.1	OTX1	MA0711.1	C_OTX2	4897	0.46391	317	0.4547	307	0.05688	3.28615E-68	FALSE	-10
PDX1_MA0132.2	PDX1	MA0132.2	C_PAX4	9678	0.39926	347	0.3877	337	0.07648	5.36720E-88	FALSE	-10
PHOX2A_MA0713.1	PHOX2A	MA0713.1	C_PHOX2A	8941	0.4103	442	0.40285	399	0.0458	1.55242E-70	FALSE	-43
PITX3_MA0714.1	PITX3	MA0714.1	C_OTX2	6414	0.44862	371	0.43633	340	0.0663	2.27146E-72	FALSE	-31
PROP1_MA0715.1	PROP1	MA0715.1	C_PHOX2A	7365	0.3996	339	0.3919	313	0.03741	4.19194E-58	FALSE	-26
PRRX1_MA0716.1	PRRX1	MA0716.1	C_MIXL1	9297	0.43196	419	0.41928	384	0.08764	6.73910E-99	TRUE	-35
RAX2_MA0717.1	RAX2	MA0717.1	C_MIXL1	9222	0.43677	429	0.42389	401	0.09019	1.39389E-92	TRUE	-28
RAX_MA0718.1	RAX	MA0718.1	C_MIXL1	9619	0.42521	419	0.41291	395	0.08816	3.74122E-97	TRUE	-24
RHOXF1_MA0719.1	RHOXF1	MA0719.1	C_RHOXF1	6274	0.46839	448	0.45869	422	0.05188	6.82015E-65	FALSE	-26
Shox2_MA0720.1	Shox2	MA0720.1	C_MIXL1	8866	0.43973	419	0.42764	386	0.08279	2.61669E-95	FALSE	-33
UNCX_MA0721.1	UNCX	MA0721.1	C_MIXL1	9495	0.40086	347	0.38815	325	0.08912	9.74836E-93	TRUE	-22
VAX1_MA0722.1	VAX1	MA0722.1	C_VAX2	9299	0.39299	356	0.3814	330	0.08045	1.48354E-88	FALSE	-26
VAX2_MA0723.1	VAX2	MA0723.1	C_VAX2	11720	0.40342	470	0.39259	448	0.07513	7.98620E-94	FALSE	-22
VENTX_MA0724.1	VENTX	MA0724.1	C_VENTX	4805	0.43849	276	0.43037	260	0.06772	7.59905E-71	FALSE	-16
VSX1_MA0725.1	VSX1	MA0725.1	C_PAX4	7519	0.39769	276	0.38516	259	0.09044	5.41729E-94	TRUE	-17
VSX2_MA0726.1	VSX2	MA0726.1	C_PAX4	7519	0.39768	276	0.38516	259	0.09031	6.25916E-94	TRUE	-17
ESR1_MA0112.3	ESR1	MA0112.3	C_ESR1	5242	0.52357	488	0.521	477	0.01595	5.44589E-18	FALSE	-11
ESRRB_MA0141.3	ESRRB	MA0141.3	C_ESRRA	7211	0.44443	459	0.44693	469	-0.03779	1.22962E-52	FALSE	10
NR2F1_MA0017.2	NR2F1	MA0017.2	C_NR2F1	8027	0.54085	807	0.54473	821	-0.0167	7.83073E-29	FALSE	14
NR3C1_MA0113.3	NR3C1	MA0113.3	C_NR3C1	3531	0.55829	388	0.57059	415	-0.05528	1.27378E-52	TRUE	27
NR3C2_MA0727.1	NR3C2	MA0727.1	C_NR3C1	3761	0.55654	397	0.56842	427	-0.05601	1.48225E-60	TRUE	30
Nr2f6var.2_MA0728.1	Nr2f6(var.2)	MA0728.1	C_Nr2f6(var.2)	6532	0.50916	568	0.50782	585	0.01177	1.31049E-13	FALSE	17
RARA_MA0729.1	RARA	MA0729.1	C_RARA	5922	0.46367	386	0.46284	392	0.01278	5.16275E-14	FALSE	6
RARAvar.2_MA0730.1	RARA(var.2)	MA0730.1	C_Rarb(var.2)	7082	0.50286	599	0.50218	581	-0.00354	2.52194E-02	FALSE	-18
BCL6B_MA0731.1	BCL6B	MA0731.1	C_BCL6B	5153	0.52354	447	0.5212	443	0.0182	2.54194E-21	FALSE	-4
EGR2_MA0472.2	EGR2	MA0472.2	C_EGR1	10789	0.73868	1732	0.73444	1745	0.01252	4.03109E-21	FALSE	13
EGR3_MA0732.1	EGR3	MA0732.1	C_EGR1	9410	0.81395	1732	0.80714	1718	0.03307	1.18468E-53	FALSE	-14
EGR4_MA0733.1	EGR4	MA0733.1	C_EGR1	10844	0.76557	1837	0.76012	1850	0.03379	3.33726E-54	FALSE	13
GLIS1_MA0735.1	GLIS1	MA0735.1	C_GLIS1	3111	0.69894	436	0.69105	441	0.06291	3.78566E-60	FALSE	5
GLIS2_MA0736.1	GLIS2	MA0736.1	C_GLIS2	5112	0.61976	619	0.60108	597	0.12152	1.05258E-98	TRUE	-22
GLIS3_MA0737.1	GLIS3	MA0737.1	C_GLIS3	4195	0.65069	559	0.64389	544	0.07132	5.29393E-66	FALSE	-15
HIC2_MA0738.1	HIC2	MA0738.1	C_HIC2	5365	0.52987	498	0.5251	498	0.04612	3.68880E-51	FALSE	0
Hic1_MA0739.1	Hic1	MA0739.1	C_Hic1	8633	0.48083	627	0.47397	623	0.06309	1.37278E-77	FALSE	-4
KLF14_MA0740.1	KLF14	MA0740.1	C_SP3	8580	1.23736	2626	1.21472	2581	0.08091	1.58322E-92	FALSE	-45
KLF16_MA0741.1	KLF16	MA0741.1	C_KLF9	14461	1.0246	3582	0.99983	3479	0.1094	4.78738E-114	TRUE	-103
Klf12_MA0742.1	Klf12	MA0742.1	C_KLF3	6401	1.09501	1680	1.07153	1643	0.07159	1.01749E-74	FALSE	-37
SP8_MA0747.1	SP8	MA0747.1	C_SP3	13225	0.99622	3183	0.97104	3076	0.10797	4.04194E-115	TRUE	-107
ZBED1_MA0749.1	ZBED1	MA0749.1	C_ZBED1	1605	0.81414	296	0.8154	310	-0.02688	4.01495E-20	FALSE	14
ZIC4_MA0751.1	ZIC4	MA0751.1	C_ZIC5	10465	0.56163	1114	0.55058	1094	0.08368	4.41969E-93	FALSE	-20
ZNF143_MA0088.2	ZNF143	MA0088.2	C_ZNF143	11322	0.5534	1157	0.54697	1120	0.03231	2.57562E-60	FALSE	-37
ZNF410_MA0752.1	ZNF410	MA0752.1	C_ZNF410	5992	0.54591	590	0.54157	591	0.03685	2.77440E-47	FALSE	1
CUX1_MA0754.1	CUX1	MA0754.1	C_CUX2	4539	0.45202	323	0.4485	311	-0.01034	5.91782E-10	FALSE	-12
CUX2_MA0755.1	CUX2	MA0755.1	C_CUX2	4170	0.44951	289	0.44511	283	-0.00638	8.34331E-04	FALSE	-6
ONECUT2_MA0756.1	ONECUT2	MA0756.1	C_ONECUT1	7028	0.43599	442	0.4351	437	-0.01841	3.06949E-30	FALSE	-5
ONECUT3_MA0757.1	ONECUT3	MA0757.1	C_ONECUT1	8356	0.43967	537	0.43752	532	-0.00599	2.84144E-10	FALSE	-5
E2F7_MA0758.1	E2F7	MA0758.1	C_E2F7	4821	0.59687	586	0.59015	577	0.04019	1.04200E-47	FALSE	-9
ELK3_MA0759.1	ELK3	MA0759.1	C_ETS1	3748	0.89825	1028	0.89327	1014	0.01536	1.90941E-20	FALSE	-14
ERF_MA0760.1	ERF	MA0760.1	C_ETS1	5085	0.75719	1069	0.75567	1064	0.00741	1.02439E-07	FALSE	-5
ERG_MA0474.2	ERG	MA0474.2	C_ETS1	4757	0.79383	1060	0.78972	1055	0.02072	7.90067E-20	FALSE	-5
ETS1_MA0098.3	ETS1	MA0098.3	C_ETS1	5736	0.78636	1249	0.78177	1242	0.0262	2.50656E-36	FALSE	-7
ETV2_MA0762.1	ETV2	MA0762.1	C_ETS1	6088	0.7043	1130	0.69928	1108	0.01465	6.43048E-22	FALSE	-22
ETV3_MA0763.1	ETV3	MA0763.1	C_ETS1	4081	0.81478	951	0.81238	946	0.00085	5.10126E-01	FALSE	-5
FEV_MA0156.2	FEV	MA0156.2	C_ETS1	4123	0.84511	1040	0.84027	1027	0.02397	7.95734E-27	FALSE	-13
GCM2_MA0767.1	GCM2	MA0767.1	C_GCM2	4001	0.60037	492	0.59462	475	0.03149	2.32318E-38	FALSE	-17
LEF1_MA0768.1	LEF1	MA0768.1	C_LEF1	14419	0.43851	813	0.42848	798	0.07811	3.29450E-100	TRUE	-15
HSF2_MA0770.1	HSF2	MA0770.1	C_HSF2	3719	0.54108	409	0.53999	408	-0.0037	9.03924E-03	FALSE	-1
HSF4_MA0771.1	HSF4	MA0771.1	C_HSF2	4075	0.56985	486	0.56734	476	-0.00245	2.05986E-02	FALSE	-10
IRF7_MA0772.1	IRF7	MA0772.1	C_IRF7	8190	0.50116	720	0.50037	727	-0.01712	2.12452E-27	FALSE	7
MEF2D_MA0773.1	MEF2D	MA0773.1	C_MEF2A	9177	0.49738	804	0.49898	800	-0.01489	1.43718E-25	FALSE	-4
MEIS1_MA0498.2	MEIS1	MA0498.2	C_MEIS3	8607	0.56587	832	0.56444	833	-0.00109	7.91803E-01	FALSE	1
MEIS2_MA0774.1	MEIS2	MA0774.1	C_MEIS3	16205	0.53535	1393	0.535	1404	-0.0119	1.39655E-31	FALSE	11
MEIS3_MA0775.1	MEIS3	MA0775.1	C_MEIS3	16205	0.53536	1393	0.535	1404	-0.01188	1.58214E-31	FALSE	11
MYBL1_MA0776.1	MYBL1	MA0776.1	C_MYBL1	1821	0.64986	273	0.64275	278	-0.00088	6.79847E-01	FALSE	5
MYBL2_MA0777.1	MYBL2	MA0777.1	C_MYBL2	2581	0.61184	323	0.60154	309	0.03936	1.08330E-31	FALSE	-14
NFKB1_MA0105.4	NFKB1	MA0105.4	C_NFKB2	2436	0.65282	338	0.65294	340	0.05279	1.02608E-42	FALSE	2
NFKB2_MA0778.1	NFKB2	MA0778.1	C_NFKB2	2203	0.6308	290	0.63111	289	0.0413	3.80281E-37	FALSE	-1
PAX1_MA0779.1	PAX1	MA0779.1	C_PAX9	7049	0.54658	676	0.54874	675	-0.02152	5.00557E-31	FALSE	-1
PAX3_MA0780.1	PAX3	MA0780.1	C_PAX3	4197	0.40215	211	0.39666	201	0.02523	3.29796E-29	FALSE	-10
PAX9_MA0781.1	PAX9	MA0781.1	C_PAX9	7573	0.55874	760	0.56118	759	-0.01934	1.36453E-32	FALSE	-1
PKNOX2_MA0783.1	PKNOX2	MA0783.1	C_PKNOX2	11650	0.4701	809	0.46955	811	-0.00681	7.38841E-10	FALSE	2
POU1F1_MA0784.1	POU1F1	MA0784.1	C_POU1F1	15135	0.4749	1031	0.46176	978	0.06958	5.56499E-91	FALSE	-53
POU2F1_MA0785.1	POU2F1	MA0785.1	C_POU1F1	13941	0.48186	988	0.46975	948	0.06461	6.13496E-92	FALSE	-40
POU3F1_MA0786.1	POU3F1	MA0786.1	C_POU1F1	14852	0.47754	1007	0.46494	970	0.06598	1.86319E-95	FALSE	-37
POU3F2_MA0787.1	POU3F2	MA0787.1	C_POU1F1	15226	0.47271	1004	0.46069	970	0.0657	2.30914E-90	FALSE	-34
POU3F3_MA0788.1	POU3F3	MA0788.1	C_POU1F1	13560	0.46503	868	0.45268	845	0.0624	4.65115E-92	FALSE	-23
POU3F4_MA0789.1	POU3F4	MA0789.1	C_POU1F1	13820	0.48329	954	0.47251	922	0.05301	2.04281E-84	FALSE	-32
POU4F1_MA0790.1	POU4F1	MA0790.1	C_POU4F2	17060	0.43923	960	0.42959	933	0.05111	2.23146E-76	FALSE	-27
POU4F3_MA0791.1	POU4F3	MA0791.1	C_POU4F2	17043	0.43702	938	0.4273	910	0.05257	2.27933E-79	FALSE	-28
POU5F1B_MA0792.1	POU5F1B	MA0792.1	C_POU1F1	14541	0.48852	1046	0.47626	1004	0.06279	4.67141E-92	FALSE	-42
POU6F2_MA0793.1	POU6F2	MA0793.1	C_POU6F2	14770	0.42457	688	0.41619	650	0.05097	5.63046E-78	FALSE	-38
PROX1_MA0794.1	PROX1	MA0794.1	C_PROX1	3323	0.5648	349	0.56557	352	-0.0139	1.81333E-16	FALSE	3
RFX2_MA0600.2	RFX2	MA0600.2	C_RFX3	9530	0.7692	1921	0.79925	2024	-0.16355	1.55652E-122	TRUE	103
SMAD3_MA0795.1	SMAD3	MA0795.1	C_SMAD3	2795	0.58637	314	0.58185	297	-0.01798	3.47941E-12	FALSE	-17
TGIF1_MA0796.1	TGIF1	MA0796.1	C_PKNOX2	10949	0.46096	722	0.46039	737	-0.00556	6.65258E-07	FALSE	15
TGIF2_MA0797.1	TGIF2	MA0797.1	C_PKNOX2	10780	0.47221	746	0.47147	759	-0.00415	5.93120E-04	FALSE	13
RFX4_MA0799.1	RFX4	MA0799.1	C_RFX3	10048	0.7602	1987	0.78931	2085	-0.16589	1.95166E-124	TRUE	98
RFX5_MA0510.2	RFX5	MA0510.2	C_RFX3	9705	0.76815	1960	0.79707	2061	-0.15812	3.72284E-123	TRUE	101
RUNX2_MA0511.2	RUNX2	MA0511.2	C_RUNX1	6486	0.54455	677	0.54435	695	-0.0086	1.45324E-09	FALSE	18
EOMES_MA0800.1	EOMES	MA0800.1	C_TBX4	10593	0.47783	810	0.47641	800	0.00616	1.99418E-11	FALSE	-10
MGA_MA0801.1	MGA	MA0801.1	C_TBX4	9665	0.51651	828	0.51545	833	0.00949	7.53962E-15	FALSE	5
TBR1_MA0802.1	TBR1	MA0802.1	C_TBX4	11060	0.4753	829	0.47465	834	-0.00061	5.26176E-01	FALSE	5
TBX15_MA0803.1	TBX15	MA0803.1	C_TBX4	9197	0.49124	741	0.48898	746	0.00879	2.36422E-13	FALSE	5
TBX19_MA0804.1	TBX19	MA0804.1	C_TBXT	4522	0.50729	382	0.50688	397	0.00242	8.54246E-01	FALSE	15
TBX1_MA0805.1	TBX1	MA0805.1	C_TBX4	9266	0.49803	772	0.49537	789	0.00861	1.46161E-19	FALSE	17
TBX4_MA0806.1	TBX4	MA0806.1	C_TBX4	8643	0.48362	674	0.4814	683	0.00866	2.55638E-09	FALSE	9
TBX5_MA0807.1	TBX5	MA0807.1	C_TBX4	10592	0.50247	870	0.50209	878	-0.01651	4.91098E-28	FALSE	8
TEAD3_MA0808.1	TEAD3	MA0808.1	C_TEAD4	5833	0.5711	680	0.57536	684	-0.03227	1.50927E-45	FALSE	4
TFAP2Avar.2_MA0810.1	TFAP2A(var.2)	MA0810.1	C_TFAP2A(var.2)	6407	0.52034	540	0.51171	549	0.07319	2.82298E-83	FALSE	9
TFAP2B_MA0811.1	TFAP2B	MA0811.1	C_TFAP2A(var.2)	5378	0.48344	377	0.47445	382	0.07211	2.82274E-72	FALSE	5
TFAP2Bvar.2_MA0812.1	TFAP2B(var.2)	MA0812.1	C_TFAP2A	5553	0.47809	391	0.47321	383	0.04864	9.78861E-57	FALSE	-8
TFAP2Bvar.3_MA0813.1	TFAP2B(var.3)	MA0813.1	C_TFAP2C(var.3)	4426	0.50274	350	0.49231	354	0.07679	5.58552E-72	FALSE	4
TFAP2C_MA0524.2	TFAP2C	MA0524.2	C_TFAP2A(var.2)	5235	0.48479	365	0.47611	366	0.06941	6.40920E-73	FALSE	1
TFAP2Cvar.3_MA0815.1	TFAP2C(var.3)	MA0815.1	C_TFAP2C(var.3)	3768	0.51456	312	0.50382	318	0.07204	4.74332E-70	FALSE	6
Ascl2_MA0816.1	Ascl2	MA0816.1	C_Tcf12	19480	0.51613	1772	0.51545	1774	-0.00155	3.21153E-03	FALSE	2
Atoh1_MA0461.2	Atoh1	MA0461.2	C_Atoh1	6776	0.45457	457	0.45174	444	0.01848	5.52815E-27	FALSE	-13
BHLHE40_MA0464.2	BHLHE40	MA0464.2	C_ARNT2	4352	0.88276	1007	0.88043	1015	-0.01455	6.14465E-11	FALSE	8
BHLHE23_MA0817.1	BHLHE23	MA0817.1	C_Atoh1	4276	0.45698	303	0.45303	289	0.02311	2.81346E-26	FALSE	-14
BHLHE22_MA0818.1	BHLHE22	MA0818.1	C_Atoh1	3986	0.48916	320	0.48518	311	0.03118	1.07998E-37	FALSE	-9
CLOCK_MA0819.1	CLOCK	MA0819.1	C_CLOCK	4369	0.60046	540	0.60085	537	-0.01152	2.97016E-13	FALSE	-3
FIGLA_MA0820.1	FIGLA	MA0820.1	C_Rbpjl	9325	0.45777	644	0.46086	661	-0.03533	1.77974E-62	FALSE	17
HES5_MA0821.1	HES5	MA0821.1	C_HES5	3838	0.61471	482	0.6091	474	0.02026	6.68037E-26	FALSE	-8
HES7_MA0822.1	HES7	MA0822.1	C_HES5	3317	0.6617	486	0.65698	479	0.01317	2.37230E-06	FALSE	-7
HEY1_MA0823.1	HEY1	MA0823.1	C_HES2	4531	0.75689	822	0.75545	828	-0.00397	2.42848E-02	FALSE	6
MAX_MA0058.3	MAX	MA0058.3	C_MNT	4183	0.80126	813	0.79691	820	0.00514	2.44030E-04	FALSE	7
MNT_MA0825.1	MNT	MA0825.1	C_MNT	4180	0.80427	819	0.80305	832	-0.00701	3.77098E-07	FALSE	13
OLIG1_MA0826.1	OLIG1	MA0826.1	C_Atoh1	4196	0.44714	282	0.44325	268	0.03041	5.85828E-43	FALSE	-14
OLIG3_MA0827.1	OLIG3	MA0827.1	C_Atoh1	5112	0.45967	369	0.45839	360	0.0101	1.69476E-13	FALSE	-9
SREBF2var.2_MA0828.1	SREBF2(var.2)	MA0828.1	C_BHLHE41	5219	0.86302	1158	0.86518	1186	-0.03052	2.46120E-42	FALSE	28
Tcf21_MA0832.1	Tcf21	MA0832.1	C_MSC	10979	0.49853	901	0.49847	910	-0.00607	1.32014E-13	FALSE	9
ATF7_MA0834.1	ATF7	MA0834.1	C_FOSL2::JUND(var.2)	7900	1.00036	2090	1.00914	2103	-0.04289	1.92004E-59	FALSE	13
CEBPB_MA0466.2	CEBPB	MA0466.2	C_CEBPE	4177	0.65512	590	0.66151	591	-0.03952	1.78635E-45	FALSE	1
CEBPE_MA0837.1	CEBPE	MA0837.1	C_CEBPE	4155	0.6545	589	0.66055	590	-0.03907	8.74433E-50	FALSE	1
CEBPG_MA0838.1	CEBPG	MA0838.1	C_CEBPE	3704	0.68118	548	0.68339	545	-0.01567	8.21257E-13	FALSE	-3
CREB3L1_MA0839.1	CREB3L1	MA0839.1	C_CREB3	5712	0.68333	872	0.68451	869	-0.02456	1.37592E-36	FALSE	-3
Creb5_MA0840.1	Creb5	MA0840.1	C_FOSL2::JUND(var.2)	9881	0.92232	2361	0.93351	2396	-0.05848	8.60296E-84	TRUE	35
Mafb_MA0117.2	Mafb	MA0117.2	C_MAFF	11983	0.51039	1044	0.51379	1068	-0.02339	6.58763E-43	FALSE	24
NFE2_MA0841.1	NFE2	MA0841.1	C_NFE2	8370	0.47566	591	0.47634	602	-0.0151	7.88040E-22	FALSE	11
TEF_MA0843.1	TEF	MA0843.1	C_DBP	5135	0.62908	707	0.64245	727	-0.0841	1.56120E-80	TRUE	20
XBP1_MA0844.1	XBP1	MA0844.1	C_XBP1	5977	0.82561	1172	0.82889	1183	-0.03627	7.57059E-45	FALSE	11
FOXB1_MA0845.1	FOXB1	MA0845.1	C_FOXC2	10643	0.49893	936	0.49737	955	-0.0018	6.63750E-02	FALSE	19
FOXC1_MA0032.2	FOXC1	MA0032.2	C_FOXC2	11073	0.47742	898	0.47738	926	-0.01353	1.58055E-21	FALSE	28
FOXC2_MA0846.1	FOXC2	MA0846.1	C_FOXC2	13390	0.48401	1103	0.48274	1129	-0.01377	1.85338E-27	FALSE	26
FOXO4_MA0848.1	FOXO4	MA0848.1	C_FOXP3	18799	0.52823	1845	0.52969	1906	-0.03264	6.67386E-73	FALSE	61
FOXO6_MA0849.1	FOXO6	MA0849.1	C_FOXP3	18799	0.52824	1845	0.52969	1906	-0.0326	7.49449E-73	FALSE	61
FOXP3_MA0850.1	FOXP3	MA0850.1	C_FOXP3	8223	0.5701	932	0.57367	970	-0.04188	3.30371E-67	FALSE	38
Foxj3_MA0851.1	Foxj3	MA0851.1	C_Foxj3	13724	0.51236	1308	0.51352	1334	-0.03151	1.14801E-59	FALSE	26
Alx4_MA0853.1	Alx4	MA0853.1	C_MIXL1	8412	0.41139	334	0.39969	318	0.08077	1.16869E-92	FALSE	-16
Alx1_MA0854.1	Alx1	MA0854.1	C_MIXL1	8885	0.40827	355	0.3955	334	0.08799	1.59143E-90	FALSE	-21
RXRB_MA0855.1	RXRB	MA0855.1	C_Nr2f6	6479	0.55527	720	0.55471	727	0.01499	2.22594E-21	FALSE	7
RXRG_MA0856.1	RXRG	MA0856.1	C_Nr2f6	6087	0.55172	660	0.55169	669	0.00888	1.09623E-13	FALSE	9
Rarb_MA0857.1	Rarb	MA0857.1	C_Nr2f6(var.2)	6162	0.48902	485	0.48797	510	0.00825	1.57464E-07	FALSE	25
Rarbvar.2_MA0858.1	Rarb(var.2)	MA0858.1	C_Rarb(var.2)	7360	0.50288	616	0.50378	613	-0.0182	5.04554E-27	FALSE	-3
Rarg_MA0859.1	Rarg	MA0859.1	C_Nr2f6(var.2)	5690	0.50474	480	0.50146	497	0.02745	9.77065E-36	FALSE	17
Rargvar.2_MA0860.1	Rarg(var.2)	MA0860.1	C_Rarg(var.2)	6974	0.51415	623	0.51314	644	-0.00057	4.12022E-01	FALSE	21
TP63_MA0525.2	TP63	MA0525.2	C_TP63	4003	0.51813	364	0.52181	375	-0.0308	1.20715E-37	FALSE	11
TP53_MA0106.3	TP53	MA0106.3	C_TP53	4835	0.50105	424	0.50542	428	-0.02839	1.10796E-37	FALSE	4
TP73_MA0861.1	TP73	MA0861.1	C_TP63	5144	0.51647	488	0.51937	478	-0.02195	1.04174E-31	FALSE	-10
GMEB2_MA0862.1	GMEB2	MA0862.1	C_GMEB2	1728	1.03158	502	1.04396	519	-0.07116	7.97255E-46	TRUE	17
MTF1_MA0863.1	MTF1	MA0863.1	C_MTF1	9111	0.59489	1093	0.59766	1104	-0.02098	1.95319E-35	FALSE	11
E2F1_MA0024.3	E2F1	MA0024.3	C_E2F2	1762	0.74043	323	0.72489	303	0.03671	3.52911E-26	FALSE	-20
E2F8_MA0865.1	E2F8	MA0865.1	C_E2F8	5446	0.61047	641	0.60017	624	0.05288	8.63298E-62	FALSE	-17
SOX21_MA0866.1	SOX21	MA0866.1	C_SOX21	7630	0.48755	620	0.4853	615	-0.00988	1.00663E-09	FALSE	-5
Sox11_MA0869.1	Sox11	MA0869.1	C_Sox11	8082	0.48067	638	0.47972	651	-0.00291	1.10691E-03	FALSE	13
Sox1_MA0870.1	Sox1	MA0870.1	C_SOX21	7198	0.5063	595	0.50621	604	-0.0008	2.59718E-02	FALSE	9
TFAP2Avar.3_MA0872.1	TFAP2A(var.3)	MA0872.1	C_TFAP2C(var.3)	4173	0.51511	349	0.50437	349	0.07105	1.52625E-69	FALSE	0
ELK1_MA0028.2	ELK1	MA0028.2	C_ETS1	3611	0.91497	1015	0.90596	1000	0.03062	2.61998E-31	FALSE	-15
HOXD12_MA0873.1	HOXD12	MA0873.1	C_HOXC10	4504	0.51588	404	0.51131	396	0.02076	2.21323E-24	FALSE	-8
Arx_MA0874.1	Arx	MA0874.1	C_MIXL1	7449	0.41584	301	0.40315	288	0.09969	2.16495E-95	TRUE	-13
BARX1_MA0875.1	BARX1	MA0875.1	C_BARX1	6988	0.4319	334	0.42166	324	0.06158	4.25455E-76	FALSE	-10
BSX_MA0876.1	BSX	MA0876.1	C_Dlx3	8455	0.4596	493	0.45121	461	0.06092	9.57643E-75	FALSE	-32
Dlx1_MA0879.1	Dlx1	MA0879.1	C_Dlx1	7699	0.40269	300	0.39158	277	0.06515	6.48647E-83	FALSE	-23
Dlx3_MA0880.1	Dlx3	MA0880.1	C_Dlx3	9697	0.41631	444	0.40901	416	0.05197	2.55537E-73	FALSE	-28
Dlx4_MA0881.1	Dlx4	MA0881.1	C_Dlx3	7964	0.42508	395	0.41871	367	0.0466	6.97353E-66	FALSE	-28
DLX6_MA0882.1	DLX6	MA0882.1	C_Dlx3	7954	0.42965	390	0.42301	370	0.04972	5.90344E-68	FALSE	-20
Dmbx1_MA0883.1	Dmbx1	MA0883.1	C_Dmbx1	6115	0.44371	339	0.43371	343	0.06089	2.12626E-67	FALSE	4
DUXA_MA0884.1	DUXA	MA0884.1	C_DUXA	9398	0.52371	803	0.51957	790	0.01513	7.45164E-24	FALSE	-13
Dlx2_MA0885.1	Dlx2	MA0885.1	C_HOXC8	10423	0.38842	402	0.38037	396	0.05022	4.04032E-73	FALSE	-6
EMX2_MA0886.1	EMX2	MA0886.1	C_PAX4	7057	0.39878	262	0.38573	240	0.09149	2.06417E-91	TRUE	-22
EVX1_MA0887.1	EVX1	MA0887.1	C_EVX2	7874	0.41064	347	0.39791	316	0.0769	6.08751E-82	FALSE	-31
EVX2_MA0888.1	EVX2	MA0888.1	C_EVX2	8013	0.40522	335	0.39285	311	0.07588	5.07508E-88	FALSE	-24
GBX1_MA0889.1	GBX1	MA0889.1	C_EN1	7008	0.42739	329	0.41544	306	0.07887	2.08159E-83	FALSE	-23
GBX2_MA0890.1	GBX2	MA0890.1	C_EN1	9097	0.42072	400	0.40913	372	0.08	2.70953E-90	FALSE	-28
GSC2_MA0891.1	GSC2	MA0891.1	C_OTX2	5890	0.45643	363	0.4455	347	0.06374	1.54733E-73	FALSE	-16
GSX1_MA0892.1	GSX1	MA0892.1	C_PAX4	12173	0.42972	537	0.41822	498	0.07983	3.92662E-96	TRUE	-39
HESX1_MA0894.1	HESX1	MA0894.1	C_MIXL1	8869	0.42802	392	0.41652	369	0.08321	1.16079E-91	FALSE	-23
HMBOX1_MA0895.1	HMBOX1	MA0895.1	C_HMBOX1	2169	0.54677	214	0.54361	212	-0.02152	1.57828E-15	FALSE	-2
Hmx1_MA0896.1	Hmx1	MA0896.1	C_Hmx1	8386	0.41209	406	0.40483	387	0.05126	5.70042E-67	FALSE	-19
Hmx2_MA0897.1	Hmx2	MA0897.1	C_Hmx1	8137	0.43876	465	0.43229	451	0.03467	9.74546E-57	FALSE	-14
Hmx3_MA0898.1	Hmx3	MA0898.1	C_Hmx1	8366	0.41741	435	0.4105	416	0.03637	7.65161E-59	FALSE	-19
HOXA10_MA0899.1	HOXA10	MA0899.1	C_HOXA10	10327	0.44307	650	0.43912	631	0.01753	3.37401E-35	FALSE	-19
HOXB3_MA0903.1	HOXB3	MA0903.1	C_PAX4	11419	0.39719	449	0.38539	412	0.07797	1.96584E-96	TRUE	-37
HOXC10_MA0905.1	HOXC10	MA0905.1	C_HOXC10	6369	0.5008	509	0.49507	501	0.02358	7.59373E-33	FALSE	-8
HOXC12_MA0906.1	HOXC12	MA0906.1	C_HOXC10	3519	0.56192	379	0.55746	375	0.02726	1.79173E-29	FALSE	-4
HOXC13_MA0907.1	HOXC13	MA0907.1	C_HOXC13	6604	0.47829	478	0.46988	456	0.03576	2.87909E-52	FALSE	-22
HOXD11_MA0908.1	HOXD11	MA0908.1	C_HOXC10	4449	0.52134	418	0.51777	410	0.01623	3.08599E-18	FALSE	-8
Hoxa11_MA0911.1	Hoxa11	MA0911.1	C_HOXC10	4609	0.51851	412	0.51262	404	0.02155	5.68994E-34	FALSE	-8
ISL2_MA0914.1	ISL2	MA0914.1	C_ISL2	7035	0.40512	326	0.39827	325	0.03893	5.28250E-52	FALSE	-1
FOXK1_MA0852.2	FOXK1	MA0852.2	C_FOXP3	12404	0.55878	1331	0.56119	1392	-0.03512	3.52823E-64	FALSE	61
GATA2_MA0036.3	GATA2	MA0036.3	C_GATA6	7301	0.4316	407	0.42751	395	0.00425	5.94501E-02	FALSE	-12
HIF1A_MA1106.1	HIF1A	MA1106.1	C_HIF1A	4086	0.70525	650	0.70331	661	-0.00703	5.74472E-06	FALSE	11
MYC_MA0147.3	MYC	MA0147.3	C_MNT	5422	0.76722	980	0.76286	985	-0.00213	2.18344E-01	FALSE	5
MYB_MA0100.3	MYB	MA0100.3	C_MYB	6965	0.56319	763	0.56416	774	-0.03135	1.55800E-45	FALSE	11
MYCN_MA0104.4	MYCN	MA0104.4	C_MAX::MYC	2532	0.78141	468	0.76661	474	0.03701	9.32278E-32	FALSE	6
NEUROD1_MA1109.1	NEUROD1	MA1109.1	C_NEUROD1	20005	0.47071	1423	0.46691	1407	0.01853	1.54171E-47	FALSE	-16
NFIC_MA0161.2	NFIC	MA0161.2	C_NFIC	6897	0.47179	496	0.46672	483	0.04605	2.65914E-55	FALSE	-13
NFYA_MA0060.3	NFYA	MA0060.3	C_NFYA	15633	1.3386	4492	1.33086	4481	0.01177	6.33686E-25	FALSE	-11
NR1H4_MA1110.1	NR1H4	MA1110.1	C_NR1H4	7075	0.48305	545	0.48044	559	0.00635	1.34326E-08	FALSE	14
NR2F2_MA1111.1	NR2F2	MA1111.1	C_NR2C2(var.2)	7624	0.42222	440	0.42277	443	-0.02684	1.43926E-44	FALSE	3
PAX5_MA0014.3	PAX5	MA0014.3	C_PAX5	6878	0.72052	1107	0.71628	1090	0.00729	5.72210E-09	FALSE	-17
PBX3_MA1114.1	PBX3	MA1114.1	C_PBX3	21559	0.62611	2403	0.62236	2371	0.00391	2.93742E-11	FALSE	-32
POU5F1_MA1115.1	POU5F1	MA1115.1	C_POU1F1	15956	0.47496	1136	0.46679	1116	0.03965	1.48276E-72	FALSE	-20
RBPJ_MA1116.1	RBPJ	MA1116.1	C_RBPJ	10036	0.50877	839	0.50489	816	0.01333	2.97655E-24	FALSE	-23
RELB_MA1117.1	RELB	MA1117.1	C_RELB	6561	0.52266	617	0.51603	595	0.02599	2.23931E-41	FALSE	-22
SIX1_MA1118.1	SIX1	MA1118.1	C_SIX2	6171	0.50389	551	0.50129	554	-0.01501	5.42428E-17	FALSE	3
SIX2_MA1119.1	SIX2	MA1119.1	C_SIX2	8335	0.48785	673	0.48676	683	-0.01382	1.96677E-22	FALSE	10
SOX10_MA0442.2	SOX10	MA0442.2	C_SOX4	15742	0.49621	1280	0.48279	1260	0.09629	4.92407E-112	TRUE	-20
SOX13_MA1120.1	SOX13	MA1120.1	C_SOX13	9376	0.49001	704	0.47804	670	0.08342	1.00280E-95	FALSE	-34
TEAD2_MA1121.1	TEAD2	MA1121.1	C_TEAD4	7716	0.5547	821	0.55675	818	-0.02072	2.08222E-30	FALSE	-3
TFDP1_MA1122.1	TFDP1	MA1122.1	C_E2F6	5584	0.78355	1021	0.773	1001	0.05744	3.98418E-64	FALSE	-20
ZBTB7A_MA0750.2	ZBTB7A	MA0750.2	C_GABPA	6350	0.80989	1406	0.80543	1403	0.0212	1.68594E-26	FALSE	-3
ZEB1_MA0103.3	ZEB1	MA0103.3	C_TCF3	12647	0.48716	1079	0.48901	1073	-0.01894	1.19916E-41	FALSE	-6
ZNF24_MA1124.1	ZNF24	MA1124.1	C_ZNF24	17101	0.52303	1560	0.51967	1560	0.00373	2.48675E-03	FALSE	0
ZNF384_MA1125.1	ZNF384	MA1125.1	C_ZNF384	17845	0.48247	1428	0.47737	1431	0.0193	4.05265E-43	FALSE	3
ZNF282_MA1154.1	ZNF282	MA1154.1	C_ZNF282	7184	0.54665	704	0.5405	661	0.02388	9.20815E-39	FALSE	-43
ZSCAN4_MA1155.1	ZSCAN4	MA1155.1	C_ZSCAN4	51618	0.57667	5642	0.57664	5677	-0.0144	1.31262E-56	FALSE	35
GATA3_MA0037.3	GATA3	MA0037.3	C_GATA6	5797	0.43734	323	0.43462	336	-0.01088	5.40665E-12	FALSE	13
FOSJUN_MA0099.3	FOS::JUN	MA0099.3	C_FOSL1::JUN	9450	0.51769	848	0.51974	857	-0.01927	1.79103E-35	FALSE	9
FOSJUNvar.2_MA1126.1	FOS::JUN(var.2)	MA1126.1	C_FOSL2::JUND(var.2)	9939	0.85446	2110	0.86235	2138	-0.03397	3.72308E-58	FALSE	28
FOSBJUN_MA1127.1	FOSB::JUN	MA1127.1	C_FOSL2::JUND(var.2)	9976	0.92261	2365	0.93092	2400	-0.04372	3.18001E-67	TRUE	35
FOSL1JUN_MA1128.1	FOSL1::JUN	MA1128.1	C_FOSL1::JUN	10701	0.53218	1016	0.53441	1027	-0.01909	1.29134E-31	FALSE	11
FOSL1JUNvar.2_MA1129.1	FOSL1::JUN(var.2)	MA1129.1	C_FOSL2::JUND(var.2)	7664	0.98703	2006	0.99779	2036	-0.054	3.50265E-66	TRUE	30
FOSL2JUN_MA1130.1	FOSL2::JUN	MA1130.1	C_FOSL1::JUN	9508	0.52497	879	0.52617	888	-0.01601	9.18578E-32	FALSE	9
FOSL2JUNvar.2_MA1131.1	FOSL2::JUN(var.2)	MA1131.1	C_FOSL2::JUND(var.2)	10685	0.90497	2450	0.91296	2486	-0.04609	5.53469E-67	TRUE	36
JUNJUNB_MA1132.1	JUN::JUNB	MA1132.1	C_FOSL1::JUN	9423	0.59499	1084	0.59939	1102	-0.03101	4.80246E-53	FALSE	18
JUNJUNBvar.2_MA1133.1	JUN::JUNB(var.2)	MA1133.1	C_FOSL2::JUND(var.2)	10668	0.90313	2443	0.91188	2470	-0.04453	4.71382E-71	TRUE	27
FOSJUNB_MA1134.1	FOS::JUNB	MA1134.1	C_FOSL1::JUN	8396	0.48233	656	0.48378	654	-0.01206	5.32564E-19	FALSE	-2
FOSBJUNB_MA1135.1	FOSB::JUNB	MA1135.1	C_FOSL1::JUN	8716	0.47878	658	0.4807	663	-0.01811	2.09514E-37	FALSE	5
FOSBJUNBvar.2_MA1136.1	FOSB::JUNB(var.2)	MA1136.1	C_FOSL2::JUND(var.2)	8457	0.94303	2066	0.955	2102	-0.0515	4.95163E-68	TRUE	36
FOSL1JUNB_MA1137.1	FOSL1::JUNB	MA1137.1	C_FOSL1::JUN	9023	0.50115	758	0.50243	758	-0.01502	1.62549E-21	FALSE	0
FOSL2JUNB_MA1138.1	FOSL2::JUNB	MA1138.1	C_FOSL1::JUN	8848	0.47903	670	0.48008	674	-0.01212	6.81295E-19	FALSE	4
FOSL2JUNBvar.2_MA1139.1	FOSL2::JUNB(var.2)	MA1139.1	C_FOSL2::JUND(var.2)	8325	0.9573	2099	0.96739	2134	-0.05588	4.41027E-68	TRUE	35
FOSJUND_MA1141.1	FOS::JUND	MA1141.1	C_FOSL1::JUN	10458	0.52563	964	0.52711	978	-0.01686	7.64394E-30	FALSE	14
FOSL1JUND_MA1142.1	FOSL1::JUND	MA1142.1	C_FOSL1::JUN	10142	0.50705	864	0.5079	873	-0.01429	1.22934E-27	FALSE	9
FOSL1JUNDvar.2_MA1143.1	FOSL1::JUND(var.2)	MA1143.1	C_FOSL2::JUND(var.2)	9118	0.9876	2399	0.99343	2415	-0.02946	5.67872E-50	FALSE	16
FOSL2JUND_MA1144.1	FOSL2::JUND	MA1144.1	C_FOSL1::JUN	8748	0.48841	702	0.49152	712	-0.01873	3.27551E-32	FALSE	10
FOSL2JUNDvar.2_MA1145.1	FOSL2::JUND(var.2)	MA1145.1	C_FOSL2::JUND(var.2)	10547	0.92426	2495	0.9332	2550	-0.04215	3.36228E-68	FALSE	55
NR1H4RXRA_MA1146.1	NR1H4::RXRA	MA1146.1	C_NR2F6(var.3)	4281	0.51941	399	0.51692	399	0.01559	1.59181E-20	FALSE	0
NR4A2RXRA_MA1147.1	NR4A2::RXRA	MA1147.1	C_NR2F6(var.3)	4034	0.6182	549	0.6292	552	-0.03105	1.78233E-37	FALSE	3
PPARARXRA_MA1148.1	PPARA::RXRA	MA1148.1	C_PPARA::RXRA	6336	0.49239	516	0.48574	524	0.03342	2.36245E-55	FALSE	8
RARARXRG_MA1149.1	RARA::RXRG	MA1149.1	C_RARA::RXRG	6674	0.52443	597	0.51809	591	0.03497	5.19793E-46	FALSE	-6
RORB_MA1150.1	RORB	MA1150.1	C_RORB	7791	0.49208	621	0.48856	601	0.02102	1.92543E-34	FALSE	-20
RORC_MA1151.1	RORC	MA1151.1	C_RORB	7546	0.49979	626	0.49807	613	0.01765	2.17330E-26	FALSE	-13
SOX15_MA1152.1	SOX15	MA1152.1	C_Sox6	11316	0.4959	948	0.48387	919	0.08168	6.80683E-91	FALSE	-29
TFE3_MA0831.2	TFE3	MA0831.2	C_ARNT2	7361	0.86802	1632	0.86795	1655	-0.02022	1.34785E-29	FALSE	23
VDR_MA0693.2	VDR	MA0693.2	C_VDR	5844	0.51752	536	0.51734	559	-0.01299	5.80075E-20	FALSE	23
Smad4_MA1153.1	Smad4	MA1153.1	C_Smad4	7621	0.51537	673	0.51267	681	-0.00222	5.87539E-01	FALSE	8
IRF3_MA1418.1	IRF3	MA1418.1	C_IRF3	10420	0.54753	1095	0.54488	1101	0.00476	2.71589E-05	FALSE	6
IRF4_MA1419.1	IRF4	MA1419.1	C_IRF8	4072	0.59185	482	0.58538	470	-0.01245	5.78697E-14	FALSE	-12
IRF5_MA1420.1	IRF5	MA1420.1	C_IRF5	3680	0.60464	456	0.59891	456	0	7.13021E-01	FALSE	0
TCF7L1_MA1421.1	TCF7L1	MA1421.1	C_LEF1	11771	0.45221	753	0.4438	732	0.06603	5.36533E-88	FALSE	-21
ARGFX_MA1463.1	ARGFX	MA1463.1	C_PAX4	9698	0.39622	357	0.38466	333	0.07885	1.61419E-88	FALSE	-24
ARNT2_MA1464.1	ARNT2	MA1464.1	C_ARNT2	4360	0.89895	1044	0.89496	1059	-0.01003	3.99019E-09	FALSE	15
ATF6_MA1466.1	ATF6	MA1466.1	C_CREB3	6528	0.7478	1126	0.74987	1119	-0.02928	1.20711E-44	FALSE	-7
ATOH1var.2_MA1467.1	ATOH1(var.2)	MA1467.1	C_Tcf12	18239	0.49757	1493	0.49563	1474	0.00164	2.32743E-02	FALSE	-19
ATOH7_MA1468.1	ATOH7	MA1468.1	C_Atoh1	8430	0.45514	555	0.4506	549	0.01873	4.61548E-33	FALSE	-6
BACH2_MA1101.2	BACH2	MA1101.2	C_NFE2	6915	0.4981	559	0.50117	580	-0.01196	5.39050E-14	FALSE	21
BACH2var.2_MA1470.1	BACH2(var.2)	MA1470.1	C_BACH2(var.2)	6686	0.75686	1184	0.76409	1200	-0.04865	1.18211E-62	TRUE	16
BARX2_MA1471.1	BARX2	MA1471.1	C_BARX2	7145	0.42025	386	0.41521	388	0.03049	1.66759E-52	FALSE	2
BHLHA15var.2_MA1472.1	BHLHA15(var.2)	MA1472.1	C_Tcf12	14802	0.48921	1155	0.4887	1151	0.0048	3.82208E-10	FALSE	-4
CDX4_MA1473.1	CDX4	MA1473.1	C_HOXA10	8488	0.4739	654	0.47168	641	-0.00035	7.72253E-01	FALSE	-13
CREB3L4_MA1474.1	CREB3L4	MA1474.1	C_CREB3	5916	0.79067	1141	0.79089	1147	-0.02142	4.72206E-28	FALSE	6
CREB3L4var.2_MA1475.1	CREB3L4(var.2)	MA1475.1	C_FOSL2::JUND(var.2)	7784	1.07646	2294	1.08635	2349	-0.05543	2.90156E-67	TRUE	55
DLX5_MA1476.1	DLX5	MA1476.1	C_MSX1	8826	0.39921	375	0.39357	368	0.03323	4.74190E-54	FALSE	-7
DMRTA2_MA1478.1	DMRTA2	MA1478.1	C_DMRTC2	4738	0.53676	447	0.53613	461	0.00202	9.61734E-01	FALSE	14
DMRTC2_MA1479.1	DMRTC2	MA1479.1	C_DMRTC2	5178	0.51079	438	0.50852	430	0.00954	9.30250E-08	FALSE	-8
DPRX_MA1480.1	DPRX	MA1480.1	C_DPRX	5895	0.49612	461	0.48711	453	0.02864	6.30873E-40	FALSE	-8
DRGX_MA1481.1	DRGX	MA1481.1	C_PAX4	9881	0.40941	388	0.39865	369	0.07541	1.28630E-94	FALSE	-19
ELF2_MA1483.1	ELF2	MA1483.1	C_ELF4	4032	0.93429	1152	0.93179	1149	4e-05	7.38827E-02	FALSE	-3
ETS2_MA1484.1	ETS2	MA1484.1	C_ETS1	4957	0.79363	1103	0.78784	1100	0.01683	4.32000E-23	FALSE	-3
FERD3L_MA1485.1	FERD3L	MA1485.1	C_FERD3L	10902	0.56085	1196	0.56012	1189	-0.00726	7.99526E-09	FALSE	-7
FOXE1_MA1487.1	FOXE1	MA1487.1	C_FOXD2	16500	0.49252	1393	0.49227	1420	-0.02842	4.11469E-67	FALSE	27
FOXN3_MA1489.1	FOXN3	MA1489.1	C_FOXN3	16808	0.5655	1833	0.56398	1875	-0.00991	6.62993E-20	FALSE	42
GLI3_MA1491.1	GLI3	MA1491.1	C_GLI3	7644	0.57539	822	0.57356	835	-0.00233	6.24161E-02	FALSE	13
HES6_MA1493.1	HES6	MA1493.1	C_HES6	5876	0.63485	794	0.63412	796	-0.01045	5.93423E-10	FALSE	2
HNF4Avar.2_MA1494.1	HNF4A(var.2)	MA1494.1	C_HNF4A(var.2)	4316	0.50491	379	0.50293	391	0.01424	3.65603E-18	FALSE	12
HOXA1_MA1495.1	HOXA1	MA1495.1	C_MEOX2	8271	0.38865	290	0.38005	274	0.0562	3.16552E-76	FALSE	-16
HOXA4_MA1496.1	HOXA4	MA1496.1	C_HOXA4	8830	0.43553	468	0.42965	458	0.02226	4.09173E-43	FALSE	-10
HOXA6_MA1497.1	HOXA6	MA1497.1	C_MEOX2	9197	0.39835	376	0.39029	352	0.05278	3.57264E-70	FALSE	-24
HOXA7_MA1498.1	HOXA7	MA1498.1	C_HOXB5	8583	0.44095	506	0.43631	484	0.02403	2.36140E-46	FALSE	-22
HOXB4_MA1499.1	HOXB4	MA1499.1	C_HOXA4	9301	0.42314	468	0.41646	458	0.02621	3.46996E-48	FALSE	-10
HOXB6_MA1500.1	HOXB6	MA1500.1	C_HOXC8	9044	0.39845	387	0.39162	366	0.03916	1.66966E-63	FALSE	-21
HOXB7_MA1501.1	HOXB7	MA1501.1	C_MEOX2	9081	0.40047	380	0.39191	350	0.05539	2.90516E-74	FALSE	-30
HOXB8_MA1502.1	HOXB8	MA1502.1	C_HOXB5	9361	0.42785	533	0.4239	484	0.01772	4.18991E-29	FALSE	-49
HOXB9_MA1503.1	HOXB9	MA1503.1	C_HOXC10	4669	0.50933	423	0.50488	421	0.01209	7.90060E-14	FALSE	-2
HOXC4_MA1504.1	HOXC4	MA1504.1	C_HOXA4	10879	0.42755	575	0.41996	551	0.02987	1.44882E-51	FALSE	-24
HOXC8_MA1505.1	HOXC8	MA1505.1	C_HOXC8	5269	0.40835	233	0.40205	214	0.03751	1.08050E-52	FALSE	-19
HOXD10_MA1506.1	HOXD10	MA1506.1	C_HOXC10	4779	0.51562	435	0.51011	421	0.02016	7.91754E-27	FALSE	-14
HOXD4_MA1507.1	HOXD4	MA1507.1	C_HOXA4	9301	0.42314	468	0.41646	458	0.02621	3.46996E-48	FALSE	-10
IKZF1_MA1508.1	IKZF1	MA1508.1	C_IKZF1	17232	0.54058	1769	0.53885	1751	-0.00437	4.97670E-09	FALSE	-18
IRF6_MA1509.1	IRF6	MA1509.1	C_IRF6	1841	0.676	268	0.66274	269	0.05191	4.27603E-40	FALSE	1
KLF10_MA1511.1	KLF10	MA1511.1	C_KLF9	12161	0.94448	2696	0.92721	2649	0.06535	8.16930E-83	FALSE	-47
KLF11_MA1512.1	KLF11	MA1512.1	C_KLF9	11842	1.06626	3059	1.0457	3004	0.0754	4.32495E-88	FALSE	-55
KLF15_MA1513.1	KLF15	MA1513.1	C_KLF15	6858	1.24683	2209	1.22086	2165	0.10339	3.56461E-90	TRUE	-44
KLF17_MA1514.1	KLF17	MA1514.1	C_KLF17	14500	0.67364	1977	0.66281	1959	0.06417	5.06720E-92	FALSE	-18
KLF2_MA1515.1	KLF2	MA1515.1	C_KLF9	7967	1.12342	2193	1.0961	2132	0.1022	1.76210E-95	TRUE	-61
KLF3_MA1516.1	KLF3	MA1516.1	C_KLF3	4986	1.21813	1522	1.1915	1509	0.07796	5.10776E-77	FALSE	-13
KLF6_MA1517.1	KLF6	MA1517.1	C_KLF9	8145	1.02995	1983	1.01008	1967	0.07436	1.21096E-83	FALSE	-16
LHX1_MA1518.1	LHX1	MA1518.1	C_MSX1	7120	0.44266	379	0.43582	356	0.03934	7.37407E-57	FALSE	-23
LHX5_MA1519.1	LHX5	MA1519.1	C_PAX4	8422	0.40281	314	0.39269	297	0.06775	7.63635E-80	FALSE	-17
MAF_MA1520.1	MAF	MA1520.1	C_MAFA	7447	0.5447	725	0.55568	766	-0.0677	6.48673E-80	TRUE	41
MAFA_MA1521.1	MAFA	MA1521.1	C_MAFA	7366	0.57187	791	0.58288	827	-0.06511	8.89689E-78	TRUE	36
MAZ_MA1522.1	MAZ	MA1522.1	C_ZNF148	15805	0.83598	3118	0.818	3019	0.10629	6.05025E-113	TRUE	-99
MSANTD3_MA1523.1	MSANTD3	MA1523.1	C_MSANTD3	13413	0.5961	1590	0.59852	1590	-0.01757	2.82942E-33	FALSE	0
MSGN1_MA1524.1	MSGN1	MA1524.1	C_MSGN1	5378	0.48607	404	0.4806	397	0.02962	6.38166E-38	FALSE	-7
NFATC4_MA1525.1	NFATC4	MA1525.1	C_NFATC3	9581	0.54904	1013	0.55244	1046	-0.03259	9.87565E-54	FALSE	33
NFICvar.2_MA1527.1	NFIC(var.2)	MA1527.1	C_NFIB	7483	0.53812	662	0.52767	647	0.07412	1.18974E-86	FALSE	-15
NFIXvar.2_MA1528.1	NFIX(var.2)	MA1528.1	C_NFIB	7209	0.51482	603	0.49979	579	0.09993	2.45499E-95	TRUE	-24
NHLH2_MA1529.1	NHLH2	MA1529.1	C_NHLH2	11705	0.61074	1468	0.60824	1462	0.01432	9.92559E-29	FALSE	-6
NKX6-3_MA1530.1	NKX6-3	MA1530.1	C_NKX6-3	13541	0.44177	726	0.43484	696	0.03883	1.05050E-63	FALSE	-30
NR1D1_MA1531.1	NR1D1	MA1531.1	C_NR1D1	7561	0.56882	812	0.56605	821	0.02251	3.84423E-34	FALSE	9
NR1D2_MA1532.1	NR1D2	MA1532.1	C_NR1D1	8546	0.54382	856	0.54058	846	0.02169	6.09223E-40	FALSE	-10
NR1I2_MA1533.1	NR1I2	MA1533.1	C_NR1I2	5044	0.57529	551	0.5728	558	0.00111	2.12130E-01	FALSE	7
NR1I3_MA1534.1	NR1I3	MA1534.1	C_NR1I3	4652	0.49829	435	0.49666	444	0.00994	2.53027E-07	FALSE	9
NR2C1_MA1535.1	NR2C1	MA1535.1	C_NR2C1	7493	0.50403	632	0.50327	621	0.00059	1.07478E-01	FALSE	-11
NR2C2var.2_MA1536.1	NR2C2(var.2)	MA1536.1	C_NR2C2(var.2)	6963	0.44566	457	0.44689	451	-0.02966	1.28115E-46	FALSE	-6
NR2F1var.2_MA1537.1	NR2F1(var.2)	MA1537.1	C_Nr2f6	6878	0.61232	884	0.61312	901	0.02082	2.53873E-32	FALSE	17
NR2F1var.3_MA1538.1	NR2F1(var.3)	MA1538.1	C_NR2F6(var.3)	4121	0.56399	440	0.56669	442	0.00289	7.02367E-01	FALSE	2
NR2F6var.3_MA1539.1	NR2F6(var.3)	MA1539.1	C_NR2F6(var.3)	3405	0.60195	460	0.60784	463	-0.00357	6.19044E-02	FALSE	3
NR5A1_MA1540.1	NR5A1	MA1540.1	C_NR5A1	7252	0.43944	431	0.43956	443	-0.00537	1.24562E-04	FALSE	12
NR6A1_MA1541.1	NR6A1	MA1541.1	C_NR6A1	5332	0.51192	483	0.5142	488	-0.02484	2.35178E-30	FALSE	5
OSR1_MA1542.1	OSR1	MA1542.1	C_OSR1	5703	0.6206	729	0.62065	729	-0.01322	1.36009E-17	FALSE	0
OVOL1_MA1544.1	OVOL1	MA1544.1	C_OVOL1	1754	0.69667	308	0.6954	310	-0.0201	6.51396E-12	FALSE	2
OVOL2_MA1545.1	OVOL2	MA1545.1	C_OVOL1	1640	0.73372	315	0.72521	314	0.01087	3.29451E-07	FALSE	-1
PAX3var.2_MA1546.1	PAX3(var.2)	MA1546.1	C_PAX3(var.2)	5181	0.62425	614	0.6163	618	0.02134	3.30881E-32	FALSE	4
PITX2_MA1547.1	PITX2	MA1547.1	C_OTX2	6763	0.44988	412	0.44202	382	0.04062	1.85168E-55	FALSE	-30
PLAGL2_MA1548.1	PLAGL2	MA1548.1	C_PLAGL2	3868	0.50025	313	0.48492	293	0.13364	4.48715E-99	TRUE	-20
POU6F1var.2_MA1549.1	POU6F1(var.2)	MA1549.1	C_POU6F2	15603	0.4401	851	0.43343	805	0.03784	2.13133E-69	FALSE	-46
PPARD_MA1550.1	PPARD	MA1550.1	C_Nr2f6	6236	0.5179	578	0.51206	566	0.04055	4.06839E-55	FALSE	-12
RARBvar.3_MA1552.1	RARB(var.3)	MA1552.1	C_RXRG(var.2)	3065	0.56802	306	0.56564	311	-0.01881	1.00663E-16	FALSE	5
RARGvar.3_MA1553.1	RARG(var.3)	MA1553.1	C_RXRG(var.2)	2742	0.52335	244	0.52447	247	-0.04076	1.47817E-39	FALSE	3
RFX7_MA1554.1	RFX7	MA1554.1	C_RFX7	7562	0.77766	1508	0.80017	1593	-0.11748	4.14308E-105	TRUE	85
RXRBvar.2_MA1555.1	RXRB(var.2)	MA1555.1	C_RXRG(var.2)	3039	0.56876	297	0.5632	297	0.01575	1.49322E-14	FALSE	0
RXRGvar.2_MA1556.1	RXRG(var.2)	MA1556.1	C_RXRG(var.2)	4337	0.65696	593	0.65592	592	-0.00898	1.77346E-07	FALSE	-1
SMAD5_MA1557.1	SMAD5	MA1557.1	C_SMAD3	2435	0.59941	286	0.59757	275	-0.01343	1.58840E-09	FALSE	-11
SNAI1_MA1558.1	SNAI1	MA1558.1	C_Rbpjl	12703	0.47743	1031	0.47874	1020	-0.02344	1.53029E-44	FALSE	-11
SNAI3_MA1559.1	SNAI3	MA1559.1	C_Rbpjl	13065	0.47185	1032	0.47516	1045	-0.03089	5.71693E-60	FALSE	13
SOHLH2_MA1560.1	SOHLH2	MA1560.1	C_MNT	3435	0.82037	732	0.82647	726	-0.01108	2.08601E-06	FALSE	-6
SOX12_MA1561.1	SOX12	MA1561.1	C_SOX12	5513	0.54501	567	0.53713	577	0.02702	2.15990E-34	FALSE	10
SOX14_MA1562.1	SOX14	MA1562.1	C_SOX14	5516	0.50784	461	0.49935	460	0.04637	1.21216E-57	FALSE	-1
SOX18_MA1563.1	SOX18	MA1563.1	C_SOX18	8434	0.55107	840	0.54364	823	0.04721	1.37382E-66	FALSE	-17
SP9_MA1564.1	SP9	MA1564.1	C_SP3	11287	1.20934	3404	1.18278	3314	0.1015	7.12930E-102	TRUE	-90
TBX18_MA1565.1	TBX18	MA1565.1	C_TBX4	12665	0.51433	1064	0.51112	1052	0.00943	4.96116E-19	FALSE	-12
TBX3_MA1566.1	TBX3	MA1566.1	C_TBX4	9779	0.53788	921	0.53292	910	0.02353	6.84272E-41	FALSE	-11
TBX6_MA1567.1	TBX6	MA1567.1	C_TBX4	9250	0.50974	800	0.507	789	0.01624	8.96644E-35	FALSE	-11
TCF21var.2_MA1568.1	TCF21(var.2)	MA1568.1	C_Atoh1	6487	0.52035	603	0.51459	596	0.03857	2.69322E-47	FALSE	-7
TFAP2E_MA1569.1	TFAP2E	MA1569.1	C_TFAP2A	4787	0.46322	321	0.4567	317	0.05174	4.46436E-61	FALSE	-4
TFAP4var.2_MA1570.1	TFAP4(var.2)	MA1570.1	C_TFAP4(var.2)	5305	0.50674	440	0.50487	459	0.02125	4.40572E-29	FALSE	19
TGIF2LX_MA1571.1	TGIF2LX	MA1571.1	C_PKNOX2	8473	0.51221	724	0.51139	721	-0.00845	5.50564E-09	FALSE	-3
TGIF2LY_MA1572.1	TGIF2LY	MA1572.1	C_PKNOX2	7863	0.51529	675	0.51423	682	-0.00698	1.35979E-11	FALSE	7
THAP11_MA1573.1	THAP11	MA1573.1	C_THAP11	6622	0.74282	1047	0.74193	1037	0.01132	3.24263E-13	FALSE	-10
THRB_MA1574.1	THRB	MA1574.1	C_Nr2f6	6584	0.61228	844	0.6122	850	0.03544	5.26241E-48	FALSE	6
THRBvar.2_MA1575.1	THRB(var.2)	MA1575.1	C_THRB(var.2)	2866	0.51846	247	0.51827	236	-0.00209	2.61316E-02	FALSE	-11
THRBvar.3_MA1576.1	THRB(var.3)	MA1576.1	C_THRB(var.3)	7733	0.57122	842	0.57116	841	-0.00518	7.69269E-06	FALSE	-1
TLX2_MA1577.1	TLX2	MA1577.1	C_MIXL1	8323	0.42541	355	0.41328	338	0.07767	3.98094E-86	FALSE	-17
VEZF1_MA1578.1	VEZF1	MA1578.1	C_VEZF1	8330	0.67449	1156	0.6575	1115	0.12309	2.86213E-104	TRUE	-41
ZBTB26_MA1579.1	ZBTB26	MA1579.1	C_ZBTB26	12221	0.48688	975	0.48483	986	0.00834	4.20664E-15	FALSE	11
ZBTB32_MA1580.1	ZBTB32	MA1580.1	C_ZBTB32	10531	0.53336	1072	0.53569	1090	-0.02525	5.05305E-42	FALSE	18
ZBTB6_MA1581.1	ZBTB6	MA1581.1	C_ZBTB6	9819	0.52795	895	0.5273	878	-0.0015	1.41926E-03	FALSE	-17
ZFP57_MA1583.1	ZFP57	MA1583.1	C_ZFP57	3895	0.63213	503	0.62814	518	0.01139	3.40763E-07	FALSE	15
ZIC5_MA1584.1	ZIC5	MA1584.1	C_ZIC5	10178	0.59539	1202	0.58133	1162	0.09434	5.78932E-97	TRUE	-40
ZKSCAN1_MA1585.1	ZKSCAN1	MA1585.1	C_ZKSCAN1	3958	0.74118	638	0.7315	634	0.01624	4.87439E-16	FALSE	-4
ZNF135_MA1587.1	ZNF135	MA1587.1	C_ZNF135	8034	0.59279	910	0.58754	922	0.02379	2.22867E-39	FALSE	12
ZNF136_MA1588.1	ZNF136	MA1588.1	C_ZNF136	4194	0.52368	389	0.52241	399	0.0108	1.28645E-09	FALSE	10
ZNF140_MA1589.1	ZNF140	MA1589.1	C_ZNF140	8908	0.54888	910	0.54826	920	-0.00453	2.35993E-09	FALSE	10
ZNF274_MA1592.1	ZNF274	MA1592.1	C_ZNF274	7112	0.54348	701	0.5403	696	0.00856	6.46221E-16	FALSE	-5
ZNF317_MA1593.1	ZNF317	MA1593.1	C_ZNF317	25044	0.51806	2252	0.52128	2298	-0.03843	5.75163E-78	FALSE	46
ZNF382_MA1594.1	ZNF382	MA1594.1	C_ZNF382	8029	0.5292	752	0.52685	756	0.00279	1.05613E-01	FALSE	4
ZNF460_MA1596.1	ZNF460	MA1596.1	C_ZNF460	12184	0.70038	1834	0.68873	1782	0.06678	2.99944E-89	FALSE	-52
ZNF528_MA1597.1	ZNF528	MA1597.1	C_ZNF528	7682	0.51023	666	0.50695	668	0.0195	2.29104E-31	FALSE	2
ZNF682_MA1599.1	ZNF682	MA1599.1	C_ZNF682	5637	0.67982	753	0.66253	742	0.09604	1.07733E-88	TRUE	-11
ZNF684_MA1600.1	ZNF684	MA1600.1	C_ZNF684	10982	0.60294	1281	0.59664	1269	0.02468	1.97475E-47	FALSE	-12
ZNF75D_MA1601.1	ZNF75D	MA1601.1	C_ZNF75D	11074	0.53801	1011	0.53199	987	0.03029	2.62038E-55	FALSE	-24
ZSCAN29_MA1602.1	ZSCAN29	MA1602.1	C_ZSCAN29	4126	0.59453	503	0.593	503	0.00205	3.25802E-02	FALSE	0
Dmrt1_MA1603.1	Dmrt1	MA1603.1	C_Dmrt1	4010	0.51883	397	0.5206	401	0.00715	6.32533E-04	FALSE	4
Ebf2_MA1604.1	Ebf2	MA1604.1	C_EBF3	7021	0.46976	467	0.46172	454	0.06628	9.54004E-78	FALSE	-13
Foxf1_MA1606.1	Foxf1	MA1606.1	C_FOXP3	13708	0.53676	1370	0.53919	1432	-0.03987	1.01654E-74	FALSE	62
Foxl2_MA1607.1	Foxl2	MA1607.1	C_FOXP3	12500	0.52875	1242	0.52974	1258	-0.02619	1.80212E-53	FALSE	16
Isl1_MA1608.1	Isl1	MA1608.1	C_Isl1	8804	0.42055	444	0.41661	438	0.02074	2.07514E-36	FALSE	-6
Plagl1_MA1615.1	Plagl1	MA1615.1	C_Plagl1	7923	0.59708	921	0.5942	932	0.06346	4.37028E-82	FALSE	11
Prdm15_MA1616.1	Prdm15	MA1616.1	C_Prdm15	8577	0.52484	857	0.52315	844	0.00594	2.87939E-05	FALSE	-13
Ptf1a_MA1618.1	Ptf1a	MA1618.1	C_NEUROD1	18820	0.46298	1305	0.46201	1312	-0.01191	4.51534E-38	FALSE	7
Ptf1avar.2_MA1619.1	Ptf1a(var.2)	MA1619.1	C_Tcf12	13856	0.53282	1326	0.53226	1346	9e-05	9.04394E-01	FALSE	20
Ptf1avar.3_MA1620.1	Ptf1a(var.3)	MA1620.1	C_Rbpjl	12051	0.44982	837	0.45452	845	-0.04433	4.08315E-72	TRUE	8
Rbpjl_MA1621.1	Rbpjl	MA1621.1	C_Rbpjl	11793	0.45229	821	0.45605	828	-0.04237	3.04134E-68	FALSE	7
Smad2Smad3_MA1622.1	Smad2::Smad3	MA1622.1	C_FOSL1::JUN	9415	0.49133	772	0.49189	782	-0.01363	1.78663E-26	FALSE	10
Stat2_MA1623.1	Stat2	MA1623.1	C_Stat2	27778	0.53079	2680	0.53029	2729	-0.01208	2.07141E-37	FALSE	49
Stat5a_MA1624.1	Stat5a	MA1624.1	C_Stat5a	4982	0.5348	502	0.53353	508	0.0074	3.26679E-06	FALSE	6
Stat5b_MA1625.1	Stat5b	MA1625.1	C_Stat5b	7234	0.51164	635	0.507	646	0.01918	1.27517E-24	FALSE	11
Wt1_MA1627.1	Wt1	MA1627.1	C_Wt1	25345	0.73932	4231	0.72806	4142	0.06427	4.01753E-100	TRUE	-89
Zic1Zic2_MA1628.1	Zic1::Zic2	MA1628.1	C_Zic2	22673	0.52513	2151	0.52085	2133	0.02118	4.41183E-56	FALSE	-18
Zic2_MA1629.1	Zic2	MA1629.1	C_Zic2	25894	0.51624	2353	0.5138	2333	0.01273	1.02927E-37	FALSE	-20
Znf281_MA1630.1	Znf281	MA1630.1	C_Wt1	13935	0.70336	2140	0.68482	2070	0.09072	3.05529E-103	TRUE	-70
ASCL1_MA1100.2	ASCL1	MA1100.2	C_Tcf12	13478	0.52544	1287	0.51948	1253	0.02899	2.28867E-56	FALSE	-34
ATF3_MA0605.2	ATF3	MA0605.2	C_FOSL2::JUND(var.2)	8218	0.97179	2091	0.9824	2128	-0.04865	1.80632E-67	TRUE	37
BARHL1_MA0877.2	BARHL1	MA0877.2	C_BARHL1	2853	0.63277	372	0.62602	364	0.02374	1.18376E-23	FALSE	-8
BATFJUN_MA0462.2	BATF::JUN	MA0462.2	C_FOSL1::JUN	9562	0.48694	756	0.48855	767	-0.02311	5.93437E-40	FALSE	11
BCL6_MA0463.2	BCL6	MA0463.2	C_BCL6	4418	0.52198	408	0.51943	406	0.02574	7.86737E-30	FALSE	-2
CDX1_MA0878.2	CDX1	MA0878.2	C_HOXA10	8165	0.46619	610	0.46358	598	-0.00732	1.32050E-07	FALSE	-12
E2F2_MA0864.2	E2F2	MA0864.2	C_E2F2	2251	0.79239	486	0.78676	473	0.01435	5.81328E-12	FALSE	-13
E2F3_MA0469.3	E2F3	MA0469.3	C_E2F3	1478	0.67765	258	0.67196	245	0.01674	1.63410E-08	FALSE	-13
E2F4_MA0470.2	E2F4	MA0470.2	C_E2F2	2596	0.78	528	0.77477	522	0.01416	5.68386E-13	FALSE	-6
EMX1_MA0612.2	EMX1	MA0612.2	C_PAX4	7839	0.39795	286	0.38695	264	0.07222	6.97988E-80	FALSE	-22
FOXD2_MA0847.2	FOXD2	MA0847.2	C_FOXD2	11885	0.49083	1003	0.49145	1040	-0.03054	1.25622E-54	FALSE	37
GATA5_MA0766.2	GATA5	MA0766.2	C_GATA6	6893	0.45391	427	0.44816	426	0.00213	5.92979E-03	FALSE	-1
GFI1_MA0038.2	GFI1	MA0038.2	C_GFI1	14514	0.64077	1647	0.63801	1651	-0.00446	2.21774E-09	FALSE	4
GLI2_MA0734.2	GLI2	MA0734.2	C_GLI3	7318	0.58926	807	0.5869	811	-0.00206	1.75886E-01	FALSE	4
GSX2_MA0893.2	GSX2	MA0893.2	C_VAX2	10315	0.40379	433	0.39337	406	0.06126	4.34845E-78	FALSE	-27
HES1_MA1099.2	HES1	MA1099.2	C_HES2	6472	0.89582	1535	0.88797	1548	-0.00297	1.71958E-01	FALSE	13
HES2_MA0616.2	HES2	MA0616.2	C_HES2	5307	0.87039	1250	0.86692	1250	0.00074	7.02503E-01	FALSE	0
HOXA13_MA0650.2	HOXA13	MA0650.2	C_HOXA13	8872	0.53672	792	0.53309	807	0.01705	2.48537E-28	FALSE	15
HOXA2_MA0900.2	HOXA2	MA0900.2	C_VAX2	5621	0.39329	220	0.38552	202	0.04109	3.58723E-54	FALSE	-18
HOXA5_MA0158.2	HOXA5	MA0158.2	C_HOXB5	6077	0.42162	306	0.41605	282	0.02954	6.59540E-39	FALSE	-24
HOXA9_MA0594.2	HOXA9	MA0594.2	C_HOXA9	1862	0.63339	245	0.62044	243	0.05631	1.89213E-43	FALSE	-2
HOXB2_MA0902.2	HOXB2	MA0902.2	C_EN1	6740	0.41949	290	0.4093	267	0.0604	2.12703E-72	FALSE	-23
HOXB5_MA0904.2	HOXB5	MA0904.2	C_HOXB5	5491	0.41295	252	0.40571	224	0.04162	1.11773E-54	FALSE	-28
HOXC9_MA0485.2	HOXC9	MA0485.2	C_HOXC10	4516	0.52018	427	0.51431	421	0.02154	3.21706E-25	FALSE	-6
HOXD13_MA0909.2	HOXD13	MA0909.2	C_HOXD13	8115	0.54337	798	0.54124	832	0.01416	4.82554E-25	FALSE	34
HOXD3_MA0912.2	HOXD3	MA0912.2	C_VAX2	9984	0.3946	393	0.3848	378	0.06504	3.05072E-86	FALSE	-15
HOXD8_MA0910.2	HOXD8	MA0910.2	C_HOXB5	9361	0.42785	533	0.4239	484	0.01776	3.51961E-29	FALSE	-49
HOXD9_MA0913.2	HOXD9	MA0913.2	C_HOXA10	9851	0.44863	642	0.44544	626	0.00634	1.14991E-10	FALSE	-16
JUNBvar.2_MA1140.2	JUNB(var.2)	MA1140.2	C_FOSL2::JUND(var.2)	8615	0.97629	2212	0.98602	2229	-0.04967	8.89603E-69	TRUE	17
LHX9_MA0701.2	LHX9	MA0701.2	C_PAX4	10041	0.43319	464	0.42093	428	0.08823	3.42027E-90	TRUE	-36
LMX1A_MA0702.2	LMX1A	MA0702.2	C_PAX4	9081	0.39375	306	0.38183	295	0.08308	2.80186E-96	TRUE	-11
LMX1B_MA0703.2	LMX1B	MA0703.2	C_PAX4	10575	0.39652	396	0.385	371	0.07814	9.23717E-90	FALSE	-25
NEUROG1_MA0623.2	NEUROG1	MA0623.2	C_Atoh1	4322	0.46654	309	0.46241	307	0.03755	1.59597E-41	FALSE	-2
NRL_MA0842.2	NRL	MA0842.2	C_MAFF	11797	0.52977	1106	0.53293	1125	-0.02937	2.52846E-52	FALSE	19
PITX1_MA0682.2	PITX1	MA0682.2	C_OTX2	6304	0.45371	384	0.44299	359	0.05918	5.55792E-70	FALSE	-25
PRRX2_MA0075.3	PRRX2	MA0075.3	C_PAX4	9388	0.40995	383	0.39801	355	0.0873	2.86512E-95	FALSE	-28
SOX4_MA0867.2	SOX4	MA0867.2	C_SOX4	13385	0.50976	1156	0.4935	1114	0.11607	5.52626E-113	TRUE	-42
SOX8_MA0868.2	SOX8	MA0868.2	C_SOX8	8549	0.49892	704	0.48583	671	0.08625	1.48808E-99	TRUE	-33
SP1_MA0079.4	SP1	MA0079.4	C_SP3	10072	1.25606	3113	1.22842	3055	0.09111	1.22543E-100	TRUE	-58
SP2_MA0516.2	SP2	MA0516.2	C_SP2	13249	1.02199	3215	1.00216	3130	0.09974	2.83333E-105	TRUE	-85
SP3_MA0746.2	SP3	MA0746.2	C_SP3	10805	1.22124	3321	1.19427	3244	0.09577	1.49731E-100	TRUE	-77
TCFL5_MA0632.2	TCFL5	MA0632.2	C_TCFL5	10944	0.96282	3111	0.96012	3155	-0.01182	3.65946E-22	FALSE	44
TFEC_MA0871.2	TFEC	MA0871.2	C_ARNT2	6409	0.87236	1434	0.87272	1463	-0.01983	2.83340E-29	FALSE	29
ZNF740_MA0753.2	ZNF740	MA0753.2	C_ZNF740	11798	0.81344	2209	0.78716	2112	0.14245	9.11185E-116	TRUE	-97
Nkx3-2_MA0122.3	Nkx3-2	MA0122.3	C_Nkx3-1	6155	0.42688	337	0.42296	339	0.0297	8.95820E-41	FALSE	2
ASCL1var.2_MA1631.1	ASCL1(var.2)	MA1631.1	C_TCF3	15952	0.52002	1508	0.51805	1480	0.00098	9.06400E-01	FALSE	-28
ATF2_MA1632.1	ATF2	MA1632.1	C_FOSL2::JUND(var.2)	13299	0.74477	2271	0.75158	2315	-0.03518	8.87747E-61	FALSE	44
BACH1_MA1633.1	BACH1	MA1633.1	C_BACH1	10970	0.52593	1009	0.52738	1014	-0.02539	2.55703E-48	FALSE	5
BATF_MA1634.1	BATF	MA1634.1	C_FOSL1::JUN	9436	0.49022	768	0.49183	776	-0.01986	1.82582E-32	FALSE	8
BHLHE22var.2_MA1635.1	BHLHE22(var.2)	MA1635.1	C_Tcf12	14331	0.51541	1302	0.51203	1290	0.02001	1.97730E-49	FALSE	-12
CEBPGvar.2_MA1636.1	CEBPG(var.2)	MA1636.1	C_CEBPG(var.2)	10306	0.54475	1021	0.54782	1028	-0.02903	3.68997E-49	FALSE	7
EBF3_MA1637.1	EBF3	MA1637.1	C_EBF3	6867	0.55603	688	0.5549	689	0.04863	2.22884E-62	FALSE	1
HAND2_MA1638.1	HAND2	MA1638.1	C_NEUROD1	17886	0.4595	1257	0.45535	1243	0.01275	3.22653E-32	FALSE	-14
MEIS1var.2_MA1639.1	MEIS1(var.2)	MA1639.1	C_MEIS2(var.2)	15833	0.44579	913	0.44835	941	-0.03438	1.37960E-64	FALSE	28
MEIS2var.2_MA1640.1	MEIS2(var.2)	MA1640.1	C_MEIS2(var.2)	13421	0.42855	723	0.42609	725	0.00419	1.37842E-06	FALSE	2
MYF5_MA1641.1	MYF5	MA1641.1	C_Tcf12	14144	0.53279	1347	0.53213	1362	-0.00153	8.25952E-02	FALSE	15
NEUROG2var.2_MA1642.1	NEUROG2(var.2)	MA1642.1	C_NEUROD1	19717	0.46641	1376	0.4623	1388	0.01618	2.03274E-40	FALSE	12
NFIB_MA1643.1	NFIB	MA1643.1	C_NFIB	7998	0.50402	627	0.49305	603	0.08207	8.45710E-88	FALSE	-24
NFYC_MA1644.1	NFYC	MA1644.1	C_NFYA	16226	1.28162	4464	1.27435	4444	0.01088	7.95416E-29	FALSE	-20
NKX2-2_MA1645.1	NKX2-2	MA1645.1	C_NKX2-5	10899	0.5289	950	0.52859	956	-0.00452	3.00528E-10	FALSE	6
OSR2_MA1646.1	OSR2	MA1646.1	C_OSR2	16085	0.55973	1654	0.56219	1674	-0.01944	3.82332E-40	FALSE	20
PRDM4_MA1647.1	PRDM4	MA1647.1	C_PRDM4	14164	0.5369	1425	0.53935	1424	-0.02641	7.82270E-55	FALSE	-1
TCF12var.2_MA1648.1	TCF12(var.2)	MA1648.1	C_TCF3	14088	0.55763	1565	0.55665	1556	0.00013	2.02975E-01	FALSE	-9
ZBTB12_MA1649.1	ZBTB12	MA1649.1	C_ZBTB12	4451	0.5281	430	0.52534	437	-0.0162	3.55006E-17	FALSE	7
ZBTB14_MA1650.1	ZBTB14	MA1650.1	C_ZBTB14	9516	0.94828	2466	0.94242	2448	0.01873	8.73389E-31	FALSE	-18
ZFP42_MA1651.1	ZFP42	MA1651.1	C_ZFP42	10899	0.68429	1842	0.67538	1802	0.021	2.56628E-38	FALSE	-40
ZKSCAN5_MA1652.1	ZKSCAN5	MA1652.1	C_ZKSCAN5	22049	0.62757	2876	0.62312	2856	0.01805	1.36180E-46	FALSE	-20
ZNF148_MA1653.1	ZNF148	MA1653.1	C_ZNF148	23328	0.85719	4764	0.83833	4630	0.1049	1.29866E-124	TRUE	-134
ZNF16_MA1654.1	ZNF16	MA1654.1	C_ZNF16	10123	0.5744	1042	0.57022	1048	0.02249	1.46914E-45	FALSE	6
ZNF341_MA1655.1	ZNF341	MA1655.1	C_ZNF341	14803	0.58895	1739	0.59073	1779	-0.02594	1.51864E-52	FALSE	40
ZNF449_MA1656.1	ZNF449	MA1656.1	C_ZNF449	7215	0.60134	818	0.59556	812	0.01167	1.86928E-18	FALSE	-6
ZNF652_MA1657.1	ZNF652	MA1657.1	C_ZNF652	5864	0.5069	533	0.50126	543	0.02722	1.59434E-45	FALSE	10
FOXA3_MA1683.1	FOXA3	MA1683.1	C_FOXP3	11965	0.54487	1252	0.54667	1294	-0.02989	1.77144E-54	FALSE	42
ATF4_MA0833.2	ATF4	MA0833.2	C_CEBPG(var.2)	11100	0.5498	1109	0.55286	1147	-0.03016	2.33070E-48	FALSE	38
BATF3_MA0835.2	BATF3	MA0835.2	C_FOSL1::JUN	10300	0.48423	805	0.48534	819	-0.01624	1.65459E-28	FALSE	14
CDX2_MA0465.2	CDX2	MA0465.2	C_HOXA10	10144	0.47925	770	0.47513	751	0.00601	1.43716E-08	FALSE	-19
CEBPA_MA0102.4	CEBPA	MA0102.4	C_CEBPE	7612	0.50418	631	0.50186	623	-0.00906	1.95032E-16	FALSE	-8
CEBPD_MA0836.2	CEBPD	MA0836.2	C_CEBPE	7254	0.51291	643	0.51052	647	-0.00998	5.14170E-10	FALSE	4
CREB1_MA0018.4	CREB1	MA0018.4	C_FOSL2::JUND(var.2)	15994	0.69611	2456	0.70088	2503	-0.02474	3.20310E-53	FALSE	47
CTCFL_MA1102.2	CTCFL	MA1102.2	C_CTCFL	14304	0.75458	2660	0.74991	2631	0.03001	2.04027E-57	FALSE	-29
E2F6_MA0471.2	E2F6	MA0471.2	C_E2F6	12784	0.76569	2202	0.75458	2151	0.04836	1.68994E-71	FALSE	-51
EBF1_MA0154.4	EBF1	MA0154.4	C_EBF1	8256	0.59089	942	0.59261	963	0.05274	5.43237E-74	FALSE	21
EGR1_MA0162.4	EGR1	MA0162.4	C_EGR1	21138	0.78227	3841	0.77713	3791	0.01863	2.37937E-48	FALSE	-50
EHF_MA0598.3	EHF	MA0598.3	C_GABPA	13553	0.63041	1904	0.6277	1918	0.01319	1.63425E-31	FALSE	14
ELF1_MA0473.3	ELF1	MA0473.3	C_GABPA	14244	0.62728	1967	0.62606	1956	0.00464	4.41725E-07	FALSE	-11
ELF3_MA0640.2	ELF3	MA0640.2	C_GABPA	14419	0.60693	1881	0.60451	1877	0.01758	7.33299E-40	FALSE	-4
ESRRA_MA0592.3	ESRRA	MA0592.3	C_ESRRA	8003	0.45392	527	0.45433	528	-0.02927	4.49504E-50	FALSE	1
ETV1_MA0761.2	ETV1	MA0761.2	C_GABPA	14892	0.60317	1914	0.602	1910	0	9.30246E-01	FALSE	-4
ETV4_MA0764.2	ETV4	MA0764.2	C_ETV4	17613	0.58231	2049	0.58066	2061	0.00274	2.07218E-05	FALSE	12
ETV5_MA0765.2	ETV5	MA0765.2	C_GABPA	6133	0.79372	1350	0.78605	1334	0.03144	1.46617E-49	FALSE	-16
FOSL1_MA0477.2	FOSL1	MA0477.2	C_FOSL1::JUN	9374	0.48359	739	0.48465	754	-0.01914	2.74723E-30	FALSE	15
FOXA1_MA0148.4	FOXA1	MA0148.4	C_FOXP3	11894	0.52144	1097	0.52144	1152	-0.01866	1.71141E-36	FALSE	55
FOXA2_MA0047.3	FOXA2	MA0047.3	C_FOXP3	11832	0.54379	1218	0.54491	1259	-0.02566	1.63821E-42	FALSE	41
FOXK2_MA1103.2	FOXK2	MA1103.2	C_FOXP3	12960	0.54238	1339	0.54489	1388	-0.03713	7.35887E-64	FALSE	49
FOXP1_MA0481.3	FOXP1	MA0481.3	C_FOXP3	12556	0.54181	1297	0.54424	1357	-0.03611	8.07318E-65	FALSE	60
GABPA_MA0062.3	GABPA	MA0062.3	C_GABPA	15525	0.60374	1991	0.60267	1986	0.00458	2.23138E-07	FALSE	-5
GATA1_MA0035.4	GATA1	MA0035.4	C_GATA1	6164	0.41433	300	0.41073	300	0.01667	2.56014E-22	FALSE	0
GATA4_MA0482.2	GATA4	MA0482.2	C_GATA6	8531	0.43279	466	0.43001	463	-0.00136	5.88394E-01	FALSE	-3
GATA6_MA1104.2	GATA6	MA1104.2	C_GATA6	6968	0.42848	364	0.4259	382	-0.00746	2.62197E-09	FALSE	18
GRHL2_MA1105.2	GRHL2	MA1105.2	C_GRHL2	7306	0.49048	611	0.4937	617	-0.03391	5.27956E-50	FALSE	6
HLF_MA0043.3	HLF	MA0043.3	C_DBP	8663	0.54789	901	0.5562	925	-0.05688	3.29193E-73	TRUE	24
HNF4A_MA0114.4	HNF4A	MA0114.4	C_HNF4A	6008	0.49202	494	0.49377	486	-0.01086	2.57365E-09	FALSE	-8
HNF4G_MA0484.2	HNF4G	MA0484.2	C_HNF4A	6012	0.48508	481	0.48572	470	-0.0073	4.30650E-07	FALSE	-11
HOXB13_MA0901.2	HOXB13	MA0901.2	C_HOXB13	9505	0.51785	839	0.51349	813	0.02737	7.38957E-44	FALSE	-26
JUNB_MA0490.2	JUNB	MA0490.2	C_FOSL1::JUN	9632	0.48721	773	0.48874	779	-0.01821	3.16940E-32	FALSE	6
JUND_MA0491.2	JUND	MA0491.2	C_FOSL1::JUN	9197	0.48234	715	0.48415	723	-0.01988	3.96137E-33	FALSE	8
KLF4_MA0039.4	KLF4	MA0039.4	C_KLF5	14900	0.86706	3012	0.8492	2909	0.09699	3.82268E-108	TRUE	-103
KLF9_MA1107.2	KLF9	MA1107.2	C_KLF9	52669	0.66337	7265	0.66037	7205	0.00164	1.68584E-04	FALSE	-60
LHX2_MA0700.2	LHX2	MA0700.2	C_Dlx3	9750	0.43113	482	0.42336	448	0.05679	9.74144E-81	FALSE	-34
MAFF_MA0495.3	MAFF	MA0495.3	C_MAFF	12118	0.47157	900	0.47148	916	-0.01132	3.47172E-21	FALSE	16
MAFG_MA0659.2	MAFG	MA0659.2	C_MAFF	12577	0.48357	968	0.48569	992	-0.01954	3.81184E-38	FALSE	24
MAFK_MA0496.3	MAFK	MA0496.3	C_BACH1	10556	0.52153	937	0.52462	959	-0.032	6.11046E-49	FALSE	22
MEF2A_MA0052.4	MEF2A	MA0052.4	C_MEF2A	10896	0.49893	1000	0.50098	995	-0.02784	4.08949E-47	FALSE	-5
MITF_MA0620.3	MITF	MA0620.3	C_BHLHE41	5271	0.83291	1108	0.83772	1125	-0.03533	5.72660E-46	FALSE	17
MXI1_MA1108.2	MXI1	MA1108.2	C_Twist2	11797	0.50765	1022	0.50378	1001	0.01639	1.53451E-34	FALSE	-21
MYOD1_MA0499.2	MYOD1	MA0499.2	C_MYOD1	16875	0.49883	1437	0.49767	1435	-0.00816	7.39690E-20	FALSE	-2
MYOG_MA0500.2	MYOG	MA0500.2	C_Tcf12	14459	0.54119	1443	0.53943	1434	0.01233	1.43068E-33	FALSE	-9
MZF1_MA0056.2	MZF1	MA0056.2	C_MZF1	6904	0.53489	634	0.52753	628	0.04157	1.58750E-56	FALSE	-6
NFE2L1_MA0089.2	NFE2L1	MA0089.2	C_NFE2L1	11623	0.50349	966	0.50497	983	-0.03094	3.52014E-60	FALSE	17
NFIL3_MA0025.2	NFIL3	MA0025.2	C_DBP	9642	0.52914	920	0.53593	937	-0.04966	1.63525E-67	TRUE	17
NFYB_MA0502.2	NFYB	MA0502.2	C_NFYB	12164	1.25295	3258	1.2507	3249	0.00105	1.24992E-02	FALSE	-9
NKX2-5_MA0063.2	NKX2-5	MA0063.2	C_NKX2-5	9275	0.50014	691	0.49812	699	0.01057	1.60148E-18	FALSE	8
NR4A1_MA1112.2	NR4A1	MA1112.2	C_NR4A1	10311	0.40736	533	0.40752	533	-0.02149	4.12314E-44	FALSE	0
ONECUT1_MA0679.2	ONECUT1	MA0679.2	C_ONECUT1	11251	0.42342	636	0.42145	620	-0.00317	2.09359E-03	FALSE	-16
OTX2_MA0712.2	OTX2	MA0712.2	C_OTX2	7431	0.4349	400	0.42421	372	0.06294	5.87810E-69	FALSE	-28
PBX2_MA1113.2	PBX2	MA1113.2	C_MEIS2(var.2)	14130	0.42617	784	0.42499	790	-0.00446	6.97503E-10	FALSE	6
PHOX2B_MA0681.2	PHOX2B	MA0681.2	C_PHOX2B	9181	0.41331	493	0.40513	458	0.05593	2.05893E-77	FALSE	-35
PKNOX1_MA0782.2	PKNOX1	MA0782.2	C_PBX3	20531	0.62383	2236	0.6202	2213	0.00231	2.95799E-02	FALSE	-23
POU2F3_MA0627.2	POU2F3	MA0627.2	C_POU1F1	14126	0.4831	1027	0.47406	1011	0.04589	7.15370E-78	FALSE	-16
PRDM1_MA0508.3	PRDM1	MA0508.3	C_PRDM1	37944	0.61222	4812	0.60977	4817	0.0044	7.48419E-12	FALSE	5
RFX1_MA0509.2	RFX1	MA0509.2	C_RFX3	13460	0.75996	2567	0.78698	2727	-0.14992	9.54974E-120	TRUE	160
RFX3_MA0798.2	RFX3	MA0798.2	C_RFX3	13989	0.7554	2650	0.7835	2826	-0.15385	1.00560E-123	TRUE	176
RUNX3_MA0684.2	RUNX3	MA0684.2	C_RUNX3	7408	0.49534	609	0.49487	625	0.02394	2.94017E-36	FALSE	16
SCRT1_MA0743.2	SCRT1	MA0743.2	C_SCRT1	7998	0.50378	744	0.50884	760	-0.04564	5.09815E-65	TRUE	16
SCRT2_MA0744.2	SCRT2	MA0744.2	C_SCRT1	8588	0.52956	869	0.53668	901	-0.0552	1.37522E-77	TRUE	32
SNAI2_MA0745.2	SNAI2	MA0745.2	C_Rbpjl	11455	0.46292	852	0.46453	862	-0.02394	1.30929E-44	FALSE	10
SOX2_MA0143.4	SOX2	MA0143.4	C_SOX13	8451	0.47759	626	0.46765	602	0.068	5.67809E-83	FALSE	-24
SPI1_MA0080.5	SPI1	MA0080.5	C_SPI1	34823	0.59102	4135	0.58948	4135	-0.00113	6.94082E-03	FALSE	0
SPIB_MA0081.2	SPIB	MA0081.2	C_SPI1	26198	0.61338	3360	0.60975	3348	0.00694	1.43301E-19	FALSE	-12
SREBF1var.2_MA0829.2	SREBF1(var.2)	MA0829.2	C_SREBF1(var.2)	6984	0.68677	1100	0.68936	1110	-0.04518	1.04720E-63	TRUE	10
TCF3_MA0522.3	TCF3	MA0522.3	C_TCF3	12273	0.55862	1350	0.55761	1344	-0.00297	8.00061E-03	FALSE	-6
TCF4_MA0830.2	TCF4	MA0830.2	C_TCF3	13111	0.51015	1224	0.50818	1204	-0.00606	8.27096E-12	FALSE	-20
TCF7_MA0769.2	TCF7	MA0769.2	C_TCF7L2	12850	0.43041	678	0.42007	674	0.07877	1.82789E-97	TRUE	-4
TEAD1_MA0090.3	TEAD1	MA0090.3	C_TEAD4	7876	0.54311	807	0.54471	800	-0.0307	9.17491E-46	FALSE	-7
TEAD4_MA0809.2	TEAD4	MA0809.2	C_TEAD4	7967	0.53688	805	0.54062	799	-0.0277	3.65058E-48	FALSE	-6
TFAP2A_MA0003.4	TFAP2A	MA0003.4	C_TFAP2A	10738	0.48384	771	0.47728	770	0.06032	2.12092E-80	FALSE	-1
TFAP2Cvar.2_MA0814.2	TFAP2C(var.2)	MA0814.2	C_TFAP2A	10846	0.51996	909	0.51302	903	0.05575	1.94465E-85	FALSE	-6
TWIST1_MA1123.2	TWIST1	MA1123.2	C_ZBTB18	14500	0.46402	1039	0.4636	1027	-0.01458	1.91408E-31	FALSE	-12
USF1_MA0093.3	USF1	MA0093.3	C_BHLHE41	9197	0.69905	1451	0.70284	1469	-0.02123	2.24851E-35	FALSE	18
USF2_MA0526.3	USF2	MA0526.3	C_BHLHE41	9244	0.70705	1497	0.70955	1517	-0.01511	2.83350E-31	FALSE	20
YY2_MA0748.2	YY2	MA0748.2	C_YY2	7803	0.84927	1877	0.83614	1860	0.03881	2.61237E-56	FALSE	-17
ZNF263_MA0528.2	ZNF263	MA0528.2	C_ZNF263	20714	0.74391	3479	0.73145	3391	0.07219	4.90101E-98	TRUE	-88
CREM_MA0609.2	CREM	MA0609.2	C_FOSL2::JUND(var.2)	8214	0.96872	2060	0.97746	2113	-0.04325	8.64178E-64	TRUE	53

### Sheet: Motif clusters
cluster	total_tfbs	WT1_mean_score	WT1_bound	KO1_mean_score	KO1_bound	WT1_KO1_change	WT1_KO1_pvalue
C_ARNT2	5009.14	0.903521	1180.29	0.901337	1199.71	-0.01417	0.0230792
C_Ahr::Arnt	23220	0.62999	3037	0.62836	3060	-0.00361	8.3805e-09
C_Arid3a	34817	0.43027	1986	0.42251	1957	0.0458	2.19508e-94
C_Arid3b	10161	0.497	704	0.48844	682	0.04219	2.49619e-64
C_Arid5a	4217	0.52633	398	0.5227	386	0.00397	0.292352
C_Atf1	6675	0.97913	1731	0.9854	1754	-0.05143	1.94606e-64
C_Atoh1	5430.73	0.468321	398.091	0.464781	388.364	0.0249136	4.41673e-14
C_BACH1	10904.3	0.532997	1033	0.535977	1043.33	-0.0330067	1.05602e-48
C_BACH2(var.2)	6686	0.75686	1184	0.76409	1200	-0.04865	1.18211e-62
C_BARHL1	2853	0.63277	372	0.62602	364	0.02374	1.18376e-23
C_BARHL2	4087	0.51948	404	0.51724	388	-0.01487	5.98857e-15
C_BARX1	6988	0.4319	334	0.42166	324	0.06158	4.25455e-76
C_BARX2	7145	0.42025	386	0.41521	388	0.03049	1.66759e-52
C_BCL6	4418	0.52198	408	0.51943	406	0.02574	7.86737e-30
C_BCL6B	5153	0.52354	447	0.5212	443	0.0182	2.54194e-21
C_BHLHE41	6700.17	0.807637	1273.83	0.809957	1297.5	-0.022355	8.35651e-05
C_Bhlha15	11120	0.4562	734	0.45281	731	0.03122	4.68368e-60
C_CEBPE	5380.4	0.601578	600.2	0.603566	599.2	-0.02266	1.02998e-10
C_CEBPG(var.2)	10703	0.547275	1065	0.55034	1087.5	-0.029595	1.34985e-48
C_CENPB	2401	0.71942	421	0.71468	421	0.02847	3.54375e-27
C_CLOCK	4369	0.60046	540	0.60085	537	-0.01152	2.97016e-13
C_CREB3	6147.5	0.778855	1155.5	0.780622	1157.5	-0.0302325	1.18052e-28
C_CTCF	25120	0.71491	4676	0.71404	4701	-0.02174	1.08744e-56
C_CTCFL	14304	0.75458	2660	0.74991	2631	0.03001	2.04027e-57
C_CUX2	4354.5	0.450765	306	0.446805	297	-0.00836	0.000417166
C_Creb3l2	4935	0.75924	896	0.75426	911	-0.01682	7.2905e-24
C_Crx	8997	0.44074	509	0.43235	499	0.04227	1.55993e-59
C_DBP	7230.75	0.59162	834.5	0.602747	856	-0.0739775	4.08814e-68
C_DMRT3	4479	0.51586	385	0.51487	397	-0.00602	0.000724957
C_DMRTC2	4958	0.523775	442.5	0.522325	445.5	0.00578	0.480867
C_DPRX	5895	0.49612	461	0.48711	453	0.02864	6.30873e-40
C_DUXA	9763.5	0.51787	823.5	0.513765	808.5	0.010525	6.0841e-11
C_Ddit3::Cebpa	5765	0.52148	546	0.52524	531	-0.05934	1.20515e-66
C_Dlx1	7699	0.40269	300	0.39158	277	0.06515	6.48647e-83
C_Dlx3	8520	0.435849	434.143	0.428123	405	0.0557443	1.00465e-66
C_Dmbx1	6115	0.44371	339	0.43371	343	0.06089	2.12626e-67
C_Dmrt1	4010	0.51883	397	0.5206	401	0.00715	0.000632533
C_E2F2	2203	0.77094	445.667	0.76214	432.667	0.02174	2.12722e-12
C_E2F3	1478	0.67765	258	0.67196	245	0.01674	1.6341e-08
C_E2F6	9184	0.77462	1611.5	0.76379	1576	0.0529	1.99209e-64
C_E2F7	4821	0.59687	586	0.59015	577	0.04019	1.042e-47
C_E2F8	5446	0.61047	641	0.60017	624	0.05288	8.63298e-62
C_EBF1	8256	0.59089	942	0.59261	963	0.05274	5.43237e-74
C_EBF3	6944	0.512895	577.5	0.50831	571.5	0.057455	1.11442e-62
C_EGR1	13045.2	0.775118	2285.5	0.769707	2276	0.0245025	1.00777e-21
C_ELF4	4928	0.862923	1218.33	0.85981	1214.67	0.00782	0.024629
C_EN1	7578.4	0.447448	386.6	0.435822	363.2	0.070924	4.62537e-73
C_ESR1	5242	0.52357	488	0.521	477	0.01595	5.44589e-18
C_ESR2	8419	0.53317	823	0.53406	831	0.00486	4.03751e-05
C_ESRRA	7464.67	0.446243	472.667	0.447937	478.333	-0.0355367	1.50319e-50
C_ETS1	4921.91	0.810304	1121.09	0.805557	1112.36	0.0181091	0.0463751
C_ETV4	17613	0.58231	2049	0.58066	2061	0.00274	2.07218e-05
C_EVX2	7943.5	0.40793	341	0.39538	313.5	0.07639	3.04376e-82
C_EWSR1-FLI1	22519	0.63644	2995	0.62983	2957	0.03902	1.16095e-76
C_FERD3L	10902	0.56085	1196	0.56012	1189	-0.00726	7.99526e-09
C_FOSL1::JUN	9483.64	0.499173	794.727	0.500675	802.864	-0.0165855	0.00112292
C_FOSL2::JUND(var.2)	10190.9	0.903777	2259	0.912521	2296.2	-0.0434845	2.84096e-51
C_FOXC2	11702	0.486787	979	0.48583	1003.33	-0.0097	0.022125
C_FOXD2	14192.5	0.491675	1198	0.49186	1230	-0.02948	6.28109e-55
C_FOXH1	11581	0.49012	880	0.4896	913	-0.01839	2.05884e-36
C_FOXN3	16808	0.5655	1833	0.56398	1875	-0.00991	6.62993e-20
C_FOXP3	12072.1	0.545867	1246.94	0.547963	1294.5	-0.0339889	1.1829e-37
C_Foxd3	14413	0.4661	1120	0.46412	1125	1e-05	0.785262
C_Foxj3	12335.5	0.51785	1181	0.51879	1209.5	-0.02952	9.98901e-51
C_Foxo1	16216	0.52812	1581	0.52794	1632	-0.01979	1.67858e-50
C_Foxq1	8341	0.4918	697	0.48906	709	-0.00401	0.000191697
C_GABPA	11515.8	0.682177	1736.75	0.678549	1728.75	0.0144025	0.116281
C_GATA1	6164	0.41433	300	0.41073	300	0.01667	2.56014e-22
C_GATA1::TAL1	10363	0.49557	758	0.49394	765	-0.0187	3.92364e-29
C_GATA6	7098	0.436824	397.4	0.43324	400.4	-0.002664	0.130755
C_GCM1	4560	0.57338	512	0.56898	513	0.01154	7.33298e-10
C_GCM2	4001	0.60037	492	0.59462	475	0.03149	2.32318e-38
C_GFI1	15911	0.604145	1638.5	0.60218	1642	-0.007115	1.10887e-09
C_GLI3	7481	0.582325	814.5	0.58023	823	-0.002195	0.119151
C_GLIS1	3111	0.69894	436	0.69105	441	0.06291	3.78566e-60
C_GLIS2	5112	0.61976	619	0.60108	597	0.12152	1.05258e-98
C_GLIS3	4195	0.65069	559	0.64389	544	0.07132	5.29393e-66
C_GMEB2	1728	1.03158	502	1.04396	519	-0.07116	7.97255e-46
C_GRHL2	4972	0.52386	450	0.52569	456	-0.03284	5.34961e-31
C_Gmeb1	2681	0.97802	675	0.99083	696	-0.08151	4.10658e-61
C_HES2	5286.5	0.821005	1126.25	0.81636	1132.5	0.00256	0.224687
C_HES5	3577.5	0.638205	484	0.63304	476.5	0.016715	1.18615e-06
C_HES6	5876	0.63485	794	0.63412	796	-0.01045	5.93423e-10
C_HIC2	5365	0.52987	498	0.5251	498	0.04612	3.6888e-51
C_HIF1A	4008	0.68656	612.5	0.68817	633.5	-0.013865	2.87236e-06
C_HINFP	3945	0.80388	796	0.79911	794	0.00974	0.000943184
C_HLTF	3573	0.48965	287	0.48725	301	-0.01135	3.44144e-07
C_HMBOX1	2169	0.54677	214	0.54361	212	-0.02152	1.57828e-15
C_HNF1A	7085	0.45234	462.5	0.443925	465	0.06117	7.53733e-71
C_HNF4A	6010	0.48855	487.5	0.489745	478	-0.00908	2.16612e-07
C_HNF4A(var.2)	4316	0.50491	379	0.50293	391	0.01424	3.65603e-18
C_HOXA10	9395	0.462208	665.2	0.45899	649.4	0.004442	0.154451
C_HOXA13	8872	0.53672	792	0.53309	807	0.01705	2.48537e-28
C_HOXA4	9577.75	0.42734	494.75	0.420633	481.25	0.0261375	1.02295e-43
C_HOXA9	1862	0.63339	245	0.62044	243	0.05631	1.89213e-43
C_HOXB13	9505	0.51785	839	0.51349	813	0.02737	7.38957e-44
C_HOXB5	7774.6	0.426244	426	0.421174	391.6	0.026134	1.5419e-29
C_HOXC10	4615.33	0.520757	421.222	0.515637	414.333	0.0209011	8.77879e-15
C_HOXC13	6604	0.47829	478	0.46988	456	0.03576	2.87909e-52
C_HOXC8	8245.33	0.398407	340.667	0.391347	325.333	0.0422967	3.60166e-53
C_HOXD13	8115	0.54337	798	0.54124	832	0.01416	4.82554e-25
C_HSF2	3766	0.565293	444.333	0.56244	437.667	0.00431667	0.00987926
C_Hand1::Tcf3	9572	0.47509	706	0.47311	708	0.00366	1.66228e-06
C_Hic1	8633	0.48083	627	0.47397	623	0.06309	1.37278e-77
C_Hmx1	8296.33	0.422753	435.333	0.415873	418	0.0407667	3.27399e-57
C_IKZF1	17232	0.54058	1769	0.53885	1751	-0.00437	4.9767e-09
C_INSM1	9012	0.71506	1426	0.71516	1443	0.0409	8.8811e-65
C_IRF1	22757	0.51873	2200.5	0.51851	2219.5	-0.007915	0.0598293
C_IRF2	8340	0.51112	740	0.50538	736	0.03521	3.46749e-51
C_IRF3	10420	0.54753	1095	0.54488	1101	0.00476	2.71589e-05
C_IRF5	3680	0.60464	456	0.59891	456	0	0.713021
C_IRF6	1841	0.676	268	0.66274	269	0.05191	4.27603e-40
C_IRF7	8190	0.50116	720	0.50037	727	-0.01712	2.12452e-27
C_IRF8	4920	0.57145	552.667	0.567413	543.667	-0.0153367	2.03251e-08
C_ISL2	7035	0.40512	326	0.39827	325	0.03893	5.2825e-52
C_Isl1	8804	0.42055	444	0.41661	438	0.02074	2.07514e-36
C_KLF13	6678	1.0053	1588	0.98344	1566	0.07037	4.51891e-77
C_KLF15	6858	1.24683	2209	1.22086	2165	0.10339	3.56461e-90
C_KLF17	14500	0.67364	1977	0.66281	1959	0.06417	5.0672e-92
C_KLF3	5693.5	1.15657	1601	1.13152	1576	0.074775	5.11301e-75
C_KLF5	14682	0.94207	3282.5	0.92354	3185.5	0.091815	2.52107e-101
C_KLF9	16809.6	0.969171	3285.29	0.950643	3230.71	0.0705071	2.40834e-05
C_LEF1	13095	0.44536	783	0.43614	765	0.07207	2.68266e-88
C_LIN54	7185	0.52842	685	0.52061	694	0.05542	1.47416e-66
C_Lhx3	9196	0.39952	420	0.39161	413	0.04705	1.62384e-65
C_MAFA	7406.5	0.558285	758	0.56928	796.5	-0.066405	4.48088e-78
C_MAFF	12118.8	0.498825	1004.5	0.500973	1025.25	-0.020905	8.6793e-22
C_MAX::MYC	3588.5	0.75435	609	0.74309	619.5	0.03274	4.67104e-32
C_MEF2A	9988.75	0.496225	891	0.497592	887.75	-0.0189475	3.6076e-26
C_MEIS2(var.2)	14461.3	0.433503	806.667	0.433143	818.667	-0.01155	4.59704e-07
C_MEIS3	13672.3	0.545527	1206	0.544813	1213.67	-0.00829	0.263934
C_MEOX2	9713.6	0.39757	377.6	0.38845	352.6	0.059428	7.14586e-71
C_MIXL1	9140.13	0.425526	398.8	0.413144	372.6	0.0861353	2.70334e-87
C_MNT	4777.14	0.78633	912.571	0.784923	918.571	-0.00828571	0.0312272
C_MSANTD3	13413	0.5961	1590	0.59852	1590	-0.01757	2.82942e-33
C_MSC	11739	0.49523	947	0.495137	958.667	-0.00471	0.00064344
C_MSGN1	5378	0.48607	404	0.4806	397	0.02962	6.38166e-38
C_MSX1	7941	0.43219	398.667	0.425213	380.667	0.04304	1.58309e-54
C_MTF1	9111	0.59489	1093	0.59766	1104	-0.02098	1.95319e-35
C_MYB	6965	0.56319	763	0.56416	774	-0.03135	1.558e-45
C_MYBL1	1821	0.64986	273	0.64275	278	-0.00088	0.679847
C_MYBL2	2581	0.61184	323	0.60154	309	0.03936	1.0833e-31
C_MYOD1	16875	0.49883	1437	0.49767	1435	-0.00816	7.3969e-20
C_MZF1	6904	0.53489	634	0.52753	628	0.04157	1.5875e-56
C_MZF1(var.2)	12681	0.67658	1835	0.66242	1788	0.07399	8.74822e-93
C_Mecom	6803	0.44969	426	0.44577	428	0.01091	2.85908e-15
C_NEUROD1	17501.4	0.463636	1221.8	0.460774	1216.8	0.007988	0.000172017
C_NFATC3	9699.2	0.509284	881	0.509304	898.4	-0.01471	9.70039e-06
C_NFE2	7642.5	0.48688	575	0.488755	591	-0.01353	2.69525e-14
C_NFE2L1	11475.5	0.501845	962.5	0.50332	974	-0.02899	5.21085e-54
C_NFIA	7059.5	0.480195	529.5	0.47502	528	0.04385	3.51827e-52
C_NFIB	7775.5	0.521402	656.25	0.510593	638	0.0793375	1.6754e-81
C_NFIC	6897	0.47179	496	0.46672	483	0.04605	2.65914e-55
C_NFKB2	2319.5	0.64181	314	0.642025	314.5	0.047045	1.90141e-37
C_NFYA	14894.7	1.22487	3912.33	1.21722	3888	0.0109033	7.08435e-18
C_NFYB	12164	1.25295	3258	1.2507	3249	0.00105	0.0124992
C_NHLH2	11705	0.61074	1468	0.60824	1462	0.01432	9.92559e-29
C_NKX2-3	7695.5	0.473465	565	0.470935	563	0.01773	1.9361e-25
C_NKX2-5	10087	0.51452	820.5	0.513355	827.5	0.003025	1.50264e-10
C_NKX6-3	13541	0.44177	726	0.43484	696	0.03883	1.0505e-63
C_NR1D1	8053.5	0.55632	834	0.553315	833.5	0.0221	1.92212e-34
C_NR1H2::RXRA	5351	0.50762	453	0.50176	447	0.02632	1.70137e-31
C_NR1H4	7075	0.48305	545	0.48044	559	0.00635	1.34326e-08
C_NR1I2	5044	0.57529	551	0.5728	558	0.00111	0.21213
C_NR1I3	4652	0.49829	435	0.49666	444	0.00994	2.53027e-07
C_NR2C1	7493	0.50403	632	0.50327	621	0.00059	0.107478
C_NR2C2(var.2)	7598	0.43739	470.333	0.438423	472.333	-0.0277767	4.84308e-45
C_NR2F1	8027	0.54085	807	0.54473	821	-0.0167	7.83073e-29
C_NR2F6(var.3)	3960.25	0.575887	462	0.580163	464	-0.004035	0.191068
C_NR3C1	3738.33	0.56245	403	0.574417	431.667	-0.0543833	1.95191e-52
C_NR4A1	10311	0.40736	533	0.40752	533	-0.02149	4.12314e-44
C_NR5A1	7679	0.442355	466.5	0.44153	473	0.0059	6.22811e-05
C_NR6A1	5332	0.51192	483	0.5142	488	-0.02484	2.35178e-30
C_NRF1	9079	0.98939	2665	0.97914	2637	0.02266	1.76081e-41
C_Nfe2l2	11746	0.52276	1097	0.52338	1074	-0.03351	6.99578e-63
C_Nkx2-5(var.2)	10867	0.49758	830	0.49341	835	0.02547	8.58179e-44
C_Nkx3-1	5907	0.43427	340.5	0.430125	341	0.03011	4.4791e-41
C_Nobox	8382	0.4317	417	0.42175	401	0.07377	2.73924e-90
C_Nr1h3::Rxra	6744	0.57849	737	0.57928	745	0.01444	2.7925e-21
C_Nr2e1	6302	0.46844	478	0.46976	480	-0.00829	1.86928e-08
C_Nr2e3	3584	0.45306	223	0.45205	242	0.01033	7.37487e-06
C_Nr2f6	7027.38	0.569203	796.5	0.567033	800.125	0.0265375	1.37029e-14
C_Nr2f6(var.2)	6128	0.500973	511	0.499083	530.667	0.0158233	5.24881e-08
C_ONECUT1	8878.33	0.433027	538.333	0.431357	529.667	-0.00919	0.000697865
C_OSR1	5703	0.6206	729	0.62065	729	-0.01322	1.36009e-17
C_OSR2	16085	0.55973	1654	0.56219	1674	-0.01944	3.82332e-40
C_OTX2	6241.71	0.452469	373.857	0.441839	350.429	0.0593357	2.64526e-56
C_OVOL1	1697	0.715195	311.5	0.710305	312	-0.004615	1.64729e-07
C_PAX3	4217.5	0.402385	215.5	0.397265	204.5	0.022725	1.00881e-22
C_PAX3(var.2)	5181	0.62425	614	0.6163	618	0.02134	3.30881e-32
C_PAX4	9614.35	0.406975	377.038	0.395192	354.808	0.0808838	5.62233e-81
C_PAX5	6878	0.72052	1107	0.71628	1090	0.00729	5.7221e-09
C_PAX6	7634	0.50723	624	0.50792	643	-0.01074	1.16057e-11
C_PAX9	7311	0.55266	718	0.55496	717	-0.02043	2.57101e-31
C_PBX1	11000	0.61566	1151	0.6165	1156	-0.02305	2.51561e-47
C_PBX3	21045	0.62497	2319.5	0.62128	2292	0.00311	0.01479
C_PHOX2A	8153	0.40495	390.5	0.397375	356	0.041605	2.09597e-58
C_PHOX2B	9181	0.41331	493	0.40513	458	0.05593	2.05893e-77
C_PKNOX2	9943	0.486154	735.2	0.485406	742	-0.00639	0.000118758
C_PLAG1	11109	0.65753	1518	0.64967	1500	0.09125	4.76055e-99
C_PLAGL2	3868	0.50025	313	0.48492	293	0.13364	4.48715e-99
C_POU1F1	14638.1	0.484289	1035.4	0.473077	1004.4	0.057067	1.35835e-69
C_POU4F2	16749.7	0.440897	939.333	0.431067	912.333	0.0526767	7.4458e-77
C_POU6F2	15186.5	0.432335	769.5	0.42481	727.5	0.044405	1.06567e-69
C_PPARA::RXRA	6336	0.49239	516	0.48574	524	0.03342	2.36245e-55
C_PPARG	5173	0.60374	642	0.60522	660	-0.02417	1.00793e-33
C_PRDM1	37944	0.61222	4812	0.60977	4817	0.0044	7.48419e-12
C_PRDM4	14164	0.5369	1425	0.53935	1424	-0.02641	7.8227e-55
C_PROX1	3323	0.5648	349	0.56557	352	-0.0139	1.81333e-16
C_Pax2	6286	0.77599	1159	0.77325	1153	-0.03276	1.05984e-45
C_Plagl1	7923	0.59708	921	0.5942	932	0.06346	4.37028e-82
C_Pou5f1::Sox2	15597	0.4623	1086	0.45602	1080	0.05107	1.66421e-86
C_Pparg::Rxra	11907	0.56488	1255	0.56044	1269	0.03646	3.4676e-63
C_Prdm15	8577	0.52484	857	0.52315	844	0.00594	2.87939e-05
C_RARA	5922	0.46367	386	0.46284	392	0.01278	5.16275e-14
C_RARA::RXRA	8226	0.53768	778	0.53699	781	-0.00214	0.296206
C_RARA::RXRG	6674	0.52443	597	0.51809	591	0.03497	5.19793e-46
C_RBPJ	10036	0.50877	839	0.50489	816	0.01333	2.97655e-24
C_REL	4791	0.62631	623	0.6217	631	0.02188	7.25268e-24
C_RELA	5093	0.60931	632	0.6056	640	0.03117	1.95669e-43
C_RELB	6561	0.52266	617	0.51603	595	0.02599	2.23931e-41
C_REST	9359	0.60364	1166	0.60941	1192	-0.01508	7.99811e-26
C_RFX3	11346.4	0.762582	2217	0.791222	2344.6	-0.158266	1.91404e-120
C_RFX7	7562	0.77766	1508	0.80017	1593	-0.11748	4.14308e-105
C_RHOXF1	6274	0.46839	448	0.45869	422	0.05188	6.82015e-65
C_RORA	7958	0.46844	569	0.46589	559	0.0006	0.912907
C_RORB	7465.67	0.504247	627.667	0.500927	617.333	0.0188667	7.24457e-27
C_RREB1	40340	0.61418	4912	0.61056	4901	0.01726	7.80668e-55
C_RUNX1	10054	0.52417	921	0.523505	941	-0.00476	0.0784256
C_RUNX3	7408	0.49534	609	0.49487	625	0.02394	2.94017e-36
C_RXRA::VDR	3842	0.53978	375	0.53512	381	0.02307	1.18454e-23
C_RXRG(var.2)	3295.75	0.579272	360	0.577307	361.75	-0.0132	4.43365e-08
C_Rarb(var.2)	7221	0.50287	607.5	0.50298	597	-0.01087	0.0126097
C_Rarg(var.2)	6974	0.51415	623	0.51314	644	-0.00057	0.412022
C_Rbpjl	11732	0.462013	869.5	0.464977	876.833	-0.0333833	4.73264e-45
C_Rhox11	11481	0.50059	982	0.50048	993	-0.01174	1.76669e-20
C_SCRT1	8293	0.51667	806.5	0.52276	830.5	-0.05042	2.54907e-65
C_SIX2	7253	0.49587	612	0.494025	618.5	-0.014415	2.71215e-17
C_SMAD2::SMAD3::SMAD4	21620	0.53037	1989	0.52791	1962	0.00221	0.183585
C_SMAD3	2615	0.59289	300	0.58971	286	-0.015705	7.95938e-10
C_SOX12	5513	0.54501	567	0.53713	577	0.02702	2.1599e-34
C_SOX13	8913.5	0.4838	665	0.472845	636	0.07571	2.83905e-83
C_SOX14	5516	0.50784	461	0.49935	460	0.04637	1.21216e-57
C_SOX18	8434	0.55107	840	0.54364	823	0.04721	1.37382e-66
C_SOX21	7414	0.496925	607.5	0.495755	609.5	-0.00534	0.0129859
C_SOX4	14563.5	0.502985	1218	0.488145	1187	0.10618	2.73835e-112
C_SOX8	8175.5	0.49616	663	0.48405	632.5	0.08192	3.21852e-89
C_SP2	13249	1.02199	3215	1.00216	3130	0.09974	2.83333e-105
C_SP3	10681.2	1.19169	3115	1.16595	3041.5	0.0951533	2.72242e-93
C_SPDEF	3507	0.78088	742	0.7788	738	0.0004	0.773838
C_SPI1	30510.5	0.6022	3747.5	0.599615	3741.5	0.002905	0.00347041
C_SPIC	9935	0.57968	1161	0.57607	1165	0.00963	5.08487e-14
C_SREBF1	10283.5	0.558935	1049.5	0.558035	1070	-0.00937	0.000160295
C_SREBF1(var.2)	6984	0.68677	1100	0.68936	1110	-0.04518	1.0472e-63
C_SRF	2407	0.69979	346	0.6937	347	-0.00273	0.0395022
C_SRY	9000.5	0.465355	688.5	0.459295	695	0.024735	7.43482e-35
C_Six3	3207	0.50028	271	0.50005	273	0.02584	3.50032e-24
C_Smad4	7621	0.51537	673	0.51267	681	-0.00222	0.587539
C_Sox11	8082	0.48067	638	0.47972	651	-0.00291	0.00110691
C_Sox17	8904	0.48386	628	0.47863	641	0.04156	4.5031e-67
C_Sox6	14571	0.4985	1221	0.485387	1184	0.0915333	2.26894e-91
C_Spz1	7249	0.58886	856	0.58877	853	-0.00218	0.00205791
C_Stat2	27778	0.53079	2680	0.53029	2729	-0.01208	2.07141e-37
C_Stat4	7560	0.516023	693	0.510757	699.333	0.0178367	0.000580342
C_Stat5a	4982	0.5348	502	0.53353	508	0.0074	3.26679e-06
C_Stat5b	6223	0.51172	554.5	0.50598	558	0.0252	6.37583e-25
C_Stat6	6368	0.51071	611	0.508	616	-0.00615	1.59449e-06
C_TBP	6182	0.58984	675	0.58859	680	0.00613	2.22783e-05
C_TBX4	10152.7	0.496769	822.846	0.494723	825	0.00813154	0.0404752
C_TBXT	4565.5	0.51681	398.5	0.51756	406.5	-0.00943	0.427123
C_TCF3	13614.2	0.526716	1345.2	0.5259	1331.4	-0.005372	0.223475
C_TCF7L2	14699.5	0.435545	807	0.424435	793.5	0.08592	9.13947e-98
C_TCFL5	10944	0.96282	3111	0.96012	3155	-0.01182	3.65946e-22
C_TEAD4	7348	0.551447	778.25	0.55436	775.25	-0.0278475	5.20556e-31
C_TFAP2A	7981	0.486277	598	0.480052	593.25	0.0541125	2.44726e-57
C_TFAP2A(var.2)	5673.33	0.49619	427.333	0.487423	432.333	0.07157	1.15455e-72
C_TFAP2C(var.3)	4122.33	0.510803	337	0.500167	340.333	0.0732933	6.68723e-70
C_TFAP4	13375	0.53841	1298	0.54018	1316	-0.01728	2.8482e-38
C_TFAP4(var.2)	5305	0.50674	440	0.50487	459	0.02125	4.40572e-29
C_TFCP2	2146	0.63809	314	0.63318	328	0.00296	0.540679
C_THAP1	8018	0.52112	727	0.51614	715	0.01562	3.64728e-23
C_THAP11	6622	0.74282	1047	0.74193	1037	0.01132	3.24263e-13
C_THRB(var.2)	2866	0.51846	247	0.51827	236	-0.00209	0.0261316
C_THRB(var.3)	7733	0.57122	842	0.57116	841	-0.00518	7.69269e-06
C_TP53	4835	0.50105	424	0.50542	428	-0.02839	1.10796e-37
C_TP63	4573.5	0.5173	426	0.52059	426.5	-0.026375	5.20873e-32
C_Tcf12	15997.1	0.521643	1470.8	0.51997	1467	0.006705	0.129329
C_Twist2	9804.5	0.493085	792.5	0.489045	782	0.023145	7.67256e-35
C_VAX2	9387.8	0.397618	374.4	0.387536	352.8	0.064594	7.17446e-55
C_VDR	5844	0.51752	536	0.51734	559	-0.01299	5.80075e-20
C_VENTX	4805	0.43849	276	0.43037	260	0.06772	7.59905e-71
C_VEZF1	8330	0.67449	1156	0.6575	1115	0.12309	2.86213e-104
C_Wt1	19640	0.72134	3185.5	0.70644	3106	0.077495	2.01029e-100
C_XBP1	5977	0.82561	1172	0.82889	1183	-0.03627	7.57059e-45
C_YY2	7803	0.84927	1877	0.83614	1860	0.03881	2.61237e-56
C_ZBED1	1605	0.81414	296	0.8154	310	-0.02688	4.01495e-20
C_ZBTB12	4451	0.5281	430	0.52534	437	-0.0162	3.55006e-17
C_ZBTB14	9516	0.94828	2466	0.94242	2448	0.01873	8.73389e-31
C_ZBTB18	15135	0.47118	1120	0.47203	1114	-0.02205	9.57038e-32
C_ZBTB26	12221	0.48688	975	0.48483	986	0.00834	4.20664e-15
C_ZBTB32	10531	0.53336	1072	0.53569	1090	-0.02525	5.05305e-42
C_ZBTB33	3542	1.00667	981	0.99539	986	0.03481	7.885e-42
C_ZBTB6	9819	0.52795	895	0.5273	878	-0.0015	0.00141926
C_ZBTB7B	4301	0.63768	582.5	0.626195	581	0.05073	5.53867e-42
C_ZFP42	10949	0.691535	1910	0.68339	1877.5	0.01795	4.97218e-25
C_ZFP57	3895	0.63213	503	0.62814	518	0.01139	3.40763e-07
C_ZIC5	10854.2	0.569527	1188	0.558137	1157	0.07918	1.0131e-89
C_ZKSCAN1	3958	0.74118	638	0.7315	634	0.01624	4.87439e-16
C_ZKSCAN5	22049	0.62757	2876	0.62312	2856	0.01805	1.3618e-46
C_ZNF135	8034	0.59279	910	0.58754	922	0.02379	2.22867e-39
C_ZNF136	4194	0.52368	389	0.52241	399	0.0108	1.28645e-09
C_ZNF140	8908	0.54888	910	0.54826	920	-0.00453	2.35993e-09
C_ZNF143	11322	0.5534	1157	0.54697	1120	0.03231	2.57562e-60
C_ZNF148	19566.5	0.846585	3941	0.828165	3824.5	0.105595	3.02512e-113
C_ZNF16	10123	0.5744	1042	0.57022	1048	0.02249	1.46914e-45
C_ZNF24	17101	0.52303	1560	0.51967	1560	0.00373	0.00248675
C_ZNF263	20714	0.74391	3479	0.73145	3391	0.07219	4.90101e-98
C_ZNF274	7112	0.54348	701	0.5403	696	0.00856	6.46221e-16
C_ZNF282	7184	0.54665	704	0.5405	661	0.02388	9.20815e-39
C_ZNF317	25044	0.51806	2252	0.52128	2298	-0.03843	5.75163e-78
C_ZNF341	14803	0.58895	1739	0.59073	1779	-0.02594	1.51864e-52
C_ZNF354C	18697	0.53868	1817	0.53707	1822	-0.00736	5.9045e-17
C_ZNF382	8029	0.5292	752	0.52685	756	0.00279	0.105613
C_ZNF384	17845	0.48247	1428	0.47737	1431	0.0193	4.05265e-43
C_ZNF410	5992	0.54591	590	0.54157	591	0.03685	2.7744e-47
C_ZNF449	7215	0.60134	818	0.59556	812	0.01167	1.86928e-18
C_ZNF460	12184	0.70038	1834	0.68873	1782	0.06678	2.99944e-89
C_ZNF528	7682	0.51023	666	0.50695	668	0.0195	2.29104e-31
C_ZNF652	5864	0.5069	533	0.50126	543	0.02722	1.59434e-45
C_ZNF682	5637	0.67982	753	0.66253	742	0.09604	1.07733e-88
C_ZNF684	10982	0.60294	1281	0.59664	1269	0.02468	1.97475e-47
C_ZNF740	11798	0.81344	2209	0.78716	2112	0.14245	9.11185e-116
C_ZNF75D	11074	0.53801	1011	0.53199	987	0.03029	2.62038e-55
C_ZSCAN29	4126	0.59453	503	0.593	503	0.00205	0.0325802
C_ZSCAN4	51618	0.57667	5642	0.57664	5677	-0.0144	1.31262e-56
C_Zfx	7830	0.58084	839	0.56918	822	0.07983	1.428e-84
C_Zic2	24283.5	0.520685	2252	0.517325	2233	0.016955	5.14637e-38
C_Znf423	5200	0.83746	1106	0.85954	1142	-0.03627	5.01853e-47

### Sheet: TFBS
TFBS_chr	TFBS_start	TFBS_end	TFBS_name	TFBS_score	TFBS_strand	peak_chr	peak_start	peak_end	WT1_score	KO1_score	WT1_bound	KO1_bound	WT1_KO1_log2fc	SYMBOL	annotation	ENSEMBL
1	18631	18639	Atf1_MA0604.1	7.85855	+	1	18592	18785	0.96233	1.0637	0	1	-0.12682	cep97	Distal Intergenic	ENSDARG00000102407
1	44548	44556	Atf1_MA0604.1	7.87934	-	1	44519	44705	1.82942	1.61226	1	1	0.16847	tmem39a	Promoter (<=1kb)	ENSDARG00000102746
1	185230	185238	Atf1_MA0604.1	8.97482	+	1	185195	185313	0.18341	0.18738	0	0	-0.01755	grtp1a	Intron (NM_213402/406711, intron 5 of 7)	ENSDARG00000029936
1	241064	241072	Atf1_MA0604.1	7.87934	-	1	241054	241174	0.10806	0.29573	0	0	-0.81048	grk1a	Exon (NM_200776/393749, exon 6 of 12)	ENSDARG00000058803
1	385895	385903	Atf1_MA0604.1	9.08076	-	1	385818	386176	0.5441	0.60878	0	0	-0.13017	pros1	Distal Intergenic	ENSDARG00000068261
1	619442	619450	Atf1_MA0604.1	8.97482	+	1	619358	619502	2.24928	2.08895	1	1	0.10017	atp5pf	Promoter (<=1kb)	ENSDARG00000014313
1	661651	661659	Atf1_MA0604.1	8.97415	-	1	661570	661725	2.26235	2.02996	1	1	0.14672	appa	Promoter (<=1kb)	ENSDARG00000104279
1	826868	826876	Atf1_MA0604.1	7.87934	-	1	826546	826986	0.43556	0.50165	0	0	-0.15659	adamts5	Distal Intergenic	ENSDARG00000100307
1	1010245	1010253	Atf1_MA0604.1	7.85954	-	1	1009955	1010392	0.34332	0.37714	0	0	-0.0974	n6amt1	Distal Intergenic	ENSDARG00000115421
1	1245073	1245081	Atf1_MA0604.1	7.77273	-	1	1245063	1245161	0.16786	0.18612	0	0	-0.08289	mir459	Distal Intergenic	ENSDARG00000080051
1	1506138	1506146	Atf1_MA0604.1	7.77273	-	1	1506086	1506250	0.33643	0.26909	0	0	0.2194	atp1a1a.4	Distal Intergenic	ENSDARG00000001870
1	1564306	1564314	Atf1_MA0604.1	9.08076	-	1	1564159	1564389	3.73153	3.99274	1	1	-0.09417	atp1a1a.1	Promoter (<=1kb)	ENSDARG00000002791
1	2112456	2112464	Atf1_MA0604.1	7.77273	-	1	2112335	2112680	9.13379	9.17729	1	1	-0.00675	kpnb3	Promoter (<=1kb)	ENSDARG00000040245
1	2948877	2948885	Atf1_MA0604.1	7.88	+	1	2948794	2949085	1.05238	1.04953	1	1	0.00345	gpc5a	Distal Intergenic	ENSDARG00000103647
1	3002317	3002325	Atf1_MA0604.1	7.87934	-	1	3002259	3002354	0.31005	0.27152	0	0	0.12885	gpc5a	Distal Intergenic	ENSDARG00000103647
1	3051418	3051426	Atf1_MA0604.1	7.75195	+	1	3051403	3051626	0.19062	0.192	0	0	-0.00599	gpc5a	Distal Intergenic	ENSDARG00000103647
1	3974434	3974442	Atf1_MA0604.1	8.97482	+	1	3974419	3974584	0.23721	0.15568	0	0	0.35038	slitrk6	Distal Intergenic	ENSDARG00000098769
1	4100058	4100066	Atf1_MA0604.1	7.87934	-	1	4099878	4100283	0.43203	0.43477	0	0	-0.00688	slitrk6	Distal Intergenic	ENSDARG00000098769
1	4400968	4400976	Atf1_MA0604.1	7.75293	-	1	4400750	4401004	0.24747	0.31052	0	0	-0.21704	spry2	Distal Intergenic	ENSDARG00000078308
1	4696964	4696972	Atf1_MA0604.1	7.7734	+	1	4696863	4697061	1.68193	1.79204	1	1	-0.08462	ndfip2	Promoter (<=1kb)	ENSDARG00000033928
1	4724649	4724657	Atf1_MA0604.1	8.97415	-	1	4724612	4724723	0.62067	0.85056	0	0	-0.38058	stk16	Promoter (<=1kb)	ENSDARG00000037777
1	4780505	4780513	Atf1_MA0604.1	7.75293	-	1	4780370	4780635	0.14211	0.21335	0	0	-0.32391	atic	Distal Intergenic	ENSDARG00000016706
1	4845400	4845408	Atf1_MA0604.1	7.77273	-	1	4845189	4845411	0.27456	0.20159	0	0	0.27864	fn1b	Promoter (<=1kb)	ENSDARG00000006526
1	5335191	5335199	Atf1_MA0604.1	7.85954	-	1	5335109	5335267	0.30265	0.16961	0	0	0.51445	pard3ba	Distal Intergenic	ENSDARG00000092671
1	6010830	6010838	Atf1_MA0604.1	8.97482	+	1	6010665	6011019	0.38867	0.36707	0	0	0.06008	ube2f	Distal Intergenic	ENSDARG00000025754
1	6387485	6387493	Atf1_MA0604.1	7.77273	-	1	6387382	6387516	0.22843	0.1174	0	0	0.51585	erbb4a	Distal Intergenic	ENSDARG00000063207
1	6455944	6455952	Atf1_MA0604.1	7.7734	+	1	6455723	6455975	0.38266	0.44996	0	0	-0.17446	erbb4a	Distal Intergenic	ENSDARG00000063207
1	6991465	6991473	Atf1_MA0604.1	9.08076	-	1	6991403	6991498	0.42434	0.22579	0	0	0.62429	arglu1b	Promoter (1-2kb)	ENSDARG00000018319
1	7415894	7415902	Atf1_MA0604.1	7.85954	-	1	7415734	7416015	1.73799	1.42859	1	1	0.25958	grapb	Distal Intergenic	ENSDARG00000022668
1	7744240	7744248	Atf1_MA0604.1	7.77273	-	1	7744202	7744321	1.87159	1.83167	1	1	0.02891	syngr3b	Promoter (<=1kb)	ENSDARG00000025034
1	7837206	7837214	Atf1_MA0604.1	8.97482	+	1	7837103	7837251	1.10471	1.29334	1	1	-0.20343	mief2	Promoter (<=1kb)	ENSDARG00000002377
1	7902849	7902857	Atf1_MA0604.1	7.87934	-	1	7902799	7902905	0.16408	0.09805	0	0	0.352	zgc:112980	Distal Intergenic	ENSDARG00000037739
1	7969666	7969674	Atf1_MA0604.1	9.08076	-	1	7969600	7969741	1.31795	1.53128	1	1	-0.1969	actb1	Promoter (1-2kb)	ENSDARG00000037746
1	8033930	8033938	Atf1_MA0604.1	7.7734	+	1	8033891	8033983	0.19477	0.15519	0	0	0.181	hapstr1b	Distal Intergenic	ENSDARG00000012458
1	8460758	8460766	Atf1_MA0604.1	7.75293	-	1	8460715	8460868	0.33869	0.37247	0	0	-0.0982	rasd3	Promoter (<=1kb)	ENSDARG00000058464
1	8511869	8511877	Atf1_MA0604.1	7.85855	+	1	8511746	8511972	2.02913	2.05077	1	1	-0.01432	chtf18	Promoter (2-3kb)	ENSDARG00000058480
1	8595545	8595553	Atf1_MA0604.1	7.7734	+	1	8595509	8595587	0.43182	0.47473	0	0	-0.10423	ubn1	Promoter (1-2kb)	ENSDARG00000063169
1	8993796	8993804	Atf1_MA0604.1	7.77273	-	1	8993752	8993942	0.26094	0.44739	0	0	-0.5499	ugt5b2	Distal Intergenic	ENSDARG00000101495
1	9442164	9442172	Atf1_MA0604.1	7.75293	-	1	9442088	9442296	0.44208	0.39472	0	0	0.12224	rbm46	Promoter (<=1kb)	ENSDARG00000079452
1	9442222	9442230	Atf1_MA0604.1	7.77273	-	1	9442088	9442296	0.47476	0.36164	0	0	0.29289	rbm46	Promoter (<=1kb)	ENSDARG00000079452
1	9456596	9456604	Atf1_MA0604.1	9.08076	-	1	9456579	9456698	0.30808	0.19951	0	0	0.39937	rbm46	Distal Intergenic	ENSDARG00000079452
1	9669669	9669677	Atf1_MA0604.1	9.08076	-	1	9669617	9669744	0.44252	0.68071	0	0	-0.49391	dachb	Distal Intergenic	ENSDARG00000034785
1	9669680	9669688	Atf1_MA0604.1	8.97415	-	1	9669617	9669744	0.44252	0.68071	0	0	-0.49391	dachb	Distal Intergenic	ENSDARG00000034785
1	9791184	9791192	Atf1_MA0604.1	7.85954	-	1	9791129	9791311	0.74645	0.7171	0	0	0.04853	cnpy3	Promoter (1-2kb)	ENSDARG00000070512
1	10035874	10035882	Atf1_MA0604.1	7.77273	-	1	10035790	10036180	2.7695	2.85017	1	1	-0.03944	atp1b1b	Promoter (<=1kb)	ENSDARG00000076833
1	10397288	10397296	Atf1_MA0604.1	7.75195	+	1	10397200	10397413	0.27822	0.23756	0	0	0.14722	dmd	Distal Intergenic	ENSDARG00000008487
1	10540660	10540668	Atf1_MA0604.1	7.75195	+	1	10540407	10540684	0.25772	0.30417	0	0	-0.15902	knstrn	Distal Intergenic	ENSDARG00000074379
1	10861905	10861913	Atf1_MA0604.1	7.85954	-	1	10861712	10861972	0.21444	0.24691	0	0	-0.12615	brat1	Distal Intergenic	ENSDARG00000062585
1	11146081	11146089	Atf1_MA0604.1	7.75195	+	1	11146004	11146115	0.31964	0.40017	0	0	-0.23249	ttyh3b	Intron (NM_001037387/798421, intron 2 of 14)	ENSDARG00000007678
1	11163291	11163299	Atf1_MA0604.1	7.77273	-	1	11163256	11163411	1.86286	2.36488	1	1	-0.32255	ttyh3b	Promoter (<=1kb)	ENSDARG00000007678
1	11174905	11174913	Atf1_MA0604.1	7.75293	-	1	11174891	11174960	0.23255	0.14858	0	0	0.36744	ttyh3b	Intron (NM_001287204/323898, intron 18 of 20)	ENSDARG00000007678
1	11743675	11743683	Atf1_MA0604.1	7.7734	+	1	11743614	11743834	0.3031	0.2856	0	0	0.05801	zgc:77739	Distal Intergenic	ENSDARG00000017985
1	13328286	13328294	Atf1_MA0604.1	7.85954	-	1	13328240	13328314	0.3116	0.25619	0	0	0.18845	hpf1	Distal Intergenic	ENSDARG00000057114
1	13494167	13494175	Atf1_MA0604.1	7.77273	-	1	13493941	13494300	0.49696	0.52455	0	0	-0.06109	camk2d2	Intron (NM_001002542/436815, intron 13 of 18)	ENSDARG00000014273
1	13494215	13494223	Atf1_MA0604.1	7.87934	-	1	13493941	13494300	0.36284	0.44925	0	0	-0.2284	camk2d2	Intron (NM_001002542/436815, intron 13 of 18)	ENSDARG00000014273
1	13677393	13677401	Atf1_MA0604.1	9.08142	+	1	13677358	13677521	0.63993	0.7969	0	0	-0.26427	crmp1	Exon (NM_001020725/553756, exon 14 of 16)	ENSDARG00000056742
1	13719852	13719860	Atf1_MA0604.1	7.75293	-	1	13719766	13719869	0.99681	0.50247	1	0	0.82241	chic2	Promoter (<=1kb)	ENSDARG00000022690
1	13969305	13969313	Atf1_MA0604.1	7.88	+	1	13969271	13969397	0.76939	0.79774	0	0	-0.04425	mir2185-3	Distal Intergenic	ENSDARG00000111809
1	14180533	14180541	Atf1_MA0604.1	7.85855	+	1	14180482	14180614	0.1353	0.23176	0	0	-0.43214	mir2185-3	Distal Intergenic	ENSDARG00000111809
1	14278065	14278073	Atf1_MA0604.1	7.87934	-	1	14277991	14278316	0.40301	0.28011	0	0	0.36951	mir2185-3	Distal Intergenic	ENSDARG00000111809
1	15276251	15276259	Atf1_MA0604.1	7.75293	-	1	15276188	15276282	0.14788	0.10061	0	0	0.25788	tusc3	Distal Intergenic	ENSDARG00000078854
1	16181635	16181643	Atf1_MA0604.1	7.75195	+	1	16181421	16181668	0.19359	0.17555	0	0	0.07998	frg1	Distal Intergenic	ENSDARG00000056504
1	16604290	16604298	Atf1_MA0604.1	7.77273	-	1	16604239	16604315	0.38903	0.22596	0	0	0.53056	fat1a	Distal Intergenic	ENSDARG00000017591
1	16745176	16745184	Atf1_MA0604.1	7.75195	+	1	16745075	16745209	0.22711	0.26714	0	0	-0.14896	fat1a	Intron (NM_212967/406172, intron 4 of 26)	ENSDARG00000017591
1	17018717	17018725	Atf1_MA0604.1	9.08142	+	1	17018674	17018879	1.09645	0.99973	1	1	0.11742	ufsp2	Promoter (<=1kb)	ENSDARG00000056369
1	17018761	17018769	Atf1_MA0604.1	7.77273	-	1	17018674	17018879	1.12826	1.45991	1	1	-0.33493	ufsp2	Promoter (<=1kb)	ENSDARG00000056369
1	17077668	17077676	Atf1_MA0604.1	7.87934	-	1	17077641	17077798	0.22117	0.23914	0	0	-0.06988	pdlim3a	Distal Intergenic	ENSDARG00000011023
1	18623033	18623041	Atf1_MA0604.1	7.75293	-	1	18622967	18623088	0.24067	0.29727	0	0	-0.19954	tyrp1b	Distal Intergenic	ENSDARG00000056151
1	18956531	18956539	Atf1_MA0604.1	8.97482	+	1	18956472	18956598	2.0573	1.63164	1	1	0.3105	tmem192	Promoter (<=1kb)	ENSDARG00000037484
1	19071034	19071042	Atf1_MA0604.1	8.97482	+	1	19071025	19071116	0.37818	0.53145	0	0	-0.37325	tma16	Promoter (<=1kb)	ENSDARG00000008068
1	20115501	20115509	Atf1_MA0604.1	7.88	+	1	20115181	20115545	0.31071	0.34057	0	0	-0.09237	tll1	Intron (NM_131010/474335, intron 2 of 21)	ENSDARG00000037429
1	20511716	20511724	Atf1_MA0604.1	7.75195	+	1	20511581	20511866	1.01873	1.31282	1	1	-0.32608	npy1r	Distal Intergenic	ENSDARG00000037411
1	20828945	20828953	Atf1_MA0604.1	7.75195	+	1	20828918	20829040	0.14567	0.15893	0	0	-0.06526	glrba	Distal Intergenic	ENSDARG00000052782
1	21037140	21037148	Atf1_MA0604.1	7.75293	-	1	21037085	21037376	1.80968	1.84565	1	1	-0.02636	pax5	Intron (NM_131638/60636, intron 1 of 10)	ENSDARG00000037383
1	21493872	21493880	Atf1_MA0604.1	7.75293	-	1	21493834	21494070	0.30596	0.31855	0	0	-0.04008	chrnb3a	Distal Intergenic	ENSDARG00000052764
1	22112412	22112420	Atf1_MA0604.1	8.97415	-	1	22112272	22112509	1.63883	1.36701	1	1	0.23911	tapt1b	Promoter (<=1kb)	ENSDARG00000061143
1	22583752	22583760	Atf1_MA0604.1	9.08142	+	1	22583644	22583808	3.19201	3.52292	1	1	-0.13657	lias	Promoter (<=1kb)	ENSDARG00000022845
1	22583778	22583786	Atf1_MA0604.1	7.77273	-	1	22583644	22583808	2.66831	2.91681	1	1	-0.12229	lias	Promoter (<=1kb)	ENSDARG00000022845
1	22905176	22905184	Atf1_MA0604.1	9.08076	-	1	22905091	22905321	4.01647	4.23232	1	1	-0.07302	ncapg	Distal Intergenic	ENSDARG00000070109
1	23092898	23092906	Atf1_MA0604.1	7.87934	-	1	23092896	23093123	0.38049	0.36272	0	0	0.05003	slit2	Promoter (1-2kb)	ENSDARG00000004246
1	23353276	23353284	Atf1_MA0604.1	7.75195	+	1	23353005	23353432	1.00784	0.83877	1	0	0.22968	mab21l2	Distal Intergenic	ENSDARG00000015266
1	23391371	23391379	Atf1_MA0604.1	7.77273	-	1	23391267	23391415	0.35204	0.29281	0	0	0.18468	mab21l2	Distal Intergenic	ENSDARG00000015266
1	23495615	23495623	Atf1_MA0604.1	7.75195	+	1	23495611	23495750	0.23578	0.26517	0	0	-0.10839	mab21l2	Distal Intergenic	ENSDARG00000015266
1	23781072	23781080	Atf1_MA0604.1	7.85954	-	1	23781017	23781092	0.2243	0.37104	0	0	-0.48728	sh3d19	Distal Intergenic	ENSDARG00000088202
1	24005540	24005548	Atf1_MA0604.1	7.77273	-	1	24005361	24005707	0.57406	0.71196	0	0	-0.25444	dctpp1	Distal Intergenic	ENSDARG00000054334
1	24466903	24466911	Atf1_MA0604.1	9.08142	+	1	24466829	24467070	0.35752	0.43025	0	0	-0.19651	tmem154	Distal Intergenic	ENSDARG00000074776
1	24668886	24668894	Atf1_MA0604.1	9.08076	-	1	24668766	24668986	0.5051	0.69842	0	0	-0.37768	trim2a	Intron (NM_001014371/100003782, intron 1 of 11)	ENSDARG00000031817
1	25213599	25213607	Atf1_MA0604.1	8.97482	+	1	25213508	25213653	0.22303	0.31078	0	0	-0.31164	myoz2b	Distal Intergenic	ENSDARG00000037266
1	25369486	25369494	Atf1_MA0604.1	8.97415	-	1	25369429	25369705	5.8914	5.76915	1	1	0.02954	pdcd4a	Promoter (<=1kb)	ENSDARG00000021702
1	25369522	25369530	Atf1_MA0604.1	9.08142	+	1	25369429	25369705	6.80061	7.17981	1	1	-0.07673	pdcd4a	Promoter (<=1kb)	ENSDARG00000021702
1	25411428	25411436	Atf1_MA0604.1	9.08076	-	1	25411331	25411453	0.60858	0.80628	0	0	-0.33775	toporsa	Promoter (<=1kb)	ENSDARG00000037260
1	25457265	25457273	Atf1_MA0604.1	7.77273	-	1	25457217	25457410	0.73515	0.70902	0	0	0.04369	mtap	Distal Intergenic	ENSDARG00000037261
1	25696115	25696123	Atf1_MA0604.1	8.97415	-	1	25696067	25696164	0.25977	0.1966	0	0	0.24752	ppa2	Distal Intergenic	ENSDARG00000009685
1	26986201	26986209	Atf1_MA0604.1	7.7734	+	1	26986094	26986277	0.23056	0.23856	0	0	-0.03074	pspc1	Distal Intergenic	ENSDARG00000006621
1	27250214	27250222	Atf1_MA0604.1	7.77273	-	1	27250161	27250327	0.63896	0.58731	0	0	0.09886	sugt1	Distal Intergenic	ENSDARG00000100083
1	27250798	27250806	Atf1_MA0604.1	7.77273	-	1	27250718	27250828	0.20921	0.15334	0	0	0.25081	sugt1	Distal Intergenic	ENSDARG00000100083
1	28407583	28407591	Atf1_MA0604.1	8.97415	-	1	28407300	28407648	4.66397	4.47664	1	1	0.05737	irs2a	Promoter (<=1kb)	ENSDARG00000037099
1	28479399	28479407	Atf1_MA0604.1	7.87934	-	1	28479347	28479722	1.52038	1.50736	1	1	0.01135	lig4	Distal Intergenic	ENSDARG00000060620
1	28954996	28955004	Atf1_MA0604.1	7.75293	-	1	28954937	28955181	1.47584	1.48318	1	1	-0.00653	alg11	Promoter (<=1kb)	ENSDARG00000031202
1	28994192	28994200	Atf1_MA0604.1	7.85855	+	1	28994111	28994259	1.08191	1.42449	1	1	-0.35632	tm9sf2	Promoter (<=1kb)	ENSDARG00000003866
1	29141264	29141272	Atf1_MA0604.1	7.85954	-	1	29141170	29141523	0.45089	0.59488	0	0	-0.31419	pcca	Intron (NM_001002746/437019, intron 21 of 22)	ENSDARG00000028982
1	29693029	29693037	Atf1_MA0604.1	7.85954	-	1	29693025	29693114	0.15956	0.1266	0	0	0.16763	igf2bp2b	Distal Intergenic	ENSDARG00000099758
1	30204582	30204590	Atf1_MA0604.1	7.75293	-	1	30204546	30204643	0.31082	0.37184	0	0	-0.1828	itga6b	Distal Intergenic	ENSDARG00000069946
1	30415131	30415139	Atf1_MA0604.1	9.08142	+	1	30415128	30415299	0.14564	0.21237	0	0	-0.30203	eef1a1b	Distal Intergenic	ENSDARG00000069951
1	30771512	30771520	Atf1_MA0604.1	7.75293	-	1	30771347	30771641	1.94584	1.87073	1	1	0.05289	cenpk	Distal Intergenic	ENSDARG00000039616
1	31642668	31642676	Atf1_MA0604.1	7.87934	-	1	31642629	31642800	0.18858	0.43434	0	0	-0.80396	pudp	Intron (NM_001020615/553642, intron 3 of 3)	ENSDARG00000027826
1	31755914	31755922	Atf1_MA0604.1	8.97482	+	1	31755819	31756003	0.3201	0.43591	0	0	-0.32333	nlgn4xa	Distal Intergenic	ENSDARG00000079455
1	32055684	32055692	Atf1_MA0604.1	7.75195	+	1	32055652	32055868	0.21734	0.25342	0	0	-0.13844	nlgn4xa	Distal Intergenic	ENSDARG00000079455
1	32624785	32624793	Atf1_MA0604.1	7.85954	-	1	32624603	32624870	0.35765	0.16838	0	0	0.68881	gyg2	Intron (NM_001079980/559896, intron 13 of 14)	ENSDARG00000033380
1	33463226	33463234	Atf1_MA0604.1	7.85855	+	1	33463093	33463278	0.21285	0.16566	0	0	0.20656	arl6	Distal Intergenic	ENSDARG00000032056
1	33729655	33729663	Atf1_MA0604.1	7.7734	+	1	33729567	33729732	0.70335	0.96198	0	0	-0.38553	lmo7b	Distal Intergenic	ENSDARG00000053535
1	34762107	34762115	Atf1_MA0604.1	9.08142	+	1	34761992	34762125	0.30642	0.41692	0	0	-0.31849	gab1	Promoter (<=1kb)	ENSDARG00000037018
1	34762117	34762125	Atf1_MA0604.1	9.08076	-	1	34761992	34762125	0.30642	0.41692	0	0	-0.31849	gab1	Promoter (<=1kb)	ENSDARG00000037018
1	34791026	34791034	Atf1_MA0604.1	7.75195	+	1	34790985	34791065	0.29112	0.53928	0	0	-0.65481	gab1	Intron (NM_001326713/406666, intron 2 of 11)	ENSDARG00000037018
1	35198489	35198497	Atf1_MA0604.1	7.77273	-	1	35198434	35198576	0.22859	0.38355	0	0	-0.50526	smad1	Promoter (1-2kb)	ENSDARG00000027199
1	35549214	35549222	Atf1_MA0604.1	7.87934	-	1	35549085	35549365	0.59836	0.37036	0	0	0.53202	lsm6	Distal Intergenic	ENSDARG00000036995
1	36039906	36039914	Atf1_MA0604.1	7.85855	+	1	36039844	36040028	1.13779	0.8815	1	0	0.32271	arhgap10	Promoter (<=1kb)	ENSDARG00000078326
1	36483565	36483573	Atf1_MA0604.1	7.7734	+	1	36483527	36483801	0.21979	0.33019	0	0	-0.38524	dclk2a	Intron (NM_001135121/572548, intron 1 of 16)	ENSDARG00000034093
1	36593200	36593208	Atf1_MA0604.1	7.87934	-	1	36593123	36593294	2.5873	3.57716	1	1	-0.4466	fam193a	Promoter (<=1kb)	ENSDARG00000102787
1	37106322	37106330	Atf1_MA0604.1	7.85855	+	1	37106249	37106388	0.19844	0.24737	0	0	-0.19433	galntl6	Intron (NM_001145602/568915, intron 1 of 11)	ENSDARG00000040048
1	37290922	37290930	Atf1_MA0604.1	7.75195	+	1	37290628	37291096	0.62246	0.65123	0	0	-0.05337	galnt7	Intron (NM_001145602/568915, intron 4 of 11)	ENSDARG00000057303
1	37545977	37545985	Atf1_MA0604.1	7.85954	-	1	37545903	37546088	0.25565	0.26265	0	0	-0.02524	hand2	Distal Intergenic	ENSDARG00000008305
1	37642039	37642047	Atf1_MA0604.1	7.7734	+	1	37641930	37642140	3.56999	3.50297	1	1	0.02629	fbxo8	Promoter (<=1kb)	ENSDARG00000007477
1	37642356	37642364	Atf1_MA0604.1	7.7734	+	1	37642206	37642403	4.20736	3.79725	1	1	0.14292	fbxo8	Promoter (<=1kb)	ENSDARG00000007477
1	37814695	37814703	Atf1_MA0604.1	7.75195	+	1	37814575	37814714	0.25985	0.36514	0	0	-0.33654	glra3	Intron (NM_152965/192124, intron 1 of 8)	ENSDARG00000011066
1	38487188	38487196	Atf1_MA0604.1	8.97415	-	1	38487114	38487199	0.27351	0.30678	0	0	-0.11141	mir2197	Distal Intergenic	ENSDARG00000085733
1	38588104	38588112	Atf1_MA0604.1	7.7734	+	1	38588077	38588386	0.29655	0.25706	0	0	0.13649	mir2197	Distal Intergenic	ENSDARG00000085733
1	38985999	38986007	Atf1_MA0604.1	7.77273	-	1	38985953	38986046	0.22761	0.21444	0	0	0.0525	dctd	Intron (NM_001365543/30155, intron 11 of 30)	ENSDARG00000036990
1	39192514	39192522	Atf1_MA0604.1	7.88	+	1	39192462	39192556	0.41905	0.35025	0	0	0.18913	tmem134	Distal Intergenic	ENSDARG00000024828
1	39276916	39276924	Atf1_MA0604.1	9.08142	+	1	39276879	39277034	1.47614	1.85256	1	1	-0.30192	aip	Promoter (<=1kb)	ENSDARG00000104437
1	39297741	39297749	Atf1_MA0604.1	7.87934	-	1	39297652	39297841	1.37108	1.61777	1	1	-0.21804	cdk2ap2	Promoter (<=1kb)	ENSDARG00000103145
1	39768566	39768574	Atf1_MA0604.1	7.75293	-	1	39768413	39768661	1.0279	0.88487	1	0	0.18832	scoca	Distal Intergenic	ENSDARG00000087333
1	40414454	40414462	Atf1_MA0604.1	8.97415	-	1	40414283	40414506	0.19631	0.16129	0	0	0.15819	lrpap1	Distal Intergenic	ENSDARG00000033604
1	40567663	40567671	Atf1_MA0604.1	7.75195	+	1	40567628	40567888	1.12956	1.62412	1	1	-0.47433	rgs12b	Intron (NM_214724/378970, intron 2 of 17)	ENSDARG00000036774
1	40567778	40567786	Atf1_MA0604.1	7.75293	-	1	40567628	40567888	1.21859	1.54151	1	1	-0.30746	rgs12b	Intron (NM_214724/378970, intron 2 of 17)	ENSDARG00000036774
1	40784572	40784580	Atf1_MA0604.1	8.97415	-	1	40784510	40784621	1.22301	0.74268	1	0	0.62631	paip2b	Distal Intergenic	ENSDARG00000008706
1	41115242	41115250	Atf1_MA0604.1	9.08142	+	1	41115156	41115412	1.82376	1.73766	1	1	0.06465	rnf24	Promoter (1-2kb)	ENSDARG00000036965
1	41148026	41148034	Atf1_MA0604.1	8.97415	-	1	41147888	41148194	2.38426	3.20932	1	1	-0.40788	smox	Promoter (<=1kb)	ENSDARG00000036967
1	41219050	41219058	Atf1_MA0604.1	7.75293	-	1	41218918	41219077	0.24702	0.25774	0	0	-0.03933	smox	Distal Intergenic	ENSDARG00000036967
1	41283742	41283750	Atf1_MA0604.1	7.88	+	1	41283629	41283774	0.29276	0.22656	0	0	0.23897	smox	Distal Intergenic	ENSDARG00000036967
1	41701129	41701137	Atf1_MA0604.1	7.75195	+	1	41701029	41701176	0.24167	0.33177	0	0	-0.30511	ctnna2	Intron (NM_001159372/567500, intron 4 of 15)	ENSDARG00000024785
1	42095155	42095163	Atf1_MA0604.1	7.75293	-	1	42095133	42095478	0.15142	0.25453	0	0	-0.43587	ctnna2	Intron (NM_001159372/567500, intron 5 of 15)	ENSDARG00000024785
1	42985146	42985154	Atf1_MA0604.1	9.08142	+	1	42984972	42985197	1.66243	1.69933	1	1	-0.02922	cisd2	Promoter (<=1kb)	ENSDARG00000052703
1	43179722	43179730	Atf1_MA0604.1	7.77273	-	1	43179664	43179783	0.24867	0.17962	0	0	0.28146	tacr3a	Distal Intergenic	ENSDARG00000075112
1	43688475	43688483	Atf1_MA0604.1	7.87934	-	1	43688367	43688614	0.78002	0.5009	0	0	0.52095	timm10	Promoter (<=1kb)	ENSDARG00000069116
1	43756064	43756072	Atf1_MA0604.1	7.77273	-	1	43756009	43756077	0.26148	0.47429	0	0	-0.61247	crybb1l2	Distal Intergenic	ENSDARG00000016793
1	43759082	43759090	Atf1_MA0604.1	7.87934	-	1	43758949	43759270	1.1287	1.40828	1	1	-0.28713	crybb1l2	Distal Intergenic	ENSDARG00000016793
1	43790616	43790624	Atf1_MA0604.1	7.75195	+	1	43790596	43790702	0.47723	0.5203	0	0	-0.09718	rtn4rl2a	Promoter (<=1kb)	ENSDARG00000052012
1	43799013	43799021	Atf1_MA0604.1	7.87934	-	1	43798831	43799088	0.32566	0.53377	0	0	-0.53211	rtn4rl2a	Distal Intergenic	ENSDARG00000052012
1	44003080	44003088	Atf1_MA0604.1	7.7734	+	1	44002737	44003252	8.79291	9.30233	1	1	-0.08	pold4	Distal Intergenic	ENSDARG00000079632
1	44009641	44009649	Atf1_MA0604.1	7.87934	-	1	44009529	44009724	3.45315	3.07172	1	1	0.16186	pold4	Promoter (<=1kb)	ENSDARG00000079632
1	44046972	44046980	Atf1_MA0604.1	7.87934	-	1	44046936	44047033	0.21712	0.23687	0	0	-0.07747	p2rx3b	Promoter (2-3kb)	ENSDARG00000029718
1	44522522	44522530	Atf1_MA0604.1	7.85954	-	1	44522369	44522700	0.47203	0.47176	0	0	0.00064	ddx39aa	Distal Intergenic	ENSDARG00000006225
1	44897513	44897521	Atf1_MA0604.1	9.08076	-	1	44897422	44897541	0.43221	0.3385	0	0	0.25758	atf7ip	Distal Intergenic	ENSDARG00000069619
1	45277404	45277412	Atf1_MA0604.1	7.85954	-	1	45277356	45277466	0.42468	0.30253	0	0	0.35102	arhgef7b	Intron (NM_001008624/494081, intron 1 of 20)	ENSDARG00000073848
1	46327456	46327464	Atf1_MA0604.1	9.08076	-	1	46327441	46327646	0.25499	0.16325	0	0	0.38031	itsn1	Intron (NM_207182/368504, intron 27 of 37)	ENSDARG00000000086
1	46400229	46400237	Atf1_MA0604.1	8.97415	-	1	46400114	46400316	1.23181	1.33246	1	1	-0.10208	cryzl1	Promoter (<=1kb)	ENSDARG00000026902
1	46561900	46561908	Atf1_MA0604.1	7.75293	-	1	46561792	46562034	1.0574	1.03664	1	1	0.02521	morc3b	Distal Intergenic	ENSDARG00000043271
1	46824162	46824170	Atf1_MA0604.1	8.97415	-	1	46824033	46824265	2.43405	2.50034	1	1	-0.03667	stn1	Distal Intergenic	ENSDARG00000007734
1	47336875	47336883	Atf1_MA0604.1	7.85954	-	1	47336809	47336906	0.3147	0.40827	0	0	-0.26948	cfap58	Distal Intergenic	ENSDARG00000069435
1	48254338	48254346	Atf1_MA0604.1	7.75195	+	1	48254277	48254523	0.33002	0.28163	0	0	0.15643	cxcl18b	Distal Intergenic	ENSDARG00000075045
1	48402364	48402372	Atf1_MA0604.1	7.88	+	1	48402307	48402393	0.14284	0.10444	0	0	0.20978	cxcl18b	Distal Intergenic	ENSDARG00000075045
1	48735028	48735036	Atf1_MA0604.1	8.97482	+	1	48734972	48735167	1.57113	1.29815	1	1	0.25059	si:dkeyp-80c12.8	Intron (NM_001145688/557882, intron 5 of 10)	ENSDARG00000094465
1	48759488	48759496	Atf1_MA0604.1	8.97415	-	1	48759420	48759553	0.29868	0.32041	0	0	-0.06961	gsk3bb	Intron (NM_001145688/557882, intron 1 of 10)	ENSDARG00000052468
1	48767930	48767938	Atf1_MA0604.1	8.97482	+	1	48767919	48768299	1.02151	0.77629	1	0	0.34182	taf5	Promoter (2-3kb)	ENSDARG00000018325
1	48767956	48767964	Atf1_MA0604.1	8.97482	+	1	48767919	48768299	1.02004	0.74441	1	0	0.39104	taf5	Promoter (2-3kb)	ENSDARG00000018325
1	48768224	48768232	Atf1_MA0604.1	8.97482	+	1	48767919	48768299	1.54938	1.82589	1	1	-0.21858	taf5	Promoter (2-3kb)	ENSDARG00000018325
1	48770896	48770904	Atf1_MA0604.1	9.08142	+	1	48770817	48770966	2.21245	1.81794	1	1	0.26472	taf5	Promoter (<=1kb)	ENSDARG00000018325
1	48822392	48822400	Atf1_MA0604.1	7.7734	+	1	48822375	48822586	0.36084	0.16812	0	0	0.69923	zgc:175214	Exon (NM_001089368/794079, exon 25 of 36)	ENSDARG00000022891
1	48847970	48847978	Atf1_MA0604.1	9.08142	+	1	48847862	48848060	0.28713	0.36313	0	0	-0.23579	zgc:175214	Exon (NM_001114727/557610, exon 2 of 6)	ENSDARG00000022891
1	49135060	49135068	Atf1_MA0604.1	7.85855	+	1	49135022	49135266	0.54129	0.28636	0	0	0.67505	lef1	Distal Intergenic	ENSDARG00000031894
1	49449317	49449325	Atf1_MA0604.1	9.08076	-	1	49449298	49449393	0.37044	0.17463	0	0	0.69649	npnta	Intron (NM_001145580/563273, intron 1 of 12)	ENSDARG00000018721
1	50141078	50141086	Atf1_MA0604.1	7.75293	-	1	50141037	50141139	0.33907	0.29997	0	0	0.12259	zgc:154142	Distal Intergenic	ENSDARG00000100792
1	50764255	50764263	Atf1_MA0604.1	8.97482	+	1	50764218	50764295	0.88021	1.04866	0	1	-0.22029	actr2a	Promoter (<=1kb)	ENSDARG00000052438
1	51098455	51098463	Atf1_MA0604.1	8.97482	+	1	51098364	51098552	1.77576	1.41168	1	1	0.30393	junba	Promoter (1-2kb)	ENSDARG00000074378
1	51494278	51494286	Atf1_MA0604.1	7.87934	-	1	51494242	51494412	0.80079	0.92744	0	0	-0.18205	rad23aa	Promoter (<=1kb)	ENSDARG00000020001
1	51754268	51754276	Atf1_MA0604.1	9.08076	-	1	51754205	51754289	0.42703	0.41378	0	0	0.03406	zgc:194101	Distal Intergenic	ENSDARG00000076828
1	51846547	51846555	Atf1_MA0604.1	7.75195	+	1	51846494	51846622	0.64213	0.59866	0	0	0.0824	cldnd1b	Promoter (<=1kb)	ENSDARG00000052386
1	51916439	51916447	Atf1_MA0604.1	8.97415	-	1	51916429	51916709	1.03097	1.03349	1	1	-0.0031	abca1a	Distal Intergenic	ENSDARG00000074635
1	52024990	52024998	Atf1_MA0604.1	7.85954	-	1	52024909	52025056	0.64243	0.73291	0	0	-0.1577	aptx	Promoter (<=1kb)	ENSDARG00000027143
1	52025028	52025036	Atf1_MA0604.1	7.85855	+	1	52024909	52025056	0.5722	0.66175	0	0	-0.17067	aptx	Promoter (<=1kb)	ENSDARG00000027143
1	52395539	52395547	Atf1_MA0604.1	7.87934	-	1	52395430	52395552	0.20224	0.27913	0	0	-0.29169	il15	Distal Intergenic	ENSDARG00000052361
1	52501152	52501160	Atf1_MA0604.1	7.7734	+	1	52501112	52501250	0.35101	0.37	0	0	-0.05465	il15	Distal Intergenic	ENSDARG00000052361
1	52561324	52561332	Atf1_MA0604.1	7.85954	-	1	52561296	52561375	0.1955	0.16471	0	0	0.13848	il15	Distal Intergenic	ENSDARG00000052361
1	52686618	52686626	Atf1_MA0604.1	7.7734	+	1	52686536	52686752	1.81008	2.15985	1	1	-0.2379	rnf150a	Distal Intergenic	ENSDARG00000024827
1	52869871	52869879	Atf1_MA0604.1	7.77273	-	1	52869815	52869920	0.49703	0.65731	0	0	-0.32337	commd1	Promoter (<=1kb)	ENSDARG00000031203
1	53313736	53313744	Atf1_MA0604.1	7.85954	-	1	53313643	53313813	0.27853	0.19443	0	0	0.32284	acta1a	Distal Intergenic	ENSDARG00000036371
1	53422183	53422191	Atf1_MA0604.1	7.85855	+	1	53422042	53422492	1.78608	1.81195	1	1	-0.01924	smdt1b	Distal Intergenic	ENSDARG00000098852
1	53695996	53696004	Atf1_MA0604.1	7.75195	+	1	53695934	53696195	0.17491	0.19462	0	0	-0.08734	tsc2	Distal Intergenic	ENSDARG00000103125
1	53766872	53766880	Atf1_MA0604.1	9.08142	+	1	53766788	53766900	0.28008	0.23614	0	0	0.15903	tekt4	Distal Intergenic	ENSDARG00000028899
1	54087259	54087267	Atf1_MA0604.1	7.7734	+	1	54087220	54087304	3.56688	3.40101	1	1	0.06603	pi4k2a	Distal Intergenic	ENSDARG00000033666
1	54233787	54233795	Atf1_MA0604.1	8.97482	+	1	54233688	54233889	0.77938	0.89708	0	0	-0.17363	golga7ba	Promoter (<=1kb)	ENSDARG00000036295
1	54269995	54270003	Atf1_MA0604.1	7.85855	+	1	54269896	54270083	6.16356	6.425	1	1	-0.05862	crtac1a	Promoter (<=1kb)	ENSDARG00000059826
1	54438792	54438800	Atf1_MA0604.1	8.97482	+	1	54438693	54438889	0.45516	0.59898	0	0	-0.31183	rab1aa	Distal Intergenic	ENSDARG00000052263
1	55075882	55075890	Atf1_MA0604.1	7.75195	+	1	55075857	55075929	0.66058	0.7698	0	0	-0.18431	tecrb	Promoter (<=1kb)	ENSDARG00000025904
1	56565546	56565554	Atf1_MA0604.1	7.85954	-	1	56565379	56565621	0.54816	0.40798	0	0	0.32814	b3gntl1	Intron (NM_001113805/100135433, intron 11 of 12)	ENSDARG00000043431
1	57356051	57356059	Atf1_MA0604.1	7.7734	+	1	57355888	57356059	0.42619	0.29411	0	0	0.38252	si:ch211-114l13.13	Distal Intergenic	ENSDARG00000094346
1	58089583	58089591	Atf1_MA0604.1	7.87934	-	1	58089555	58089648	0.20813	0.35795	0	0	-0.51525	tmed1b	Distal Intergenic	ENSDARG00000017255
1	58102129	58102137	Atf1_MA0604.1	7.75195	+	1	58102020	58102140	0.18889	0.24653	0	0	-0.23238	tmed1b	Distal Intergenic	ENSDARG00000017255
1	58365632	58365640	Atf1_MA0604.1	7.85855	+	1	58365508	58365723	2.0778	2.17511	1	1	-0.06193	mfap4.10	Distal Intergenic	ENSDARG00000096586
1	58529830	58529838	Atf1_MA0604.1	7.7734	+	1	58529730	58529845	2.40273	2.78972	1	1	-0.20432	akap8l	Promoter (<=1kb)	ENSDARG00000099635
1	58543077	58543085	Atf1_MA0604.1	7.77273	-	1	58542996	58543172	0.51999	0.38027	0	0	0.34265	olfm2b	Promoter (1-2kb)	ENSDARG00000102825
1	58607069	58607077	Atf1_MA0604.1	7.75293	-	1	58606909	58607131	3.90286	3.56051	1	1	0.12762	txndc11	Promoter (<=1kb)	ENSDARG00000101291
10	1078573	1078581	Atf1_MA0604.1	7.7734	+	10	1078405	1078837	0.28821	0.28975	0	0	-0.00517	bmpr1bb	Exon (NM_001145996/100149664, exon 11 of 11)	ENSDARG00000102742
10	2090250	2090258	Atf1_MA0604.1	7.88	+	10	2089985	2090421	0.28223	0.28416	0	0	-0.00657	tdgf1	Distal Intergenic	ENSDARG00000035095
10	2499848	2499856	Atf1_MA0604.1	7.77273	-	10	2499666	2499937	1.11219	1.66086	1	1	-0.52391	nxnl2	Distal Intergenic	ENSDARG00000003934
10	2558135	2558143	Atf1_MA0604.1	7.75195	+	10	2557947	2558168	0.31693	0.26385	0	0	0.17778	nxnl2	3' UTR	ENSDARG00000003934
10	2813984	2813992	Atf1_MA0604.1	7.85954	-	10	2813941	2814101	0.64918	0.8009	0	0	-0.25342	ykt6	Promoter (<=1kb)	ENSDARG00000038308
10	2944236	2944244	Atf1_MA0604.1	7.7734	+	10	2944220	2944302	0.27984	0.27882	0	0	0.0035	oclna	Distal Intergenic	ENSDARG00000005108
10	3176294	3176302	Atf1_MA0604.1	7.75195	+	10	3176235	3176538	2.35161	2.24715	1	1	0.06177	hic2	Promoter (<=1kb)	ENSDARG00000100497
10	3181700	3181708	Atf1_MA0604.1	9.08142	+	10	3181683	3181827	0.7481	0.66331	0	0	0.14461	hic2	Distal Intergenic	ENSDARG00000100497
10	3376840	3376848	Atf1_MA0604.1	7.77273	-	10	3376835	3376966	0.28862	0.17733	0	0	0.43265	ddx55	Distal Intergenic	ENSDARG00000009864
10	3787665	3787673	Atf1_MA0604.1	8.97415	-	10	3787654	3787855	0.53377	0.26357	0	0	0.73814	pitpnb	Distal Intergenic	ENSDARG00000036005
10	4690562	4690570	Atf1_MA0604.1	7.77273	-	10	4690491	4690591	0.29439	0.37396	0	0	-0.2422	palm2akap2	Distal Intergenic	ENSDARG00000069608
10	5196847	5196855	Atf1_MA0604.1	7.75195	+	10	5196847	5196985	0.24741	0.25277	0	0	-0.01978	sptlc1	Intron (NM_001159835/794234, intron 2 of 5)	ENSDARG00000042995
10	5267797	5267805	Atf1_MA0604.1	8.97415	-	10	5267697	5267815	0.44292	0.51878	0	0	-0.17624	sptlc1	Distal Intergenic	ENSDARG00000042995
10	5422253	5422261	Atf1_MA0604.1	8.97415	-	10	5422171	5422372	0.85169	0.91711	0	0	-0.09208	auh	Promoter (<=1kb)	ENSDARG00000042975
10	5434438	5434446	Atf1_MA0604.1	7.85954	-	10	5434410	5434513	0.12793	0.17665	0	0	-0.24028	auh	Intron (NM_001003576/445182, intron 6 of 9)	ENSDARG00000042975
10	5494965	5494973	Atf1_MA0604.1	7.88	+	10	5494777	5495058	2.10565	2.63886	1	1	-0.30725	auh	Distal Intergenic	ENSDARG00000042975
10	5616532	5616540	Atf1_MA0604.1	7.88	+	10	5616496	5616621	0.2512	0.17675	0	0	0.30378	syk	Distal Intergenic	ENSDARG00000008186
10	5694396	5694404	Atf1_MA0604.1	7.85855	+	10	5694383	5694493	1.62021	1.94811	1	1	-0.24633	st8sia4	Distal Intergenic	ENSDARG00000103600
10	6377929	6377937	Atf1_MA0604.1	9.08076	-	10	6377800	6377974	0.35745	0.31082	0	0	0.14173	zgc:114200	Distal Intergenic	ENSDARG00000100633
10	6770909	6770917	Atf1_MA0604.1	7.85954	-	10	6770852	6770986	0.14733	0.23582	0	0	-0.38626	macir	Distal Intergenic	ENSDARG00000093498
10	6770943	6770951	Atf1_MA0604.1	9.08076	-	10	6770852	6770986	0.14431	0.23582	0	0	-0.40146	macir	Distal Intergenic	ENSDARG00000093498
10	7743343	7743351	Atf1_MA0604.1	7.75293	-	10	7743334	7743411	0.43961	0.44499	0	0	-0.01331	gmcl1	Promoter (<=1kb)	ENSDARG00000020948
10	7859174	7859182	Atf1_MA0604.1	7.7734	+	10	7859049	7859188	0.38551	0.62708	0	0	-0.54488	mat2aa	Intron (NM_001290080/323329, intron 1 of 8)	ENSDARG00000040334
10	7951152	7951160	Atf1_MA0604.1	8.97482	+	10	7951065	7951254	1.95332	2.92956	1	1	-0.55204	slc35e4	Promoter (<=1kb)	ENSDARG00000009459
10	7968620	7968628	Atf1_MA0604.1	7.85855	+	10	7968603	7968679	0.27146	0.38162	0	0	-0.34158	slc35e4	Distal Intergenic	ENSDARG00000009459
10	8335986	8335994	Atf1_MA0604.1	7.88	+	10	8335896	8336017	0.98687	1.24158	0	1	-0.29378	mtrex	Distal Intergenic	ENSDARG00000013457
10	8697636	8697644	Atf1_MA0604.1	7.75195	+	10	8697557	8697740	0.22943	0.40698	0	0	-0.56504	pmaip1	Promoter (<=1kb)	ENSDARG00000089307
10	8839253	8839261	Atf1_MA0604.1	7.88	+	10	8839163	8839502	1.27356	1.73766	1	1	-0.40937	isl1b	Distal Intergenic	ENSDARG00000021055
10	8839261	8839269	Atf1_MA0604.1	7.88	+	10	8839163	8839502	1.19672	1.73766	1	1	-0.48996	isl1b	Distal Intergenic	ENSDARG00000021055
10	8839275	8839283	Atf1_MA0604.1	8.97482	+	10	8839163	8839502	1.19672	1.49424	1	1	-0.28974	isl1b	Distal Intergenic	ENSDARG00000021055
10	9353109	9353117	Atf1_MA0604.1	7.75195	+	10	9352989	9353296	0.33222	0.43799	0	0	-0.29108	antxr2b	Distal Intergenic	ENSDARG00000063011
10	9512801	9512809	Atf1_MA0604.1	8.97415	-	10	9512681	9512870	1.385	1.24458	1	1	0.13927	mrrf	Promoter (<=1kb)	ENSDARG00000034174
10	10033814	10033822	Atf1_MA0604.1	7.88	+	10	10033748	10034027	0.16735	0.24595	0	0	-0.32767	si:ch211-243g18.2	Distal Intergenic	ENSDARG00000044261
10	10059937	10059945	Atf1_MA0604.1	7.85954	-	10	10059832	10060051	1.27069	1.56585	1	1	-0.27393	urm1	Distal Intergenic	ENSDARG00000091198
10	10210855	10210863	Atf1_MA0604.1	8.97415	-	10	10210754	10210952	0.80249	0.91806	0	0	-0.16672	urm1	Distal Intergenic	ENSDARG00000091198
10	10392627	10392635	Atf1_MA0604.1	9.08076	-	10	10392610	10392716	0.17609	0.17943	0	0	-0.01512	mir219-1	Distal Intergenic	ENSDARG00000082257
10	10709813	10709821	Atf1_MA0604.1	7.75195	+	10	10709660	10709867	0.45213	0.45541	0	0	-0.00796	dbh	Distal Intergenic	ENSDARG00000069446
10	10770734	10770742	Atf1_MA0604.1	7.88	+	10	10770593	10770809	6.2012	5.9805	1	1	0.0511	swi5	Promoter (<=1kb)	ENSDARG00000078492
10	11231699	11231707	Atf1_MA0604.1	7.88	+	10	11231664	11231972	1.03537	0.91278	1	0	0.15878	hsdl2	Distal Intergenic	ENSDARG00000002523
10	11234337	11234345	Atf1_MA0604.1	7.77273	-	10	11234325	11234471	0.32664	0.3453	0	0	-0.05646	hsdl2	Distal Intergenic	ENSDARG00000002523
10	11302168	11302176	Atf1_MA0604.1	8.97482	+	10	11302136	11302258	0.43021	0.46435	0	0	-0.08376	hsdl2	Distal Intergenic	ENSDARG00000002523
10	11603247	11603255	Atf1_MA0604.1	7.85954	-	10	11603075	11603308	0.17649	0.14069	0	0	0.17266	cwc27	Distal Intergenic	ENSDARG00000043727
10	11942681	11942689	Atf1_MA0604.1	9.08142	+	10	11942596	11942772	0.03459	0.08257	0	0	-0.34868	trim23	Distal Intergenic	ENSDARG00000069420
10	12620741	12620749	Atf1_MA0604.1	7.75195	+	10	12620695	12620800	0.17448	0.29311	0	0	-0.46063	lpar1	Distal Intergenic	ENSDARG00000099840
10	12787873	12787881	Atf1_MA0604.1	7.85954	-	10	12787714	12788070	0.37316	0.24326	0	0	0.42022	lpar1	Distal Intergenic	ENSDARG00000099840
10	14530479	14530487	Atf1_MA0604.1	8.97415	-	10	14530342	14530544	3.73227	3.5945	1	1	0.05225	galt	Promoter (<=1kb)	ENSDARG00000069543
10	14587519	14587527	Atf1_MA0604.1	7.85954	-	10	14587432	14587581	0.66838	0.88641	0	0	-0.34416	ier3ip1	Promoter (<=1kb)	ENSDARG00000039601
10	15543176	15543184	Atf1_MA0604.1	7.75293	-	10	15543082	15543235	0.60865	0.37169	0	0	0.54821	erbin	Intron (NM_001193543/566811, intron 1 of 23)	ENSDARG00000044281
10	15905955	15905963	Atf1_MA0604.1	7.75195	+	10	15905877	15905986	0.273	0.37374	0	0	-0.31428	tjp2a	Intron (NM_001201571/565446, intron 1 of 23)	ENSDARG00000063309
10	16009510	16009518	Atf1_MA0604.1	8.97415	-	10	16009375	16009575	2.43373	2.62269	1	1	-0.10218	mir24-1	Distal Intergenic	ENSDARG00000080923
10	16078065	16078073	Atf1_MA0604.1	7.85855	+	10	16077978	16078173	4.34506	4.67754	1	1	-0.10315	lmnb1	Promoter (<=1kb)	ENSDARG00000044299
10	16425425	16425433	Atf1_MA0604.1	9.08142	+	10	16425380	16425451	0.25142	0.34552	0	0	-0.31017	slc12a2	Distal Intergenic	ENSDARG00000104573
10	17480701	17480709	Atf1_MA0604.1	8.97415	-	10	17480671	17480805	0.57667	0.69632	0	0	-0.22249	mir130c-1	Distal Intergenic	ENSDARG00000082394
10	17631469	17631477	Atf1_MA0604.1	7.75195	+	10	17631375	17631488	0.52213	0.71301	0	0	-0.36501	smarcad1b	Promoter (<=1kb)	ENSDARG00000073721
10	17768957	17768965	Atf1_MA0604.1	9.08076	-	10	17768897	17769112	0.31967	0.22072	0	0	0.34894	slc20a1b	3' UTR	ENSDARG00000010641
10	18502000	18502008	Atf1_MA0604.1	7.75195	+	10	18501843	18502070	0.3766	0.37188	0	0	0.01322	ppp2r2ab	Distal Intergenic	ENSDARG00000006624
10	18919875	18919883	Atf1_MA0604.1	9.08076	-	10	18919793	18919947	4.33076	3.67895	1	1	0.22729	ppp2r2ab	Promoter (<=1kb)	ENSDARG00000006624
10	18920133	18920141	Atf1_MA0604.1	7.7734	+	10	18920082	18920160	1.81806	1.55326	1	1	0.20952	ppp2r2ab	Promoter (<=1kb)	ENSDARG00000006624
10	18953542	18953550	Atf1_MA0604.1	7.77273	-	10	18953478	18953799	4.16583	3.06761	1	1	0.42469	bnip3lb	Promoter (<=1kb)	ENSDARG00000028067
10	18986130	18986138	Atf1_MA0604.1	7.85954	-	10	18986017	18986154	0.85075	0.80786	0	0	0.06379	dpysl2b	Distal Intergenic	ENSDARG00000032083
10	20021768	20021776	Atf1_MA0604.1	7.75293	-	10	20021484	20021880	0.33742	0.46858	0	0	-0.3496	xpo7	Distal Intergenic	ENSDARG00000005540
10	20148633	20148641	Atf1_MA0604.1	7.85954	-	10	20148583	20148674	1.21096	1.14112	1	1	0.07653	pbdc1	Promoter (<=1kb)	ENSDARG00000057299
10	20156394	20156402	Atf1_MA0604.1	7.75195	+	10	20156199	20156533	0.7207	0.45522	0	0	0.53141	dmtn	Intron (NM_001201409/565367, intron 1 of 15)	ENSDARG00000013110
10	20221520	20221528	Atf1_MA0604.1	9.08076	-	10	20221427	20221533	0.40989	0.41959	0	0	-0.02519	ppp3ccb	Promoter (1-2kb)	ENSDARG00000057456
10	20269931	20269939	Atf1_MA0604.1	7.7734	+	10	20269838	20269993	0.17838	0.14776	0	0	0.14545	ppp3ccb	Intron (NM_001080594/565241, intron 12 of 13)	ENSDARG00000057456
10	20566441	20566449	Atf1_MA0604.1	9.08076	-	10	20566412	20566540	0.58726	0.65167	0	0	-0.12228	plpp5	Distal Intergenic	ENSDARG00000057672
10	20780029	20780037	Atf1_MA0604.1	7.88	+	10	20779960	20780217	0.1816	0.21196	0	0	-0.12979	kcnip3b	Distal Intergenic	ENSDARG00000017880
10	20988725	20988733	Atf1_MA0604.1	7.85954	-	10	20988454	20988749	0.46525	0.45879	0	0	0.01546	kcnip3b	Distal Intergenic	ENSDARG00000017880
10	21043185	21043193	Atf1_MA0604.1	7.75195	+	10	21042951	21043199	0.47677	0.40121	0	0	0.18825	kcnip3b	Distal Intergenic	ENSDARG00000017880
10	21065430	21065438	Atf1_MA0604.1	7.7734	+	10	21065379	21065634	0.3595	0.45514	0	0	-0.25232	kcnip3b	Distal Intergenic	ENSDARG00000017880
10	21384740	21384748	Atf1_MA0604.1	8.97482	+	10	21384713	21384872	0.19018	0.10104	0	0	0.45252	avd	Distal Intergenic	ENSDARG00000087961
10	21477414	21477422	Atf1_MA0604.1	7.75293	-	10	21477192	21477469	2.5622	2.06041	1	1	0.29625	etf1b	Promoter (<=1kb)	ENSDARG00000043976
10	21487104	21487112	Atf1_MA0604.1	9.08142	+	10	21486923	21487330	8.36111	8.36902	1	1	-0.00134	fbxw11b	Promoter (<=1kb)	ENSDARG00000017230
10	21634805	21634813	Atf1_MA0604.1	7.75195	+	10	21634708	21634814	0.41761	0.32237	0	0	0.26973	zgc:123181	Intron (NM_001024097/497126, intron 1 of 3)	ENSDARG00000104598
10	21680884	21680892	Atf1_MA0604.1	8.97482	+	10	21680832	21681308	0.67208	0.72198	0	0	-0.08594	pcdh1g1	Intron (NM_001045337/735300, intron 1 of 1)	ENSDARG00000104007
10	22089452	22089460	Atf1_MA0604.1	9.08076	-	10	22089384	22089472	0.29923	0.14801	0	0	0.6073	tlx3b	Promoter (1-2kb)	ENSDARG00000017615
10	22424596	22424604	Atf1_MA0604.1	9.08142	+	10	22424543	22424703	0.3085	0.26167	0	0	0.15876	nlgn2b	Intron (NM_001166336/100002407, intron 1 of 7)	ENSDARG00000079251
10	22809744	22809752	Atf1_MA0604.1	7.85954	-	10	22809589	22809821	1.13341	0.96492	1	0	0.2046	si:ch211-237l4.6	Exon (NM_205670/402969, exon 3 of 3)	ENSDARG00000056915
10	22874592	22874600	Atf1_MA0604.1	7.77273	-	10	22874488	22874654	2.13739	1.79312	1	1	0.23635	vamp2	Promoter (1-2kb)	ENSDARG00000056877
10	23027004	23027012	Atf1_MA0604.1	7.7734	+	10	23026863	23027174	2.51402	3.02924	1	1	-0.25588	slc25a1a	Distal Intergenic	ENSDARG00000057110
10	23052334	23052342	Atf1_MA0604.1	7.77273	-	10	23052253	23052377	1.08091	1.09926	1	1	-0.02151	slc25a1a	Distal Intergenic	ENSDARG00000057110
10	23072128	23072136	Atf1_MA0604.1	7.75195	+	10	23072067	23072312	0.75567	0.85778	0	0	-0.15561	slc25a1a	Distal Intergenic	ENSDARG00000057110
10	23130420	23130428	Atf1_MA0604.1	8.97482	+	10	23130347	23130486	1.55064	1.48439	1	1	0.05764	nle1	Promoter (<=1kb)	ENSDARG00000057105
10	23690088	23690096	Atf1_MA0604.1	7.7734	+	10	23689674	23690122	0.24339	0.2763	0	0	-0.11854	cadm2a	Intron (NM_200664/793954, intron 1 of 10)	ENSDARG00000009930
10	24066093	24066101	Atf1_MA0604.1	7.75195	+	10	24065956	24066148	0.20995	0.15517	0	0	0.24491	cadm2a	Distal Intergenic	ENSDARG00000009930
10	24400371	24400379	Atf1_MA0604.1	7.85855	+	10	24400344	24400493	0.9526	0.77462	0	0	0.25629	slc43a2b	Distal Intergenic	ENSDARG00000061120
10	24588207	24588215	Atf1_MA0604.1	7.75293	-	10	24588050	24588309	0.3938	0.38507	0	0	0.02375	stoml3b	Distal Intergenic	ENSDARG00000057035
10	24796516	24796524	Atf1_MA0604.1	9.08076	-	10	24796459	24796561	0.47671	0.35824	0	0	0.30725	timm10b	Promoter (<=1kb)	ENSDARG00000043898
10	25110380	25110388	Atf1_MA0604.1	8.97482	+	10	25110288	25110703	0.39146	0.36972	0	0	0.06015	mtnr1bb	Distal Intergenic	ENSDARG00000086493
10	25499642	25499650	Atf1_MA0604.1	7.87934	-	10	25499518	25499708	0.35749	0.32918	0	0	0.08437	bach1b	Distal Intergenic	ENSDARG00000002196
10	25986412	25986420	Atf1_MA0604.1	7.85855	+	10	25986403	25986470	0.56872	0.79781	0	0	-0.40363	ufm1	Promoter (<=1kb)	ENSDARG00000043857
10	26729148	26729156	Atf1_MA0604.1	9.08076	-	10	26728963	26729397	0.32229	0.26787	0	0	0.18031	tmtops3b	Promoter (1-2kb)	ENSDARG00000090629
10	27023519	27023527	Atf1_MA0604.1	7.88	+	10	27023409	27023601	0.35429	0.29175	0	0	0.19478	znhit2	Promoter (<=1kb)	ENSDARG00000030805
10	27463290	27463298	Atf1_MA0604.1	7.7734	+	10	27463139	27463348	0.3311	0.28995	0	0	0.1316	cxadr	Distal Intergenic	ENSDARG00000043658
10	27496485	27496493	Atf1_MA0604.1	9.08142	+	10	27496380	27496518	0.56007	0.31616	0	0	0.61696	cxadr	Distal Intergenic	ENSDARG00000043658
10	27742107	27742115	Atf1_MA0604.1	7.75293	-	10	27742021	27742173	0.3684	0.30207	0	0	0.2013	ints2	Distal Intergenic	ENSDARG00000069085
10	28189410	28189418	Atf1_MA0604.1	8.97415	-	10	28189365	28189644	0.19671	0.45741	0	0	-0.82552	med13a	Intron (NM_001281468/100004024, intron 3 of 29)	ENSDARG00000053884
10	28404160	28404168	Atf1_MA0604.1	7.7734	+	10	28404148	28404242	0.71965	0.62234	0	0	0.17312	ptrh2	Distal Intergenic	ENSDARG00000077339
10	28494269	28494277	Atf1_MA0604.1	7.75195	+	10	28494204	28494445	1.19641	1.02571	1	1	0.19701	btg3	Promoter (<=1kb)	ENSDARG00000069065
10	28811459	28811467	Atf1_MA0604.1	7.77273	-	10	28811413	28811542	0.28502	0.19954	0	0	0.32318	alcama	Distal Intergenic	ENSDARG00000026531
10	30224544	30224552	Atf1_MA0604.1	7.88	+	10	30224450	30224789	0.3793	0.29022	0	0	0.27097	ntm	Intron (NM_001003852/678534, intron 1 of 9)	ENSDARG00000018065
10	30382970	30382978	Atf1_MA0604.1	7.87934	-	10	30382863	30383043	0.63239	0.5487	0	0	0.16525	ntm	Intron (NM_001003852/678534, intron 1 of 9)	ENSDARG00000018065
10	30444092	30444100	Atf1_MA0604.1	9.08076	-	10	30443865	30444137	0.22292	0.19031	0	0	0.13548	ntm	Intron (NM_001003852/678534, intron 1 of 9)	ENSDARG00000018065
10	30783917	30783925	Atf1_MA0604.1	7.77273	-	10	30783649	30783992	0.33413	0.31514	0	0	0.05886	opcml	Intron (NM_001005580/449538, intron 3 of 6)	ENSDARG00000013005
10	30830958	30830966	Atf1_MA0604.1	9.08076	-	10	30830915	30830980	0.15018	0.21502	0	0	-0.29013	opcml	Intron (NM_001005580/449538, intron 2 of 6)	ENSDARG00000013005
10	31137375	31137383	Atf1_MA0604.1	7.85954	-	10	31137336	31137453	0.38455	0.34054	0	0	0.1262	pknox2	Intron (NM_153654/386959, intron 9 of 10)	ENSDARG00000055349
10	31436004	31436012	Atf1_MA0604.1	7.88	+	10	31435987	31436304	0.2305	0.29509	0	0	-0.23132	tmem218	Exon (NM_131482/30770, exon 17 of 27)	ENSDARG00000027129
10	31444144	31444152	Atf1_MA0604.1	7.85855	+	10	31444136	31444203	0.14212	0.19763	0	0	-0.25837	tmem218	Intron (NM_131482/30770, intron 11 of 26)	ENSDARG00000027129
10	31657007	31657015	Atf1_MA0604.1	7.88	+	10	31656978	31657115	0.25184	0.22925	0	0	0.08546	robo3	Distal Intergenic	ENSDARG00000005645
10	31701796	31701804	Atf1_MA0604.1	7.85855	+	10	31701758	31701934	0.35402	0.34708	0	0	0.02037	esama	Promoter (<=1kb)	ENSDARG00000077039
10	31862079	31862087	Atf1_MA0604.1	7.85954	-	10	31862034	31862159	0.51212	0.3847	0	0	0.31316	vps26bl	Promoter (<=1kb)	ENSDARG00000055433
10	31865148	31865156	Atf1_MA0604.1	8.97415	-	10	31865065	31865254	1.90696	2.18042	1	1	-0.18083	foxo1b	Promoter (<=1kb)	ENSDARG00000061549
10	32065873	32065881	Atf1_MA0604.1	7.87934	-	10	32065811	32065931	0.34475	0.18259	0	0	0.58619	thap12a	Intron (NM_001008653/494110, intron 2 of 3)	ENSDARG00000042489
10	32459356	32459364	Atf1_MA0604.1	7.88	+	10	32459332	32459400	0.23035	0.17857	0	0	0.21671	uvrag	Intron (NM_201069/394044, intron 8 of 14)	ENSDARG00000023815
10	32740710	32740718	Atf1_MA0604.1	9.08076	-	10	32740500	32740836	3.88323	3.59205	1	1	0.10836	ppm1e	Promoter (1-2kb)	ENSDARG00000026499
10	32746855	32746863	Atf1_MA0604.1	7.85855	+	10	32746583	32746947	0.23492	0.20799	0	0	0.10727	ppm1e	Intron (NM_001020518/553417, intron 1 of 6)	ENSDARG00000026499
10	32949352	32949360	Atf1_MA0604.1	7.85855	+	10	32949311	32949549	3.80112	3.64721	1	1	0.05746	kctd7	Promoter (2-3kb)	ENSDARG00000061580
10	33035944	33035952	Atf1_MA0604.1	7.77273	-	10	33035894	33036052	0.18217	0.17696	0	0	0.02345	kctd7	Distal Intergenic	ENSDARG00000061580
10	33679240	33679248	Atf1_MA0604.1	7.87934	-	10	33679148	33679410	2.37137	2.56918	1	1	-0.10934	b3glctb	Distal Intergenic	ENSDARG00000077740
10	33957445	33957453	Atf1_MA0604.1	7.85855	+	10	33957405	33957555	0.21423	0.30282	0	0	-0.3213	zar1l	Distal Intergenic	ENSDARG00000055973
10	34621438	34621446	Atf1_MA0604.1	7.75195	+	10	34621414	34621545	0.20509	0.15184	0	0	0.24111	nbeaa	Exon (NM_001013500/541373, exon 2 of 59)	ENSDARG00000070080
10	34939737	34939745	Atf1_MA0604.1	7.75293	-	10	34939657	34939748	0.22174	0.2435	0	0	-0.08407	sparta	Distal Intergenic	ENSDARG00000068782
10	35058910	35058918	Atf1_MA0604.1	8.97415	-	10	35058754	35058967	1.65867	1.53663	1	1	0.10131	exosc8	Promoter (<=1kb)	ENSDARG00000068755
10	35280297	35280305	Atf1_MA0604.1	8.97415	-	10	35280237	35280606	0.79488	0.7422	0	0	0.08359	styxl1	Distal Intergenic	ENSDARG00000026338
10	35321115	35321123	Atf1_MA0604.1	8.97482	+	10	35321054	35321292	5.20649	5.75247	1	1	-0.14026	tmem120aa	Promoter (<=1kb)	ENSDARG00000030914
10	35332117	35332125	Atf1_MA0604.1	9.08142	+	10	35332054	35332219	1.43184	1.30425	1	1	0.12206	pora	Promoter (<=1kb)	ENSDARG00000055092
10	35646256	35646264	Atf1_MA0604.1	7.85954	-	10	35646227	35646327	0.24877	0.14345	0	0	0.45458	zdhhc20a	Distal Intergenic	ENSDARG00000055066
10	35676137	35676145	Atf1_MA0604.1	7.85855	+	10	35676088	35676233	0.46143	0.27721	0	0	0.52666	dre-mir-132-2	Distal Intergenic	ENSDARG00000090368
10	35697631	35697639	Atf1_MA0604.1	9.08142	+	10	35697546	35697900	2.39171	3.41256	1	1	-0.4886	dre-mir-132-2	Distal Intergenic	ENSDARG00000090368
10	35698871	35698879	Atf1_MA0604.1	7.75195	+	10	35698715	35699025	2.78425	3.02917	1	1	-0.116	dre-mir-132-2	Promoter (2-3kb)	ENSDARG00000090368
10	35698902	35698910	Atf1_MA0604.1	7.77273	-	10	35698715	35699025	4.40836	3.84228	1	1	0.19171	dre-mir-132-2	Promoter (2-3kb)	ENSDARG00000090368
10	35884620	35884628	Atf1_MA0604.1	7.75293	-	10	35884518	35884873	0.37421	0.52362	0	0	-0.36743	ovca2	Distal Intergenic	ENSDARG00000103748
10	36050890	36050898	Atf1_MA0604.1	7.88	+	10	36050758	36050923	0.16808	0.28215	0	0	-0.45331	hmgb1a	Distal Intergenic	ENSDARG00000099175
10	36437531	36437539	Atf1_MA0604.1	9.08142	+	10	36437312	36437693	1.47667	1.68511	1	1	-0.17487	ubl3a	Intron (NM_212686/324710, intron 2 of 5)	ENSDARG00000099532
10	36751464	36751472	Atf1_MA0604.1	7.75195	+	10	36751371	36751553	2.89025	3.02294	1	1	-0.06181	rab6a	Promoter (<=1kb)	ENSDARG00000103714
10	36863649	36863657	Atf1_MA0604.1	7.88	+	10	36863600	36863837	1.1924	1.48645	1	1	-0.28752	dhrs13a.1	Promoter (<=1kb)	ENSDARG00000026322
10	37249789	37249797	Atf1_MA0604.1	7.85855	+	10	37249511	37249989	2.9775	2.243	1	1	0.38748	cuedc1a	Distal Intergenic	ENSDARG00000068716
10	37249926	37249934	Atf1_MA0604.1	7.77273	-	10	37249511	37249989	2.42788	2.17074	1	1	0.15217	cuedc1a	Distal Intergenic	ENSDARG00000068716
10	37689402	37689410	Atf1_MA0604.1	7.85954	-	10	37689381	37689547	0.20916	0.2516	0	0	-0.16509	msi2a	Intron (NM_001320102/100002680, intron 6 of 14)	ENSDARG00000033901
10	37718649	37718657	Atf1_MA0604.1	7.7734	+	10	37718560	37718670	0.32203	0.25541	0	0	0.22416	msi2a	Intron (NM_001320102/100002680, intron 6 of 14)	ENSDARG00000033901
10	37767092	37767100	Atf1_MA0604.1	8.97482	+	10	37766772	37767238	0.81264	1.13411	0	1	-0.41914	msi2a	Intron (NM_001320102/100002680, intron 7 of 14)	ENSDARG00000033901
10	37879948	37879956	Atf1_MA0604.1	7.85954	-	10	37879909	37880092	0.20703	0.38177	0	0	-0.58709	bhlha9	Distal Intergenic	ENSDARG00000103981
10	38178456	38178464	Atf1_MA0604.1	9.08076	-	10	38178342	38178511	0.86783	0.97866	0	0	-0.15039	dre-mir-99-2	Distal Intergenic	ENSDARG00000081315
10	38216184	38216192	Atf1_MA0604.1	7.75195	+	10	38215988	38216417	2.58725	2.74539	1	1	-0.08129	usp25	Distal Intergenic	ENSDARG00000012314
10	38299867	38299875	Atf1_MA0604.1	9.08076	-	10	38299755	38300007	1.94266	2.28623	1	1	-0.2202	usp25	Promoter (<=1kb)	ENSDARG00000012314
10	38441632	38441640	Atf1_MA0604.1	7.87934	-	10	38441585	38441695	0.26492	0.2821	0	0	-0.05982	samsn1b	Distal Intergenic	ENSDARG00000078647
10	38720541	38720549	Atf1_MA0604.1	7.7734	+	10	38720464	38720647	1.16691	1.72964	1	1	-0.5163	acat1	Promoter (<=1kb)	ENSDARG00000045888
10	39291273	39291281	Atf1_MA0604.1	7.75293	-	10	39291233	39291457	2.8044	4.44085	1	1	-0.63748	stt3a	Promoter (<=1kb)	ENSDARG00000104953
10	39870615	39870623	Atf1_MA0604.1	8.97482	+	10	39870495	39870623	0.19967	0.1519	0	0	0.21803	smfn	Distal Intergenic	ENSDARG00000009806
10	40104989	40104997	Atf1_MA0604.1	7.87934	-	10	40104944	40105061	0.2227	0.18814	0	0	0.14409	smfn	Distal Intergenic	ENSDARG00000009806
10	40172576	40172584	Atf1_MA0604.1	8.97482	+	10	40172381	40172744	0.39109	0.34488	0	0	0.13109	git2b	Distal Intergenic	ENSDARG00000042791
10	40172672	40172680	Atf1_MA0604.1	7.75293	-	10	40172381	40172744	0.40046	0.3676	0	0	0.09034	git2b	Distal Intergenic	ENSDARG00000042791
10	40277303	40277311	Atf1_MA0604.1	7.88	+	10	40276943	40277332	1.65736	1.93066	1	1	-0.20412	git2b	Distal Intergenic	ENSDARG00000042791
10	41047019	41047027	Atf1_MA0604.1	8.97482	+	10	41046888	41047056	0.1451	0.27512	0	0	-0.54063	npffr1l1	Distal Intergenic	ENSDARG00000054203
10	41380987	41380995	Atf1_MA0604.1	7.85855	+	10	41380908	41381032	0.29265	0.44827	0	0	-0.44248	brf2	Promoter (<=1kb)	ENSDARG00000002060
10	41430836	41430844	Atf1_MA0604.1	8.97482	+	10	41430782	41430866	0.39837	0.41733	0	0	-0.04985	gpat4	Distal Intergenic	ENSDARG00000019897
10	41544964	41544972	Atf1_MA0604.1	7.85855	+	10	41544685	41545180	1.02829	1.3025	1	1	-0.30396	cabp1b	Distal Intergenic	ENSDARG00000033411
10	41566442	41566450	Atf1_MA0604.1	7.75195	+	10	41566243	41566479	0.47791	0.39956	0	0	0.19531	cabp1b	Distal Intergenic	ENSDARG00000033411
10	42993171	42993179	Atf1_MA0604.1	7.7734	+	10	42993006	42993238	0.29297	0.36182	0	0	-0.21249	wdr45	Distal Intergenic	ENSDARG00000090219
10	43095141	43095149	Atf1_MA0604.1	7.87934	-	10	43095127	43095221	0.19293	0.1932	0	0	-0.00117	zcchc9	Distal Intergenic	ENSDARG00000007531
10	43317610	43317618	Atf1_MA0604.1	7.88	+	10	43317567	43317687	0.12555	0.11621	0	0	0.05148	xrcc4	Intron (NM_200786/393759, intron 4 of 7)	ENSDARG00000010732
10	43506580	43506588	Atf1_MA0604.1	7.75293	-	10	43506481	43506588	0.25605	0.31755	0	0	-0.2078	vcanb	Distal Intergenic	ENSDARG00000009401
10	43615325	43615333	Atf1_MA0604.1	7.77273	-	10	43615255	43615375	0.34994	0.33547	0	0	0.04317	mir9-2	Distal Intergenic	ENSDARG00000080612
10	44207045	44207053	Atf1_MA0604.1	9.08142	+	10	44206916	44207243	8.49538	8.52539	1	1	-0.005	grk3	Distal Intergenic	ENSDARG00000104094
10	44219965	44219973	Atf1_MA0604.1	7.77273	-	10	44219908	44219995	0.23134	0.13369	0	0	0.43895	grk3	Intron (NM_001134725/569403, intron 1 of 20)	ENSDARG00000104094
10	44724052	44724060	Atf1_MA0604.1	7.85855	+	10	44723799	44724169	0.38814	0.36116	0	0	0.07552	npm2b	Distal Intergenic	ENSDARG00000053963
10	45052516	45052524	Atf1_MA0604.1	7.7734	+	10	45052439	45052630	0.54868	0.48308	0	0	0.14422	vps37bb	Distal Intergenic	ENSDARG00000101143
10	45052567	45052575	Atf1_MA0604.1	8.97482	+	10	45052439	45052630	0.5827	0.55667	0	0	0.05285	vps37bb	Distal Intergenic	ENSDARG00000101143
10	45301544	45301552	Atf1_MA0604.1	7.7734	+	10	45301459	45301637	1.21244	1.44004	1	1	-0.22426	nudcd3	Distal Intergenic	ENSDARG00000098361
10	45498914	45498922	Atf1_MA0604.1	7.87934	-	10	45498818	45499131	14.0906	14.2828	1	1	-0.01935	ppiab	Promoter (<=1kb)	ENSDARG00000103994
10	45499019	45499027	Atf1_MA0604.1	7.75293	-	10	45498818	45499131	12.5293	12.6375	1	1	-0.01227	ppiab	Promoter (<=1kb)	ENSDARG00000103994
11	12311	12319	Atf1_MA0604.1	7.87934	-	11	12178	12385	2.19882	1.86668	1	1	0.22088	myg1	Promoter (<=1kb)	ENSDARG00000069977
11	188565	188573	Atf1_MA0604.1	7.77273	-	11	188443	188662	0.2385	0.31306	0	0	-0.25884	cdk4	Exon (NM_001114412/556951, exon 13 of 30)	ENSDARG00000087937
11	233460	233468	Atf1_MA0604.1	7.87934	-	11	233430	233540	1.44925	1.35725	1	1	0.08598	avil	Distal Intergenic	ENSDARG00000059342
11	233469	233477	Atf1_MA0604.1	7.88	+	11	233430	233540	1.5595	1.50899	1	1	0.0435	avil	Distal Intergenic	ENSDARG00000059342
11	253035	253043	Atf1_MA0604.1	7.77273	-	11	252861	253049	0.22219	0.25439	0	0	-0.12258	alas1	Promoter (2-3kb)	ENSDARG00000021059
11	413864	413872	Atf1_MA0604.1	7.75293	-	11	413736	413938	1.73042	1.79396	1	1	-0.04817	rab43	Promoter (<=1kb)	ENSDARG00000059404
11	459850	459858	Atf1_MA0604.1	7.88	+	11	459804	459926	0.6818	0.87051	0	0	-0.29793	isy1	Promoter (<=1kb)	ENSDARG00000063466
11	557125	557133	Atf1_MA0604.1	7.75195	+	11	557066	557192	0.23472	0.28265	0	0	-0.17326	mkrn2	Distal Intergenic	ENSDARG00000007630
11	1017064	1017072	Atf1_MA0604.1	7.85954	-	11	1017031	1017213	0.23727	0.24583	0	0	-0.03229	slc6a1b	Distal Intergenic	ENSDARG00000039647
11	1495534	1495542	Atf1_MA0604.1	8.97482	+	11	1495475	1495633	1.41295	1.18697	1	1	0.22673	srsf6b	Promoter (<=1kb)	ENSDARG00000016783
11	1524977	1524985	Atf1_MA0604.1	8.97415	-	11	1524896	1525049	0.71829	0.69555	0	0	0.0387	mybl2b	Promoter (<=1kb)	ENSDARG00000032264
11	2014417	2014425	Atf1_MA0604.1	7.75293	-	11	2014210	2014438	0.25937	0.08234	0	0	0.84236	nr1d4b	Distal Intergenic	ENSDARG00000059370
11	2227450	2227458	Atf1_MA0604.1	7.77273	-	11	2227306	2227531	3.18491	3.44037	1	1	-0.10677	hnrnpa1a	Promoter (<=1kb)	ENSDARG00000011020
11	2437468	2437476	Atf1_MA0604.1	9.08076	-	11	2437428	2437578	0.93321	0.97898	0	0	-0.0602	dgkab	Promoter (<=1kb)	ENSDARG00000098175
11	2479687	2479695	Atf1_MA0604.1	7.85855	+	11	2479611	2479870	1.50757	1.4087	1	1	0.08923	cnpy2	Promoter (<=1kb)	ENSDARG00000007207
11	2496961	2496969	Atf1_MA0604.1	7.77273	-	11	2496877	2496993	0.15663	0.15198	0	0	0.02272	zgc:113184	3' UTR	ENSDARG00000098181
11	2524741	2524749	Atf1_MA0604.1	7.75293	-	11	2524642	2524772	1.22536	1.2603	1	1	-0.03643	nab2	Promoter (<=1kb)	ENSDARG00000078076
11	2972075	2972083	Atf1_MA0604.1	7.75195	+	11	2972049	2972165	0.30477	0.28937	0	0	0.05073	cpne5b	Intron (NM_201028/394003, intron 1 of 19)	ENSDARG00000070919
11	3057802	3057810	Atf1_MA0604.1	7.87934	-	11	3057763	3057965	0.31164	0.21567	0	0	0.34385	dre-mir-724	Intron (NM_201028/394003, intron 7 of 19)	ENSDARG00000080608
11	3065175	3065183	Atf1_MA0604.1	7.87934	-	11	3065158	3065229	0.13046	0.20148	0	0	-0.33538	dre-mir-724	Intron (NM_201028/394003, intron 7 of 19)	ENSDARG00000080608
11	3298358	3298366	Atf1_MA0604.1	7.75195	+	11	3298263	3298406	1.28746	0.90632	1	0	0.44779	suox	Promoter (<=1kb)	ENSDARG00000091574
11	3333068	3333076	Atf1_MA0604.1	7.7734	+	11	3332935	3333227	0.38375	0.46247	0	0	-0.20169	mcrs1	Intron (NM_001083015/100009646, intron 15 of 26)	ENSDARG00000020840
11	3333163	3333171	Atf1_MA0604.1	7.7734	+	11	3332935	3333227	0.3613	0.45845	0	0	-0.25513	mcrs1	Intron (NM_001083015/100009646, intron 15 of 26)	ENSDARG00000020840
11	3823407	3823415	Atf1_MA0604.1	7.75293	-	11	3823337	3823650	0.24124	0.24187	0	0	-0.00238	gata2a	Distal Intergenic	ENSDARG00000059327
11	3969611	3969619	Atf1_MA0604.1	9.08142	+	11	3969526	3969621	0.81147	0.62171	0	0	0.32057	spcs1	Promoter (<=1kb)	ENSDARG00000059298
11	5553293	5553301	Atf1_MA0604.1	7.7734	+	11	5553210	5553425	2.20473	2.71422	1	1	-0.28358	slc35e1	Promoter (<=1kb)	ENSDARG00000011945
11	5554049	5554057	Atf1_MA0604.1	8.97415	-	11	5554031	5554114	0.85392	0.86341	0	0	-0.0137	slc35e1	Promoter (<=1kb)	ENSDARG00000011945
11	5717147	5717155	Atf1_MA0604.1	7.7734	+	11	5717112	5717352	0.17326	0.19415	0	0	-0.09288	r3hdm4	Distal Intergenic	ENSDARG00000063254
11	5819186	5819194	Atf1_MA0604.1	7.75293	-	11	5819071	5819333	2.18794	2.4992	1	1	-0.18098	ndufs7	Distal Intergenic	ENSDARG00000074552
11	6075072	6075080	Atf1_MA0604.1	8.97482	+	11	6075012	6075214	5.90545	6.00024	1	1	-0.02244	babam1	Distal Intergenic	ENSDARG00000077526
11	6209358	6209366	Atf1_MA0604.1	7.75293	-	11	6209242	6209412	1.30922	1.41917	1	1	-0.10544	pole4	Promoter (<=1kb)	ENSDARG00000013016
11	6298082	6298090	Atf1_MA0604.1	7.87934	-	11	6298042	6298190	1.18176	1.01138	1	1	0.19895	ranbp3a	Promoter (<=1kb)	ENSDARG00000008727
11	6578011	6578019	Atf1_MA0604.1	7.88	+	11	6577878	6578326	3.30024	4.23601	1	1	-0.34703	gadd45ba	Distal Intergenic	ENSDARG00000027744
11	6870897	6870905	Atf1_MA0604.1	7.88	+	11	6870851	6870928	0.62223	0.71647	0	0	-0.16799	ddx49	Promoter (<=1kb)	ENSDARG00000012899
11	8366364	8366372	Atf1_MA0604.1	7.88	+	11	8366162	8366556	0.63035	0.85685	0	0	-0.37148	tbl1xr1a	Distal Intergenic	ENSDARG00000058696
11	8790506	8790514	Atf1_MA0604.1	7.77273	-	11	8790277	8791101	0.28662	0.22504	0	0	0.22438	tbl1xr1a	Distal Intergenic	ENSDARG00000058696
11	9579217	9579225	Atf1_MA0604.1	7.85954	-	11	9579109	9579231	0.26796	0.20658	0	0	0.23467	nlgn1	Distal Intergenic	ENSDARG00000077710
11	9933628	9933636	Atf1_MA0604.1	7.7734	+	11	9933613	9933795	0.223	0.30175	0	0	-0.28262	nlgn1	Intron (NM_001142265/100002610, intron 2 of 5)	ENSDARG00000077710
11	10128128	10128136	Atf1_MA0604.1	8.97482	+	11	10128090	10128242	0.51002	0.54517	0	0	-0.07587	nlgn1	Distal Intergenic	ENSDARG00000077710
11	10219466	10219474	Atf1_MA0604.1	9.08076	-	11	10219430	10219509	0.14439	0.07056	0	0	0.43203	ect2	Distal Intergenic	ENSDARG00000007278
11	10359771	10359779	Atf1_MA0604.1	7.85954	-	11	10359744	10359962	0.29874	0.22562	0	0	0.26243	ect2	Distal Intergenic	ENSDARG00000007278
11	10814153	10814161	Atf1_MA0604.1	7.7734	+	11	10813998	10814271	1.35367	1.43885	1	1	-0.07997	psmd14	Distal Intergenic	ENSDARG00000063100
11	11347454	11347462	Atf1_MA0604.1	9.08142	+	11	11347386	11347537	0.86393	0.94152	0	0	-0.10731	mrpl4	Promoter (<=1kb)	ENSDARG00000058824
11	11352665	11352673	Atf1_MA0604.1	7.85954	-	11	11352635	11352729	0.1988	0.32919	0	0	-0.46867	zgc:77929	Promoter (<=1kb)	ENSDARG00000017337
11	11353387	11353395	Atf1_MA0604.1	7.75195	+	11	11353315	11353475	1.58084	1.21635	1	1	0.34318	zgc:77929	Promoter (<=1kb)	ENSDARG00000017337
11	11809143	11809151	Atf1_MA0604.1	8.97482	+	11	11809060	11809278	4.69795	4.61411	1	1	0.02522	cdc6	Promoter (<=1kb)	ENSDARG00000009942
11	12068067	12068075	Atf1_MA0604.1	7.75195	+	11	12067846	12068142	3.36242	3.38846	1	1	-0.01068	socs7	Promoter (<=1kb)	ENSDARG00000077018
11	12126148	12126156	Atf1_MA0604.1	8.97415	-	11	12126021	12126185	1.09833	0.56898	1	0	0.80379	mrpl45	3' UTR	ENSDARG00000044942
11	12187594	12187602	Atf1_MA0604.1	9.08076	-	11	12187580	12187707	0.59433	0.65321	0	0	-0.11114	npepps	Distal Intergenic	ENSDARG00000044943
11	12687005	12687013	Atf1_MA0604.1	7.75195	+	11	12686886	12687021	0.64696	0.92021	0	0	-0.42956	rbb4l	Promoter (<=1kb)	ENSDARG00000015208
11	13120004	13120012	Atf1_MA0604.1	8.97415	-	11	13119933	13120152	2.20743	2.32444	1	1	-0.07015	mknk1	Promoter (1-2kb)	ENSDARG00000018411
11	14438846	14438854	Atf1_MA0604.1	7.77273	-	11	14438417	14438886	0.34357	0.39193	0	0	-0.13727	fam174c	Distal Intergenic	ENSDARG00000101341
11	16493916	16493924	Atf1_MA0604.1	7.7734	+	11	16493823	16493960	0.22953	0.282	0	0	-0.19111	kbtbd8	Distal Intergenic	ENSDARG00000070698
11	16665708	16665716	Atf1_MA0604.1	8.97482	+	11	16665685	16665813	0.24303	0.25497	0	0	-0.04418	kbtbd8	Distal Intergenic	ENSDARG00000070698
11	17337902	17337910	Atf1_MA0604.1	7.85855	+	11	17337825	17337938	0.2233	0.29979	0	0	-0.27503	tafa4b	Distal Intergenic	ENSDARG00000062471
11	17730347	17730355	Atf1_MA0604.1	7.85855	+	11	17730239	17730382	0.32124	0.2296	0	0	0.31885	uba3	Distal Intergenic	ENSDARG00000057987
11	17842534	17842542	Atf1_MA0604.1	7.87934	-	11	17842456	17842622	0.23331	0.15874	0	0	0.32061	twf2b	Exon (NM_001020650/553677, exon 3 of 10)	ENSDARG00000009727
11	17969402	17969410	Atf1_MA0604.1	9.08076	-	11	17969331	17969500	0.11826	0.17799	0	0	-0.29921	zgc:175135	Distal Intergenic	ENSDARG00000105499
11	18004079	18004087	Atf1_MA0604.1	7.87934	-	11	18003986	18004213	1.22102	1.37088	1	1	-0.15061	mustn1b	Distal Intergenic	ENSDARG00000089086
11	18004095	18004103	Atf1_MA0604.1	8.97415	-	11	18003986	18004213	1.22102	1.2987	1	1	-0.08003	mustn1b	Distal Intergenic	ENSDARG00000089086
11	18016762	18016770	Atf1_MA0604.1	8.97415	-	11	18016624	18016842	0.68135	0.93906	0	0	-0.39333	mustn1b	Distal Intergenic	ENSDARG00000089086
11	18027381	18027389	Atf1_MA0604.1	7.75293	-	11	18027141	18027423	1.96072	1.94589	1	1	0.01022	mustn1b	Distal Intergenic	ENSDARG00000089086
11	18112307	18112315	Atf1_MA0604.1	7.87934	-	11	18112255	18112391	1.152	1.29287	1	1	-0.1492	stimate	Promoter (<=1kb)	ENSDARG00000013694
11	18493072	18493080	Atf1_MA0604.1	7.88	+	11	18493008	18493087	0.28837	0.15517	0	0	0.53594	id1	Distal Intergenic	ENSDARG00000040764
11	18638037	18638045	Atf1_MA0604.1	8.97415	-	11	18637911	18638123	2.34252	2.2364	1	1	0.063	phtf1	Distal Intergenic	ENSDARG00000057708
11	18710674	18710682	Atf1_MA0604.1	7.75195	+	11	18710630	18710856	1.08118	0.94266	1	0	0.17356	magi1b	Promoter (<=1kb)	ENSDARG00000003169
11	18786164	18786172	Atf1_MA0604.1	7.7734	+	11	18786149	18786249	0.18671	0.07689	0	0	0.58903	magi1b	Intron (NM_001007063/474349, intron 1 of 21)	ENSDARG00000003169
11	19158421	19158429	Atf1_MA0604.1	7.88	+	11	19158359	19158632	0.28399	0.23038	0	0	0.19458	prickle2b	Distal Intergenic	ENSDARG00000037593
11	19215848	19215856	Atf1_MA0604.1	9.08142	+	11	19215838	19216186	0.43011	0.28918	0	0	0.40891	prickle2b	Distal Intergenic	ENSDARG00000037593
11	19229834	19229842	Atf1_MA0604.1	7.75293	-	11	19229741	19229926	0.2863	0.40997	0	0	-0.3668	prickle2b	Distal Intergenic	ENSDARG00000037593
11	19584817	19584825	Atf1_MA0604.1	7.77273	-	11	19584803	19585141	0.3069	0.32544	0	0	-0.05853	nampt2	Intron (NM_212668/324211, intron 5 of 10)	ENSDARG00000027183
11	19584880	19584888	Atf1_MA0604.1	8.97415	-	11	19584803	19585141	0.3436	0.33199	0	0	0.03499	nampt2	Intron (NM_212668/324211, intron 5 of 10)	ENSDARG00000027183
11	20499545	20499553	Atf1_MA0604.1	7.77273	-	11	20499408	20499589	0.10061	0.21475	0	0	-0.55836	cdh4	Intron (NM_131086/30297, intron 3 of 16)	ENSDARG00000015002
11	21203179	21203187	Atf1_MA0604.1	7.7734	+	11	21203096	21203264	0.73196	0.99335	0	1	-0.37791	ikbke	Distal Intergenic	ENSDARG00000070606
11	22158240	22158248	Atf1_MA0604.1	8.97482	+	11	22158197	22158401	0.38495	0.21055	0	0	0.58132	tfeb	Distal Intergenic	ENSDARG00000010794
11	22211653	22211661	Atf1_MA0604.1	9.08142	+	11	22211449	22211683	2.44318	2.55703	1	1	-0.0622	tmem183a	Promoter (<=1kb)	ENSDARG00000044899
11	22673434	22673442	Atf1_MA0604.1	7.77273	-	11	22673366	22673600	0.91422	0.59471	0	0	0.52039	mdm4	Distal Intergenic	ENSDARG00000057513
11	22687837	22687845	Atf1_MA0604.1	7.75195	+	11	22687747	22688031	0.32828	0.44425	0	0	-0.31866	mdm4	Distal Intergenic	ENSDARG00000057513
11	23522847	23522855	Atf1_MA0604.1	7.85954	-	11	23522590	23522911	1.13342	1.10715	1	1	0.03005	nfasca	Distal Intergenic	ENSDARG00000061099
11	24009199	24009207	Atf1_MA0604.1	9.08142	+	11	24009092	24009217	0.22532	0.36776	0	0	-0.47398	pnp4a	Distal Intergenic	ENSDARG00000057575
11	24295851	24295859	Atf1_MA0604.1	7.75195	+	11	24295814	24295898	0.19578	0.16492	0	0	0.13869	mxra8a	Distal Intergenic	ENSDARG00000062222
11	24595379	24595387	Atf1_MA0604.1	7.75293	-	11	24595344	24595421	0.14945	0.14431	0	0	0.02577	kdm5ba	Exon (NM_001347607/327168, exon 12 of 28)	ENSDARG00000057093
11	24662588	24662596	Atf1_MA0604.1	8.97415	-	11	24662444	24662682	2.56674	2.5573	1	1	0.00504	timm17a	Promoter (<=1kb)	ENSDARG00000029510
11	25317473	25317481	Atf1_MA0604.1	7.75293	-	11	25317424	25317556	0.20332	0.21652	0	0	-0.05429	mbd1b	Distal Intergenic	ENSDARG00000025699
11	25443710	25443718	Atf1_MA0604.1	7.75195	+	11	25443600	25443766	1.75265	1.87063	1	1	-0.0872	otud5b	Promoter (<=1kb)	ENSDARG00000056840
11	25742078	25742086	Atf1_MA0604.1	7.77273	-	11	25741860	25742246	0.52301	0.64509	0	0	-0.24352	kaznb	Intron (NM_001080082/790937, intron 1 of 7)	ENSDARG00000006601
11	26040928	26040936	Atf1_MA0604.1	7.87934	-	11	26040736	26040942	0.30036	0.31456	0	0	-0.04569	foxj3	Intron (NM_001326388/797147, intron 2 of 11)	ENSDARG00000075774
11	26102913	26102921	Atf1_MA0604.1	7.85954	-	11	26102840	26102969	0.32526	0.2871	0	0	0.12321	foxj3	Intron (NM_001326388/797147, intron 1 of 11)	ENSDARG00000075774
11	26138313	26138321	Atf1_MA0604.1	8.97415	-	11	26138189	26138432	3.85964	3.54973	1	1	0.11633	cpne1	Promoter (<=1kb)	ENSDARG00000075536
11	26540635	26540643	Atf1_MA0604.1	7.88	+	11	26540599	26540795	0.16348	0.25212	0	0	-0.36872	acad9	Distal Intergenic	ENSDARG00000055620
11	26895964	26895972	Atf1_MA0604.1	9.08142	+	11	26895940	26896076	0.9497	1.09259	0	1	-0.17762	hdac11	Promoter (<=1kb)	ENSDARG00000087573
11	27010103	27010111	Atf1_MA0604.1	7.75293	-	11	27010087	27010320	0.20701	0.25578	0	0	-0.18926	hdac11	Distal Intergenic	ENSDARG00000087573
11	27290546	27290554	Atf1_MA0604.1	7.77273	-	11	27290393	27290630	3.42373	3.34291	1	1	0.03309	ptpdc1a	Promoter (<=1kb)	ENSDARG00000061656
11	28077632	28077640	Atf1_MA0604.1	8.97482	+	11	28077582	28077689	0.24038	0.18363	0	0	0.23249	ephb2b	Intron (NM_001327743/554232, intron 3 of 15)	ENSDARG00000021539
11	28206099	28206107	Atf1_MA0604.1	8.97415	-	11	28205797	28206187	0.71294	0.81049	0	0	-0.15607	dhrs3b	Distal Intergenic	ENSDARG00000044803
11	28280294	28280302	Atf1_MA0604.1	7.87934	-	11	28280218	28280304	0.16688	0.17597	0	0	-0.04199	dhrs3b	Distal Intergenic	ENSDARG00000044803
11	28387112	28387120	Atf1_MA0604.1	8.97415	-	11	28386969	28387290	0.88709	0.88041	0	0	0.00941	aadacl4	Distal Intergenic	ENSDARG00000044802
11	28793424	28793432	Atf1_MA0604.1	7.7734	+	11	28793265	28793440	0.20769	0.22242	0	0	-0.05971	igsf21a	Intron (NM_001034184/569872, intron 1 of 9)	ENSDARG00000031049
11	28864316	28864324	Atf1_MA0604.1	7.88	+	11	28864309	28864393	0.20228	0.22234	0	0	-0.08196	igsf21a	Distal Intergenic	ENSDARG00000031049
11	28919192	28919200	Atf1_MA0604.1	7.85954	-	11	28919153	28919227	0.16933	0.21206	0	0	-0.18616	igsf21a	Distal Intergenic	ENSDARG00000031049
11	30792387	30792395	Atf1_MA0604.1	8.97482	+	11	30792281	30792546	2.85965	3.51019	1	1	-0.2831	ier2b	Promoter (<=1kb)	ENSDARG00000086881
11	30792453	30792461	Atf1_MA0604.1	9.08076	-	11	30792281	30792546	6.0559	6.09203	1	1	-0.00839	ier2b	Promoter (<=1kb)	ENSDARG00000086881
11	30794803	30794811	Atf1_MA0604.1	7.75195	+	11	30794630	30795025	5.33407	5.51672	1	1	-0.04734	ier2b	Promoter (2-3kb)	ENSDARG00000086881
11	31417406	31417414	Atf1_MA0604.1	7.85855	+	11	31417406	31417549	0.32173	0.30586	0	0	0.05036	diaph3	Promoter (<=1kb)	ENSDARG00000090785
11	31646704	31646712	Atf1_MA0604.1	7.88	+	11	31646468	31646817	0.50751	0.26566	0	0	0.67343	diaph3	Distal Intergenic	ENSDARG00000090785
11	31650592	31650600	Atf1_MA0604.1	7.88	+	11	31650473	31650604	0.16045	0.25405	0	0	-0.39022	diaph3	Distal Intergenic	ENSDARG00000090785
11	31714654	31714662	Atf1_MA0604.1	7.75293	-	11	31714589	31714696	0.22635	0.19088	0	0	0.14653	diaph3	Distal Intergenic	ENSDARG00000090785
11	31878993	31879001	Atf1_MA0604.1	7.88	+	11	31878990	31879257	0.19197	0.11023	0	0	0.40652	diaph3	Distal Intergenic	ENSDARG00000090785
11	32650502	32650510	Atf1_MA0604.1	7.77273	-	11	32650384	32650573	0.24608	0.26157	0	0	-0.05662	pcdh17	Distal Intergenic	ENSDARG00000027041
11	32842818	32842826	Atf1_MA0604.1	7.7734	+	11	32842397	32842953	0.47177	0.66555	0	0	-0.39647	pcdh17	Distal Intergenic	ENSDARG00000027041
11	33211083	33211091	Atf1_MA0604.1	7.87934	-	11	33211029	33211127	0.22153	0.16024	0	0	0.26726	lims1	Distal Intergenic	ENSDARG00000026985
11	33355616	33355624	Atf1_MA0604.1	9.08142	+	11	33355609	33355874	0.23386	0.16144	0	0	0.30979	lims1	Promoter (<=1kb)	ENSDARG00000026985
11	34128566	34128574	Atf1_MA0604.1	7.75195	+	11	34128494	34128595	0.2275	0.27915	0	0	-0.18928	fam43a	Distal Intergenic	ENSDARG00000043009
11	34525439	34525447	Atf1_MA0604.1	7.7734	+	11	34525199	34525478	0.41018	0.47238	0	0	-0.15428	chchd4a	Distal Intergenic	ENSDARG00000033376
11	34586901	34586909	Atf1_MA0604.1	7.75293	-	11	34586661	34587004	1.06022	1.31827	1	1	-0.28077	slc38a3a	Intron (NM_001098765/100073328, intron 1 of 6)	ENSDARG00000027065
11	34590199	34590207	Atf1_MA0604.1	7.87934	-	11	34590084	34590235	0.4468	0.35911	0	0	0.23312	slc38a3a	Intron (NM_001098765/100073328, intron 1 of 6)	ENSDARG00000027065
11	34630129	34630137	Atf1_MA0604.1	7.75195	+	11	34630013	34630308	0.58916	0.39597	0	0	0.44344	gnai2a	Distal Intergenic	ENSDARG00000018174
11	34715109	34715117	Atf1_MA0604.1	7.75195	+	11	34715022	34715143	0.31221	0.27864	0	0	0.11105	gnai2a	Intron (NM_001001818/336421, intron 1 of 8)	ENSDARG00000018174
11	34731631	34731639	Atf1_MA0604.1	7.77273	-	11	34731324	34731642	0.2686	0.23897	0	0	0.10836	inka1a	Intron (NM_001001818/336421, intron 1 of 8)	ENSDARG00000070360
11	34750031	34750039	Atf1_MA0604.1	8.97415	-	11	34749855	34750069	0.32733	0.30714	0	0	0.06359	inka1a	Intron (NM_001001818/336421, intron 3 of 8)	ENSDARG00000070360
11	34909187	34909195	Atf1_MA0604.1	7.85954	-	11	34909137	34909229	1.08178	1.18992	1	1	-0.12227	traip	Promoter (<=1kb)	ENSDARG00000011262
11	35072452	35072460	Atf1_MA0604.1	9.08076	-	11	35072421	35072736	0.21864	0.18699	0	0	0.13294	camkvb	Distal Intergenic	ENSDARG00000005141
11	35283313	35283321	Atf1_MA0604.1	7.77273	-	11	35283191	35283341	0.1455	0.2681	0	0	-0.51406	camkvb	Distal Intergenic	ENSDARG00000005141
11	35588885	35588893	Atf1_MA0604.1	7.88	+	11	35588788	35588897	0.25394	0.3506	0	0	-0.31592	bhlhe40	Distal Intergenic	ENSDARG00000004060
11	35681249	35681257	Atf1_MA0604.1	7.7734	+	11	35681162	35681378	0.26875	0.39499	0	0	-0.38754	setmar	Distal Intergenic	ENSDARG00000074836
11	35700923	35700931	Atf1_MA0604.1	7.7734	+	11	35700831	35700941	0.57436	0.33928	0	0	0.57489	setmar	Distal Intergenic	ENSDARG00000074836
11	35764596	35764604	Atf1_MA0604.1	7.85855	+	11	35764540	35764741	0.20828	0.10032	0	0	0.53361	setmar	Distal Intergenic	ENSDARG00000074836
11	36213085	36213093	Atf1_MA0604.1	8.97482	+	11	36213028	36213166	1.05369	1.38122	1	1	-0.34956	cyb561d1	Distal Intergenic	ENSDARG00000055295
11	36365407	36365415	Atf1_MA0604.1	7.77273	-	11	36365352	36365480	0.38217	0.23538	0	0	0.47519	parapinopsinb	Distal Intergenic	ENSDARG00000044672
11	36869777	36869785	Atf1_MA0604.1	7.7734	+	11	36869731	36870055	0.9006	0.86655	0	0	0.04795	itih3b.1	Distal Intergenic	ENSDARG00000102722
11	36869822	36869830	Atf1_MA0604.1	7.75293	-	11	36869731	36870055	1.5469	1.6492	1	1	-0.0849	itih3b.1	Distal Intergenic	ENSDARG00000102722
11	37008129	37008137	Atf1_MA0604.1	8.97415	-	11	37008070	37008268	0.43486	0.61787	0	0	-0.39819	itih3b.2	Distal Intergenic	ENSDARG00000100406
11	37008205	37008213	Atf1_MA0604.1	7.88	+	11	37008070	37008268	0.63401	0.4591	0	0	0.36906	itih3b.2	Distal Intergenic	ENSDARG00000100406
11	37114085	37114093	Atf1_MA0604.1	7.75293	-	11	37113883	37114149	0.3309	0.30064	0	0	0.09563	itih3b.2	Distal Intergenic	ENSDARG00000100406
11	37129409	37129417	Atf1_MA0604.1	7.85855	+	11	37129402	37129625	0.20694	0.27422	0	0	-0.2551	itih3b.2	Distal Intergenic	ENSDARG00000100406
11	37452796	37452804	Atf1_MA0604.1	8.97415	-	11	37452742	37452904	2.76306	2.33437	1	1	0.23044	yod1	Promoter (<=1kb)	ENSDARG00000008542
11	37453349	37453357	Atf1_MA0604.1	7.87934	-	11	37453269	37453408	1.22136	1.02762	1	1	0.22132	snrpe	Promoter (<=1kb)	ENSDARG00000033175
11	37613445	37613453	Atf1_MA0604.1	8.97482	+	11	37613216	37613487	2.45615	2.721	1	1	-0.1401	etnk2	Promoter (<=1kb)	ENSDARG00000070213
11	37673083	37673091	Atf1_MA0604.1	7.7734	+	11	37673024	37673205	0.54375	0.50583	0	0	0.0822	etnk2	Distal Intergenic	ENSDARG00000070213
11	37673192	37673200	Atf1_MA0604.1	7.7734	+	11	37673024	37673205	0.27753	0.24889	0	0	0.10229	etnk2	Distal Intergenic	ENSDARG00000070213
11	37691084	37691092	Atf1_MA0604.1	7.7734	+	11	37690934	37691129	0.17797	0.22023	0	0	-0.17955	etnk2	Distal Intergenic	ENSDARG00000070213
11	38858341	38858349	Atf1_MA0604.1	7.7734	+	11	38858316	38858450	1.13361	1.23589	1	1	-0.11137	cdc42	Promoter (<=1kb)	ENSDARG00000044573
11	39441545	39441553	Atf1_MA0604.1	7.85855	+	11	39441491	39441645	0.17259	0.1898	0	0	-0.0771	vamp3	Distal Intergenic	ENSDARG00000070161
11	40294389	40294397	Atf1_MA0604.1	7.85954	-	11	40294378	40294449	0.17238	0.21212	0	0	-0.17229	prxl2b	Distal Intergenic	ENSDARG00000029795
11	40383097	40383105	Atf1_MA0604.1	7.85855	+	11	40383029	40383213	2.23295	2.66577	1	1	-0.24163	prxl2b	Promoter (<=1kb)	ENSDARG00000029795
11	40506784	40506792	Atf1_MA0604.1	8.97415	-	11	40506767	40506895	0.11279	0.18153	0	0	-0.34591	tas1r3	Distal Intergenic	ENSDARG00000006341
11	40567711	40567719	Atf1_MA0604.1	7.75195	+	11	40567645	40567881	3.37239	2.75213	1	1	0.28024	errfi1a	Promoter (<=1kb)	ENSDARG00000104039
11	40863964	40863972	Atf1_MA0604.1	8.97482	+	11	40863888	40864121	4.16518	2.99281	1	1	0.4585	park7	Distal Intergenic	ENSDARG00000116835
11	40927865	40927873	Atf1_MA0604.1	8.97482	+	11	40927865	40927942	0.12625	0.13139	0	0	-0.02749	park7	Distal Intergenic	ENSDARG00000116835
11	41832723	41832731	Atf1_MA0604.1	7.7734	+	11	41832635	41832874	0.35731	0.36629	0	0	-0.02577	fbxo2	Distal Intergenic	ENSDARG00000099306
11	42812449	42812457	Atf1_MA0604.1	7.77273	-	11	42812433	42812502	0.24063	0.19071	0	0	0.20231	foxg1b	Distal Intergenic	ENSDARG00000032705
11	43000795	43000803	Atf1_MA0604.1	7.77273	-	11	43000747	43000833	0.20106	0.20541	0	0	-0.01824	sptbn1	Distal Intergenic	ENSDARG00000102883
11	43010997	43011005	Atf1_MA0604.1	7.77273	-	11	43010884	43011166	0.22716	0.22686	0	0	0.00118	sult6b1	Distal Intergenic	ENSDARG00000086826
11	43403359	43403367	Atf1_MA0604.1	7.88	+	11	43403225	43403538	0.39219	0.51459	0	0	-0.29819	ralbb	Distal Intergenic	ENSDARG00000113643
11	44044574	44044582	Atf1_MA0604.1	7.75293	-	11	44044513	44044593	0.39499	0.40625	0	0	-0.03	ldb1b	Distal Intergenic	ENSDARG00000103158
11	44241757	44241765	Atf1_MA0604.1	7.75195	+	11	44241599	44241823	2.99938	3.2844	1	1	-0.12534	ero1b	Promoter (<=1kb)	ENSDARG00000103915
11	44278227	44278235	Atf1_MA0604.1	7.88	+	11	44278176	44278360	1.13294	1.29463	1	1	-0.1724	ero1b	Distal Intergenic	ENSDARG00000103915
11	44508742	44508750	Atf1_MA0604.1	7.75195	+	11	44508604	44508753	0.27227	0.38532	0	0	-0.34893	map1lc3c	Distal Intergenic	ENSDARG00000100528
11	44714853	44714861	Atf1_MA0604.1	7.75293	-	11	44714691	44714992	0.53599	0.55918	0	0	-0.0486	cant1b	Exon (NM_001003595/445201, exon 3 of 4)	ENSDARG00000102977
11	44859332	44859340	Atf1_MA0604.1	7.7734	+	11	44859199	44859412	1.42835	1.58462	1	1	-0.13696	eif4a3	Promoter (<=1kb)	ENSDARG00000102978
11	44909756	44909764	Atf1_MA0604.1	7.75195	+	11	44909732	44910035	1.1355	1.20321	1	1	-0.07457	pycr1b	Promoter (<=1kb)	ENSDARG00000098639
11	45057443	45057451	Atf1_MA0604.1	7.75195	+	11	45057402	45057522	1.42284	1.45352	1	1	-0.02803	rfc4	Promoter (<=1kb)	ENSDARG00000042458
11	45057465	45057473	Atf1_MA0604.1	8.97415	-	11	45057402	45057522	1.53544	1.45352	1	1	0.07228	rfc4	Promoter (<=1kb)	ENSDARG00000042458
11	45058162	45058170	Atf1_MA0604.1	7.87934	-	11	45058106	45058224	0.72784	1.05286	0	1	-0.45851	rfc4	Promoter (<=1kb)	ENSDARG00000042458
11	45058170	45058178	Atf1_MA0604.1	7.85954	-	11	45058106	45058224	0.74341	1.05286	0	1	-0.43289	rfc4	Promoter (<=1kb)	ENSDARG00000042458
12	35389	35397	Atf1_MA0604.1	7.75293	-	12	35348	35463	0.24839	0.20282	0	0	0.17961	map2k4b	Distal Intergenic	ENSDARG00000077177
12	100907	100915	Atf1_MA0604.1	7.75195	+	12	100862	101009	0.29294	0.33163	0	0	-0.12324	adprm	Distal Intergenic	ENSDARG00000026090
12	241512	241520	Atf1_MA0604.1	7.75195	+	12	241392	241520	0.2251	0.19031	0	0	0.14409	foxk2a	Distal Intergenic	ENSDARG00000030583
12	281105	281113	Atf1_MA0604.1	7.77273	-	12	281028	281186	3.58573	3.37696	1	1	0.08317	si:ch1073-357b18.4	Promoter (<=1kb)	ENSDARG00000096602
12	412319	412327	Atf1_MA0604.1	7.75195	+	12	412199	412374	0.27849	0.09008	0	0	0.86051	hs3st3l	Intron (NM_001081440/100008592, intron 1 of 1)	ENSDARG00000059903
12	562639	562647	Atf1_MA0604.1	7.87934	-	12	562592	562946	0.61553	0.6084	0	0	0.01366	bsk146	Distal Intergenic	ENSDARG00000099069
12	902186	902194	Atf1_MA0604.1	8.97415	-	12	902168	902383	0.24357	0.25734	0	0	-0.05077	kdelr2b	Distal Intergenic	ENSDARG00000037361
12	964755	964763	Atf1_MA0604.1	9.08076	-	12	964631	964824	1.23366	0.99809	1	1	0.27121	mettl9	Promoter (<=1kb)	ENSDARG00000060001
12	1043722	1043730	Atf1_MA0604.1	7.87934	-	12	1043411	1043811	0.47704	0.46128	0	0	0.03727	polr3e	Distal Intergenic	ENSDARG00000037358
12	1378037	1378045	Atf1_MA0604.1	7.85954	-	12	1378001	1378084	0.5351	0.60607	0	0	-0.14403	rasd1	Distal Intergenic	ENSDARG00000019274
12	1378056	1378064	Atf1_MA0604.1	7.77273	-	12	1378001	1378084	0.51632	0.60607	0	0	-0.18467	rasd1	Distal Intergenic	ENSDARG00000019274
12	1587413	1587421	Atf1_MA0604.1	7.87934	-	12	1587356	1587641	0.34322	0.36381	0	0	-0.06009	usp22	Distal Intergenic	ENSDARG00000040407
12	1685833	1685841	Atf1_MA0604.1	7.77273	-	12	1685815	1685921	0.15295	0.25323	0	0	-0.42358	usp22	Distal Intergenic	ENSDARG00000040407
12	2075929	2075937	Atf1_MA0604.1	7.7734	+	12	2075729	2075983	0.21004	0.33722	0	0	-0.44614	sox9a	Distal Intergenic	ENSDARG00000003293
12	2098325	2098333	Atf1_MA0604.1	7.85954	-	12	2098170	2098357	0.22238	0.24661	0	0	-0.09315	sox9a	Distal Intergenic	ENSDARG00000003293
12	2487806	2487814	Atf1_MA0604.1	8.97415	-	12	2487726	2487916	2.79581	2.31442	1	1	0.25829	mapk8b	Promoter (<=1kb)	ENSDARG00000009870
12	2487831	2487839	Atf1_MA0604.1	8.97482	+	12	2487726	2487916	2.04748	2.09339	1	1	-0.02995	mapk8b	Promoter (<=1kb)	ENSDARG00000009870
12	3360436	3360444	Atf1_MA0604.1	7.7734	+	12	3360416	3360705	0.21464	0.18477	0	0	0.1266	gngt2b	Distal Intergenic	ENSDARG00000103543
12	3432938	3432946	Atf1_MA0604.1	9.08076	-	12	3432679	3432955	0.78567	0.81133	0	0	-0.03941	tmem101	Promoter (<=1kb)	ENSDARG00000114508
12	3455254	3455262	Atf1_MA0604.1	7.88	+	12	3455249	3455420	0.80621	0.54801	0	0	0.45921	tmem101	Distal Intergenic	ENSDARG00000114508
12	3664541	3664549	Atf1_MA0604.1	7.75195	+	12	3664471	3664720	0.78554	0.56632	0	0	0.38954	vps25	Distal Intergenic	ENSDARG00000059079
12	3745690	3745698	Atf1_MA0604.1	7.75293	-	12	3745641	3745735	1.06115	1.01613	1	1	0.05507	pagr1	Distal Intergenic	ENSDARG00000076966
12	3745699	3745707	Atf1_MA0604.1	7.88	+	12	3745641	3745735	1.06115	1.01613	1	1	0.05507	pagr1	Distal Intergenic	ENSDARG00000076966
12	4563222	4563230	Atf1_MA0604.1	7.75293	-	12	4563220	4563293	0.33039	0.19133	0	0	0.50442	irf3	Distal Intergenic	ENSDARG00000076251
12	4770279	4770287	Atf1_MA0604.1	7.88	+	12	4770174	4770317	0.87694	0.73249	0	0	0.22081	zgc:163073	Distal Intergenic	ENSDARG00000099712
12	5006196	5006204	Atf1_MA0604.1	7.87934	-	12	5006143	5006241	0.22012	0.20044	0	0	0.08087	kif22	Distal Intergenic	ENSDARG00000102624
12	5067712	5067720	Atf1_MA0604.1	7.88	+	12	5067609	5067766	0.62709	0.81664	0	0	-0.31824	cep55l	Promoter (<=1kb)	ENSDARG00000102349
12	5137827	5137835	Atf1_MA0604.1	9.08142	+	12	5137788	5138027	0.13756	0.28621	0	0	-0.61713	fra10ac1	Intron (NM_001006006/449836, intron 8 of 13)	ENSDARG00000102615
12	5153457	5153465	Atf1_MA0604.1	9.08142	+	12	5153389	5153526	2.51354	2.46169	1	1	0.02846	fra10ac1	Promoter (<=1kb)	ENSDARG00000102615
12	5174877	5174885	Atf1_MA0604.1	7.88	+	12	5174827	5175008	0.47608	0.53832	0	0	-0.13865	lgi1b	Distal Intergenic	ENSDARG00000058421
12	5421006	5421014	Atf1_MA0604.1	8.97482	+	12	5420920	5421111	1.68736	1.29286	1	1	0.35067	noc3l	Distal Intergenic	ENSDARG00000002487
12	5707262	5707270	Atf1_MA0604.1	7.85855	+	12	5707173	5707319	0.20715	0.21151	0	0	-0.01796	dlx4b	Distal Intergenic	ENSDARG00000071560
12	5820285	5820293	Atf1_MA0604.1	7.77273	-	12	5820020	5820343	0.44188	0.25955	0	0	0.54132	dlx4b	Distal Intergenic	ENSDARG00000071560
12	5965323	5965331	Atf1_MA0604.1	7.7734	+	12	5965262	5965424	2.11703	2.1008	1	1	0.01041	kat7b	Promoter (<=1kb)	ENSDARG00000031770
12	6201822	6201830	Atf1_MA0604.1	7.75195	+	12	6201776	6201849	0.12159	0.22002	0	0	-0.45941	rltgr	Distal Intergenic	ENSDARG00000096533
12	7749775	7749783	Atf1_MA0604.1	7.88	+	12	7749677	7749863	0.25816	0.44268	0	0	-0.54832	ccdc6b	Distal Intergenic	ENSDARG00000017595
12	7852038	7852046	Atf1_MA0604.1	8.97415	-	12	7851849	7852080	0.26063	0.52522	0	0	-0.73027	tmem26b	Distal Intergenic	ENSDARG00000014682
12	7997239	7997247	Atf1_MA0604.1	7.85855	+	12	7996973	7997418	2.23778	2.45659	1	1	-0.12696	tmem26b	Distal Intergenic	ENSDARG00000014682
12	8044438	8044446	Atf1_MA0604.1	7.7734	+	12	8044164	8044546	0.23757	0.32074	0	0	-0.28658	cabcoco1	Exon (NM_001177463/100004673, exon 4 of 8)	ENSDARG00000086310
12	8074696	8074704	Atf1_MA0604.1	7.85855	+	12	8074593	8074739	0.13053	0.19848	0	0	-0.32231	cabcoco1	Distal Intergenic	ENSDARG00000086310
12	8183369	8183377	Atf1_MA0604.1	7.75195	+	12	8183350	8183597	0.28537	0.31134	0	0	-0.08532	cabcoco1	Distal Intergenic	ENSDARG00000086310
12	8296557	8296565	Atf1_MA0604.1	7.7734	+	12	8296524	8296668	0.20106	0.27753	0	0	-0.29115	adoa	Distal Intergenic	ENSDARG00000042827
12	8448550	8448558	Atf1_MA0604.1	7.75293	-	12	8448391	8448698	2.95379	3.01923	1	1	-0.03019	egr2b	Promoter (<=1kb)	ENSDARG00000042826
12	8849706	8849714	Atf1_MA0604.1	9.08142	+	12	8849697	8849762	0.22671	0.20909	0	0	0.07086	reep3b	Distal Intergenic	ENSDARG00000004160
12	9095011	9095019	Atf1_MA0604.1	7.87934	-	12	9094904	9095021	0.68337	0.8342	0	0	-0.24243	exoc6	Distal Intergenic	ENSDARG00000020521
12	9461861	9461869	Atf1_MA0604.1	7.85954	-	12	9461855	9461934	0.33196	0.28098	0	0	0.16458	dnajc9	Promoter (<=1kb)	ENSDARG00000031293
12	9461877	9461885	Atf1_MA0604.1	7.7734	+	12	9461855	9461934	0.45616	0.4281	0	0	0.06945	dnajc9	Promoter (<=1kb)	ENSDARG00000031293
12	9500710	9500718	Atf1_MA0604.1	9.08076	-	12	9500687	9500836	1.07293	1.06941	1	1	0.00419	nudt13	Distal Intergenic	ENSDARG00000057417
12	9500718	9500726	Atf1_MA0604.1	9.08076	-	12	9500687	9500836	1.07293	1.06941	1	1	0.00419	nudt13	Distal Intergenic	ENSDARG00000057417
12	9843272	9843280	Atf1_MA0604.1	8.97415	-	12	9843250	9843499	0.53138	0.59438	0	0	-0.12923	ndufa4b	Promoter (<=1kb)	ENSDARG00000056108
12	10343543	10343551	Atf1_MA0604.1	9.08142	+	12	10343435	10343633	3.60294	3.76849	1	1	-0.06242	mki67	Promoter (<=1kb)	ENSDARG00000091150
12	10372566	10372574	Atf1_MA0604.1	9.08076	-	12	10372356	10372719	12.9218	13.5548	1	1	-0.06827	eef2k	Promoter (<=1kb)	ENSDARG00000035835
12	10384091	10384099	Atf1_MA0604.1	7.88	+	12	10384009	10384147	0.8534	1.355	0	1	-0.58926	mosmob	Promoter (<=1kb)	ENSDARG00000035837
12	11824912	11824920	Atf1_MA0604.1	7.77273	-	12	11824786	11824930	0.34983	0.31385	0	0	0.10985	htra1b	Distal Intergenic	ENSDARG00000014907
12	12541008	12541016	Atf1_MA0604.1	9.08076	-	12	12540722	12541057	0.27647	0.387	0	0	-0.33893	cmn	Distal Intergenic	ENSDARG00000055527
12	12933194	12933202	Atf1_MA0604.1	7.75195	+	12	12933168	12933242	0.16573	0.20449	0	0	-0.17172	cmn	Distal Intergenic	ENSDARG00000055527
12	13167306	13167314	Atf1_MA0604.1	7.85954	-	12	13167248	13167364	3.73054	3.36363	1	1	0.14365	pelo	Promoter (<=1kb)	ENSDARG00000055477
12	13167327	13167335	Atf1_MA0604.1	7.77273	-	12	13167248	13167364	3.73054	3.36363	1	1	0.14365	pelo	Promoter (<=1kb)	ENSDARG00000055477
12	13167335	13167343	Atf1_MA0604.1	7.85954	-	12	13167248	13167364	3.73054	3.36363	1	1	0.14365	pelo	Promoter (<=1kb)	ENSDARG00000055477
12	14517755	14517763	Atf1_MA0604.1	8.97415	-	12	14517591	14517809	1.65831	2.04264	1	1	-0.2793	becn1	Promoter (<=1kb)	ENSDARG00000079128
12	15779194	15779202	Atf1_MA0604.1	7.77273	-	12	15779156	15779257	0.27967	0.23739	0	0	0.15285	nmt1b	Distal Intergenic	ENSDARG00000057206
12	15779226	15779234	Atf1_MA0604.1	9.08076	-	12	15779156	15779257	0.19239	0.18508	0	0	0.03199	nmt1b	Distal Intergenic	ENSDARG00000057206
12	16385620	16385628	Atf1_MA0604.1	7.87934	-	12	16385608	16385689	0.25	0.29595	0	0	-0.16034	pcgf5b	Promoter (<=1kb)	ENSDARG00000052388
12	16940348	16940356	Atf1_MA0604.1	9.08142	+	12	16940213	16940416	0.66723	0.62644	0	0	0.07472	ch25h	Distal Intergenic	ENSDARG00000045190
12	17357290	17357298	Atf1_MA0604.1	7.75293	-	12	17357231	17357313	0.24849	0.34955	0	0	-0.33289	papss2b	Promoter (<=1kb)	ENSDARG00000056600
12	17370638	17370646	Atf1_MA0604.1	8.97482	+	12	17370572	17370748	0.88886	0.87686	0	0	0.01691	minpp1b	Promoter (<=1kb)	ENSDARG00000045172
12	17470290	17470298	Atf1_MA0604.1	9.08142	+	12	17470251	17470411	4.137	3.86491	1	1	0.09481	eif2ak1	3' UTR	ENSDARG00000093182
12	17481624	17481632	Atf1_MA0604.1	8.97415	-	12	17481579	17481669	0.46739	0.45831	0	0	0.0217	eif2ak1	Promoter (<=1kb)	ENSDARG00000093182
12	17867652	17867660	Atf1_MA0604.1	7.85954	-	12	17867626	17867700	0.22842	0.10963	0	0	0.55988	nptx2b	Distal Intergenic	ENSDARG00000045164
12	17928365	17928373	Atf1_MA0604.1	7.75195	+	12	17928245	17928517	0.6492	0.55134	0	0	0.19076	nptx2b	Distal Intergenic	ENSDARG00000045164
12	17953277	17953285	Atf1_MA0604.1	7.88	+	12	17953041	17953437	0.19533	0.21481	0	0	-0.08125	nptx2b	Distal Intergenic	ENSDARG00000045164
12	17972920	17972928	Atf1_MA0604.1	7.88	+	12	17972866	17972940	0.27722	0.29945	0	0	-0.07473	nptx2b	Distal Intergenic	ENSDARG00000045164
12	18727766	18727774	Atf1_MA0604.1	7.75195	+	12	18727748	18727863	0.14059	0.19141	0	0	-0.23944	desi1b	Distal Intergenic	ENSDARG00000089529
12	18784496	18784504	Atf1_MA0604.1	7.7734	+	12	18784353	18784652	1.35611	1.29611	1	1	0.05901	josd1	Promoter (<=1kb)	ENSDARG00000071548
12	18794397	18794405	Atf1_MA0604.1	7.7734	+	12	18794342	18794537	1.00157	1.02519	1	1	-0.02952	josd1	Distal Intergenic	ENSDARG00000071548
12	18794885	18794893	Atf1_MA0604.1	7.88	+	12	18794684	18794896	0.59323	0.6677	0	0	-0.13939	josd1	Distal Intergenic	ENSDARG00000071548
12	18795166	18795174	Atf1_MA0604.1	7.88	+	12	18795084	18795240	1.1451	1.05139	1	1	0.10915	josd1	Distal Intergenic	ENSDARG00000071548
12	18795181	18795189	Atf1_MA0604.1	9.08076	-	12	18795084	18795240	1.12958	1.03072	1	1	0.11687	josd1	Distal Intergenic	ENSDARG00000071548
12	18906522	18906530	Atf1_MA0604.1	7.88	+	12	18906468	18906713	1.54864	1.74004	1	1	-0.15482	rangap1b	Promoter (<=1kb)	ENSDARG00000056059
12	18997310	18997318	Atf1_MA0604.1	7.85855	+	12	18997237	18997362	0.7516	0.76902	0	0	-0.02789	aco2	Promoter (<=1kb)	ENSDARG00000007294
12	19724651	19724659	Atf1_MA0604.1	7.7734	+	12	19724587	19724961	0.4408	0.41004	0	0	0.07838	shisa9a	Intron (NM_001013509/541382, intron 2 of 3)	ENSDARG00000045145
12	19854539	19854547	Atf1_MA0604.1	7.77273	-	12	19854454	19854729	0.91128	1.15442	0	1	-0.29993	ercc4	Distal Intergenic	ENSDARG00000014161
12	21031441	21031449	Atf1_MA0604.1	9.08076	-	12	21031357	21031636	1.0081	0.81678	1	0	0.26276	ca10a	Distal Intergenic	ENSDARG00000052644
12	21563050	21563058	Atf1_MA0604.1	7.77273	-	12	21562987	21563106	0.89237	0.66673	0	0	0.35545	mrpl27	Promoter (<=1kb)	ENSDARG00000032985
12	21563061	21563069	Atf1_MA0604.1	9.08076	-	12	21562987	21563106	0.89237	0.66673	0	0	0.35545	mrpl27	Promoter (<=1kb)	ENSDARG00000032985
12	21734013	21734021	Atf1_MA0604.1	7.7734	+	12	21733822	21734023	0.24715	0.13926	0	0	0.46998	mrpl27	Distal Intergenic	ENSDARG00000032985
12	21762486	21762494	Atf1_MA0604.1	7.88	+	12	21762483	21762590	0.17121	0.25495	0	0	-0.34289	mrpl27	Distal Intergenic	ENSDARG00000032985
12	22116766	22116774	Atf1_MA0604.1	7.85954	-	12	22116721	22116989	1.44372	1.58822	1	1	-0.1259	ormdl3	Promoter (<=1kb)	ENSDARG00000025555
12	22116918	22116926	Atf1_MA0604.1	7.75293	-	12	22116721	22116989	2.07254	2.06655	1	1	0.00391	ormdl3	Promoter (<=1kb)	ENSDARG00000025555
12	22126574	22126582	Atf1_MA0604.1	7.85855	+	12	22126464	22126869	0.28669	0.26451	0	0	0.07685	ormdl3	Distal Intergenic	ENSDARG00000025555
12	22234042	22234050	Atf1_MA0604.1	7.85855	+	12	22233992	22234090	1.10458	0.88156	1	0	0.28466	nsfb	Promoter (<=1kb)	ENSDARG00000038991
12	22763357	22763365	Atf1_MA0604.1	7.77273	-	12	22763281	22763416	0.25692	0.26416	0	0	-0.02602	rab18a	Distal Intergenic	ENSDARG00000055291
12	22771465	22771473	Atf1_MA0604.1	7.88	+	12	22771417	22771536	0.23971	0.3024	0	0	-0.21997	rab18a	Distal Intergenic	ENSDARG00000055291
12	22771507	22771515	Atf1_MA0604.1	7.75195	+	12	22771417	22771536	0.15999	0.29685	0	0	-0.54086	rab18a	Distal Intergenic	ENSDARG00000055291
12	23537763	23537771	Atf1_MA0604.1	8.97415	-	12	23537672	23537788	0.18966	0.31863	0	0	-0.47524	svila	Distal Intergenic	ENSDARG00000055075
12	23961051	23961059	Atf1_MA0604.1	7.75195	+	12	23960946	23961142	0.63306	0.70229	0	0	-0.1236	asb3	Distal Intergenic	ENSDARG00000005246
12	24330863	24330871	Atf1_MA0604.1	7.75293	-	12	24330742	24331048	0.61331	0.52327	0	0	0.18341	nrxn1a	Intron (NM_001080021/565531, intron 8 of 22)	ENSDARG00000061647
12	24355700	24355708	Atf1_MA0604.1	7.7734	+	12	24355524	24355849	0.42353	0.46072	0	0	-0.09206	nrxn1a	Intron (NM_001080021/565531, intron 9 of 22)	ENSDARG00000061647
12	24365763	24365771	Atf1_MA0604.1	7.85855	+	12	24365726	24365973	0.17507	0.15325	0	0	0.10323	nrxn1a	Intron (NM_001080021/565531, intron 10 of 22)	ENSDARG00000061647
12	24398751	24398759	Atf1_MA0604.1	7.88	+	12	24398725	24398848	0.25463	0.24364	0	0	0.04065	nrxn1a	Intron (NM_001080021/565531, intron 12 of 22)	ENSDARG00000061647
12	24819464	24819472	Atf1_MA0604.1	8.97415	-	12	24819321	24819516	0.53838	0.80125	0	0	-0.47195	msh2	Distal Intergenic	ENSDARG00000018022
12	24833275	24833283	Atf1_MA0604.1	7.7734	+	12	24833161	24833365	4.34194	4.18764	1	1	0.05053	calm2b	Promoter (<=1kb)	ENSDARG00000015050
12	24843858	24843866	Atf1_MA0604.1	7.85954	-	12	24843519	24843957	2.0508	2.23377	1	1	-0.11568	calm2b	Distal Intergenic	ENSDARG00000015050
12	25006206	25006214	Atf1_MA0604.1	8.97482	+	12	25006132	25006258	0.55498	0.55795	0	0	-0.00614	cript	Promoter (<=1kb)	ENSDARG00000102511
12	25139728	25139736	Atf1_MA0604.1	7.75195	+	12	25139638	25139825	0.2211	0.33212	0	0	-0.38591	mta3	Exon (NM_199912/100003254, exon 4 of 15)	ENSDARG00000054903
12	25549316	25549324	Atf1_MA0604.1	7.85855	+	12	25549257	25549392	1.7038	1.90925	1	1	-0.15234	six2b	Distal Intergenic	ENSDARG00000054878
12	26141067	26141075	Atf1_MA0604.1	7.87934	-	12	26141014	26141207	0.25966	0.22361	0	0	0.13606	opn4b	Distal Intergenic	ENSDARG00000053929
12	26285142	26285150	Atf1_MA0604.1	7.88	+	12	26285025	26285199	0.09987	0.19852	0	0	-0.49541	myoz1b	Distal Intergenic	ENSDARG00000071445
12	26757794	26757802	Atf1_MA0604.1	7.88	+	12	26757667	26757882	1.64511	1.43878	1	1	0.17711	zeb1b	Promoter (2-3kb)	ENSDARG00000013207
12	26939705	26939713	Atf1_MA0604.1	9.08076	-	12	26939648	26939760	0.58953	0.56736	0	0	0.04447	chmp2a	Promoter (<=1kb)	ENSDARG00000053979
12	26939719	26939727	Atf1_MA0604.1	7.87934	-	12	26939648	26939760	0.58953	0.58864	0	0	0.00176	chmp2a	Promoter (<=1kb)	ENSDARG00000053979
12	27105169	27105177	Atf1_MA0604.1	8.97482	+	12	27105163	27105444	0.38343	0.41863	0	0	-0.09374	psme3	Intron (NM_001080011/563784, intron 11 of 12)	ENSDARG00000012234
12	27121464	27121472	Atf1_MA0604.1	9.08142	+	12	27121417	27121579	1.25087	1.24809	1	1	0.00288	psme3	Promoter (<=1kb)	ENSDARG00000012234
12	27122350	27122358	Atf1_MA0604.1	8.97482	+	12	27122327	27122481	1.8626	1.58503	1	1	0.21515	nbr1a	Promoter (<=1kb)	ENSDARG00000077297
12	28403096	28403104	Atf1_MA0604.1	7.75293	-	12	28402987	28403111	0.25848	0.25059	0	0	0.02879	cdk5r1b	Distal Intergenic	ENSDARG00000045087
12	28500770	28500778	Atf1_MA0604.1	7.88	+	12	28500725	28500885	0.27581	0.24429	0	0	0.11347	tbx21	Distal Intergenic	ENSDARG00000004473
12	28685090	28685098	Atf1_MA0604.1	7.88	+	12	28685073	28685208	1.81235	1.55691	1	1	0.2022	pnpo	Promoter (<=1kb)	ENSDARG00000017612
12	28987840	28987848	Atf1_MA0604.1	7.87934	-	12	28987779	28987851	0.18578	0.18844	0	0	-0.0117	gabrz	3' UTR	ENSDARG00000094512
12	29471801	29471809	Atf1_MA0604.1	8.97482	+	12	29471769	29471880	0.24263	0.15739	0	0	0.36262	gfra1b	Distal Intergenic	ENSDARG00000102564
12	29641258	29641266	Atf1_MA0604.1	9.08076	-	12	29641162	29641334	0.64405	0.68351	0	0	-0.07076	gfra1b	Distal Intergenic	ENSDARG00000102564
12	30032337	30032345	Atf1_MA0604.1	7.87934	-	12	30032232	30032403	0.20011	0.29284	0	0	-0.34701	ablim1b	Intron (NM_001014363/541550, intron 3 of 10)	ENSDARG00000045064
12	30119244	30119252	Atf1_MA0604.1	7.85855	+	12	30119209	30119318	0.3052	0.29298	0	0	0.04007	ablim1b	Distal Intergenic	ENSDARG00000045064
12	30291460	30291468	Atf1_MA0604.1	7.77273	-	12	30291363	30291578	0.33699	0.27607	0	0	0.19673	adrb1	Distal Intergenic	ENSDARG00000007490
12	30502537	30502545	Atf1_MA0604.1	7.75293	-	12	30502505	30502580	0.16244	0.23344	0	0	-0.30341	nrap	Exon (NM_001324547/724004, exon 43 of 43)	ENSDARG00000009341
12	30796710	30796718	Atf1_MA0604.1	7.75195	+	12	30796429	30796826	0.25497	0.34253	0	0	-0.28828	crygmxl2	Distal Intergenic	ENSDARG00000074001
12	30939974	30939982	Atf1_MA0604.1	7.77273	-	12	30939841	30940033	0.42838	0.16258	0	0	0.90752	tcf7l2	Intron (NM_131259/30510, intron 4 of 14)	ENSDARG00000004415
12	31032767	31032775	Atf1_MA0604.1	7.77273	-	12	31032593	31033131	1.14239	0.79278	1	0	0.45884	tcf7l2	Distal Intergenic	ENSDARG00000004415
12	31180184	31180192	Atf1_MA0604.1	7.85954	-	12	31180039	31180247	0.2271	0.28712	0	0	-0.21797	vti1a	Intron (NM_001313750/567385, intron 5 of 7)	ENSDARG00000045065
12	31386398	31386406	Atf1_MA0604.1	7.88	+	12	31386395	31386504	0.24409	0.31895	0	0	-0.25634	tectb	Distal Intergenic	ENSDARG00000045268
12	31668205	31668213	Atf1_MA0604.1	7.85855	+	12	31668118	31668294	1.17611	0.93537	1	0	0.29122	lrrc59	Promoter (<=1kb)	ENSDARG00000071426
12	31693856	31693864	Atf1_MA0604.1	7.85855	+	12	31693815	31694079	0.27461	0.25255	0	0	0.0787	nat9	Distal Intergenic	ENSDARG00000071425
12	31747922	31747930	Atf1_MA0604.1	7.85954	-	12	31747736	31747953	0.13376	0.23391	0	0	-0.4485	mir2196	Distal Intergenic	ENSDARG00000083886
12	31951870	31951878	Atf1_MA0604.1	9.08142	+	12	31951513	31951897	1.88515	1.95975	1	1	-0.05217	rab40b	Promoter (<=1kb)	ENSDARG00000042410
12	31951886	31951894	Atf1_MA0604.1	9.08142	+	12	31951513	31951897	1.88515	1.95975	1	1	-0.05217	rab40b	Promoter (<=1kb)	ENSDARG00000042410
12	33749655	33749663	Atf1_MA0604.1	8.97415	-	12	33749490	33749671	0.25532	0.41484	0	0	-0.4881	mrpl43	Distal Intergenic	ENSDARG00000076334
12	33871813	33871821	Atf1_MA0604.1	9.08142	+	12	33871739	33871887	2.4223	2.61807	1	1	-0.10618	arl3b	Promoter (<=1kb)	ENSDARG00000071409
12	33871859	33871867	Atf1_MA0604.1	8.97482	+	12	33871739	33871887	1.30762	1.33608	1	1	-0.02807	arl3b	Promoter (<=1kb)	ENSDARG00000071409
12	34326858	34326866	Atf1_MA0604.1	7.88	+	12	34326748	34326870	0.29315	0.20661	0	0	0.3208	birc5a	Distal Intergenic	ENSDARG00000075621
12	34424681	34424689	Atf1_MA0604.1	7.75293	-	12	34424548	34424793	0.38143	0.48991	0	0	-0.27224	fscn2b	Distal Intergenic	ENSDARG00000074396
12	34631682	34631690	Atf1_MA0604.1	7.87934	-	12	34631573	34631768	3.07372	3.02005	1	1	0.02429	ndufaf8	Distal Intergenic	ENSDARG00000096749
12	34751289	34751297	Atf1_MA0604.1	9.08142	+	12	34751161	34751375	1.393	1.25331	1	1	0.13776	si:dkey-21c1.1	Promoter (<=1kb)	ENSDARG00000096725
12	34785084	34785092	Atf1_MA0604.1	7.7734	+	12	34784949	34785109	0.79661	0.75684	0	0	0.06254	tbcc	Distal Intergenic	ENSDARG00000022918
12	34827243	34827251	Atf1_MA0604.1	9.08142	+	12	34827152	34827303	0.14119	0.19318	0	0	-0.24403	qki2	Distal Intergenic	ENSDARG00000010018
12	34883626	34883634	Atf1_MA0604.1	7.7734	+	12	34883557	34883730	0.23302	0.19552	0	0	0.15246	qki2	Intron (NM_200842/393815, intron 2 of 6)	ENSDARG00000010018
12	34940871	34940879	Atf1_MA0604.1	7.75195	+	12	34940871	34941098	0.13175	0.48729	0	0	-1.20413	timm23a	Distal Intergenic	ENSDARG00000071396
12	35341658	35341666	Atf1_MA0604.1	7.7734	+	12	35341652	35341836	0.2579	0.33687	0	0	-0.26065	camk2g1	Intron (NM_001030125/791855, intron 2 of 20)	ENSDARG00000071395
12	35965374	35965382	Atf1_MA0604.1	7.77273	-	12	35965171	35965430	0.31427	0.24767	0	0	0.22823	dre-mir-338-1	Distal Intergenic	ENSDARG00000103334
12	36716769	36716777	Atf1_MA0604.1	8.97415	-	12	36716719	36716836	0.54312	0.85757	0	0	-0.54568	cox10	Promoter (<=1kb)	ENSDARG00000034309
12	36731249	36731257	Atf1_MA0604.1	7.75195	+	12	36731172	36731261	0.19491	0.11442	0	0	0.39533	cox10	Intron (NM_001166259/553384, intron 4 of 6)	ENSDARG00000034309
12	36926673	36926681	Atf1_MA0604.1	7.7734	+	12	36926532	36926802	0.51609	0.38096	0	0	0.33221	hs3st3b1b	Distal Intergenic	ENSDARG00000086645
12	37163546	37163554	Atf1_MA0604.1	7.87934	-	12	37163492	37163811	0.2662	0.39867	0	0	-0.40642	pmp22b	Distal Intergenic	ENSDARG00000060457
12	37319042	37319050	Atf1_MA0604.1	7.85954	-	12	37318915	37319211	0.28873	0.32859	0	0	-0.128	pmp22b	Distal Intergenic	ENSDARG00000060457
12	38541279	38541287	Atf1_MA0604.1	7.88	+	12	38541162	38541436	3.53394	2.63218	1	1	0.40619	abca5	Distal Intergenic	ENSDARG00000074041
12	38571533	38571541	Atf1_MA0604.1	8.97415	-	12	38571447	38571574	0.25908	0.24489	0	0	0.05211	abca5	Distal Intergenic	ENSDARG00000074041
12	38575966	38575974	Atf1_MA0604.1	7.75293	-	12	38575814	38576167	0.65196	0.74936	0	0	-0.16716	abca5	Distal Intergenic	ENSDARG00000074041
12	38916518	38916526	Atf1_MA0604.1	7.7734	+	12	38916338	38916607	0.27137	0.20916	0	0	0.23598	abca5	Distal Intergenic	ENSDARG00000074041
12	40531924	40531932	Atf1_MA0604.1	7.85954	-	12	40531624	40531973	3.41695	3.91841	1	1	-0.19023	bnip3	Promoter (2-3kb)	ENSDARG00000099961
12	40534106	40534114	Atf1_MA0604.1	7.77273	-	12	40533976	40534172	1.25861	1.23854	1	1	0.02084	bnip3	Promoter (<=1kb)	ENSDARG00000099961
12	40534619	40534627	Atf1_MA0604.1	7.88	+	12	40534582	40534780	2.3707	2.04515	1	1	0.20028	bnip3	Promoter (<=1kb)	ENSDARG00000099961
12	40656467	40656475	Atf1_MA0604.1	8.97415	-	12	40656362	40656491	0.364	0.2023	0	0	0.55694	bnip3	Intron (NM_212880/405816, intron 9 of 9)	ENSDARG00000099961
12	41023152	41023160	Atf1_MA0604.1	7.7734	+	12	41023111	41023250	0.23218	0.07126	0	0	0.81431	dpysl4	Intron (NM_212880/405816, intron 9 of 9)	ENSDARG00000103490
12	41496819	41496827	Atf1_MA0604.1	7.75293	-	12	41496707	41496839	0.29012	0.19339	0	0	0.36665	ppp2r2d	Distal Intergenic	ENSDARG00000102009
12	41509202	41509210	Atf1_MA0604.1	7.75195	+	12	41509132	41509308	0.31347	0.27986	0	0	0.11087	ppp2r2d	Distal Intergenic	ENSDARG00000102009
12	41538760	41538768	Atf1_MA0604.1	7.85855	+	12	41538668	41538924	0.25171	0.19768	0	0	0.2136	ppp2r2d	Distal Intergenic	ENSDARG00000102009
12	41712271	41712279	Atf1_MA0604.1	9.08076	-	12	41712163	41712325	0.25751	0.16836	0	0	0.36543	ppp2r2d	Distal Intergenic	ENSDARG00000102009
12	42213550	42213558	Atf1_MA0604.1	7.87934	-	12	42213491	42213862	0.15777	0.09775	0	0	0.32365	zgc:111868	Promoter (2-3kb)	ENSDARG00000099060
12	42431864	42431872	Atf1_MA0604.1	7.85954	-	12	42431681	42432142	0.3054	0.32955	0	0	-0.07603	ebf3a	Distal Intergenic	ENSDARG00000100244
12	42501299	42501307	Atf1_MA0604.1	7.75293	-	12	42501283	42501530	0.29189	0.12715	0	0	0.69115	ebf3a	Distal Intergenic	ENSDARG00000100244
12	43233624	43233632	Atf1_MA0604.1	7.85855	+	12	43233578	43234007	0.44469	0.46825	0	0	-0.05691	dock1	Distal Intergenic	ENSDARG00000099093
12	43402601	43402609	Atf1_MA0604.1	7.88	+	12	43402573	43402937	0.2295	0.2087	0	0	0.08338	dock1	Distal Intergenic	ENSDARG00000099093
12	43654674	43654682	Atf1_MA0604.1	7.77273	-	12	43654657	43654773	0.13824	0.25502	0	0	-0.50421	dock1	Intron (NM_001110011/572187, intron 1 of 27)	ENSDARG00000099093
12	43683796	43683804	Atf1_MA0604.1	7.7734	+	12	43683642	43683841	0.1162	0.22632	0	0	-0.5143	dock1	Distal Intergenic	ENSDARG00000099093
12	44523602	44523610	Atf1_MA0604.1	9.08076	-	12	44523561	44523632	0.22977	0.1638	0	0	0.28274	dhx32a	Distal Intergenic	ENSDARG00000077461
12	44646716	44646724	Atf1_MA0604.1	7.75195	+	12	44646583	44646756	0.15028	0.20626	0	0	-0.25368	dhx32a	Distal Intergenic	ENSDARG00000077461
12	44815322	44815330	Atf1_MA0604.1	7.75293	-	12	44815322	44815397	0.0925	0.12074	0	0	-0.16477	bccip	Intron (NM_001202472/100006246, intron 10 of 10)	ENSDARG00000004948
12	44817009	44817017	Atf1_MA0604.1	7.87934	-	12	44816889	44817081	0.3659	0.55296	0	0	-0.45322	bccip	Intron (NM_001202472/100006246, intron 10 of 10)	ENSDARG00000004948
12	45179815	45179823	Atf1_MA0604.1	7.77273	-	12	45179715	45179853	0.17349	0.15942	0	0	0.06605	LOC562542	Distal Intergenic	ENSDARG00000106669
12	45393384	45393392	Atf1_MA0604.1	7.77273	-	12	45393265	45393411	0.21259	0.25737	0	0	-0.17207	fbxl15	Distal Intergenic	ENSDARG00000005284
12	45454739	45454747	Atf1_MA0604.1	9.08076	-	12	45454710	45454796	0.18171	0.17753	0	0	0.01881	fbxl15	Distal Intergenic	ENSDARG00000005284
12	46242389	46242397	Atf1_MA0604.1	9.08142	+	12	46242313	46242619	4.90934	4.302	1	1	0.18485	hid1b	Promoter (<=1kb)	ENSDARG00000100583
12	46242399	46242407	Atf1_MA0604.1	7.75195	+	12	46242313	46242619	4.90934	4.38901	1	1	0.15687	hid1b	Promoter (<=1kb)	ENSDARG00000100583
12	46689993	46690001	Atf1_MA0604.1	7.75195	+	12	46689930	46690035	0.98566	1.02865	0	1	-0.05403	tvp23b	Promoter (<=1kb)	ENSDARG00000057060
12	46778466	46778474	Atf1_MA0604.1	9.08076	-	12	46778371	46778668	2.39492	2.62138	1	1	-0.12341	vclb	Distal Intergenic	ENSDARG00000098695
12	46944321	46944329	Atf1_MA0604.1	7.88	+	12	46944291	46944473	4.38414	4.4497	1	1	-0.02075	oat	Promoter (<=1kb)	ENSDARG00000078425
12	48043086	48043094	Atf1_MA0604.1	7.75293	-	12	48042997	48043143	0.15396	0.12056	0	0	0.17344	ppa1a	Distal Intergenic	ENSDARG00000099933
12	48083589	48083597	Atf1_MA0604.1	7.85855	+	12	48083531	48083770	0.29875	0.26562	0	0	0.11303	ppa1a	Distal Intergenic	ENSDARG00000099933
12	48152122	48152130	Atf1_MA0604.1	8.97415	-	12	48151850	48152136	0.38223	0.64649	0	0	-0.5899	ppa1a	Intron (NM_198811/368369, intron 18 of 19)	ENSDARG00000099933
12	48176073	48176081	Atf1_MA0604.1	7.85855	+	12	48175996	48176172	2.46831	2.52128	1	1	-0.02899	ppa1a	Intron (NM_198811/368369, intron 18 of 19)	ENSDARG00000099933
12	48356713	48356721	Atf1_MA0604.1	7.75195	+	12	48356511	48356865	6.08481	5.54506	1	1	0.13083	ddit4	Promoter (<=1kb)	ENSDARG00000037618
12	48391440	48391448	Atf1_MA0604.1	7.7734	+	12	48391283	48391507	0.97023	0.56914	0	0	0.64605	dnajb12b	Promoter (<=1kb)	ENSDARG00000087473
12	48393011	48393019	Atf1_MA0604.1	7.85855	+	12	48392854	48393022	0.86131	0.81055	0	0	0.07498	dnajb12b	Promoter (1-2kb)	ENSDARG00000087473
12	48429779	48429787	Atf1_MA0604.1	9.08076	-	12	48429718	48429970	2.13798	1.81722	1	1	0.21886	scd	Distal Intergenic	ENSDARG00000033662
12	48970561	48970569	Atf1_MA0604.1	7.87934	-	12	48970554	48970700	0.28079	0.24211	0	0	0.1388	chst3b	Distal Intergenic	ENSDARG00000116042
12	48970576	48970584	Atf1_MA0604.1	7.87934	-	12	48970554	48970700	0.28079	0.26628	0	0	0.05052	chst3b	Distal Intergenic	ENSDARG00000116042
12	49197775	49197783	Atf1_MA0604.1	7.75195	+	12	49197762	49197942	0.66385	0.55497	0	0	0.20972	bub3	Promoter (1-2kb)	ENSDARG00000075883
13	199357	199365	Atf1_MA0604.1	7.85954	-	13	199277	199408	4.43483	3.95338	1	1	0.16039	ddx21	Promoter (<=1kb)	ENSDARG00000063626
13	696185	696193	Atf1_MA0604.1	8.97415	-	13	696139	696256	7.61623	6.71207	1	1	0.17879	rn7sk	Promoter (<=1kb)	ENSDARG00000081270
13	696217	696225	Atf1_MA0604.1	7.77273	-	13	696139	696256	5.86136	5.20397	1	1	0.16735	rn7sk	Promoter (<=1kb)	ENSDARG00000081270
13	1050985	1050993	Atf1_MA0604.1	8.97415	-	13	1050869	1051138	3.70839	4.56213	1	1	-0.289	perp	Distal Intergenic	ENSDARG00000063572
13	1177944	1177952	Atf1_MA0604.1	7.85855	+	13	1177843	1178084	0.23081	0.23216	0	0	-0.00523	olig3	Promoter (<=1kb)	ENSDARG00000074253
13	1692657	1692665	Atf1_MA0604.1	7.87934	-	13	1692651	1692725	0.16117	0.15136	0	0	0.04763	bmp5	Distal Intergenic	ENSDARG00000101701
13	2417876	2417884	Atf1_MA0604.1	7.77273	-	13	2417774	2417897	0.20808	0.27946	0	0	-0.26848	lhb	Distal Intergenic	ENSDARG00000099363
13	3982437	3982445	Atf1_MA0604.1	7.85954	-	13	3982249	3982514	0.3518	0.33573	0	0	0.04784	tjap1	Intron (NM_001365539/566060, intron 1 of 9)	ENSDARG00000010681
13	4028572	4028580	Atf1_MA0604.1	7.7734	+	13	4028489	4028758	0.11295	0.27351	0	0	-0.70707	tjap1	Distal Intergenic	ENSDARG00000010681
13	4096652	4096660	Atf1_MA0604.1	7.7734	+	13	4096595	4096710	0.70675	0.80525	0	0	-0.1586	mea1	Promoter (<=1kb)	ENSDARG00000039820
13	4120378	4120386	Atf1_MA0604.1	8.97482	+	13	4120332	4120531	0.13899	0.28121	0	0	-0.59275	mea1	Exon (NM_213318/406610, exon 9 of 17)	ENSDARG00000039820
13	4128807	4128815	Atf1_MA0604.1	7.88	+	13	4128798	4128882	0.12215	0.2234	0	0	-0.46978	mea1	Intron (NM_213318/406610, intron 4 of 16)	ENSDARG00000039820
13	4352379	4352387	Atf1_MA0604.1	7.75195	+	13	4352153	4352622	0.27874	0.39967	0	0	-0.36532	pde10a	Distal Intergenic	ENSDARG00000003449
13	4352539	4352547	Atf1_MA0604.1	9.08142	+	13	4352153	4352622	0.21702	0.27943	0	0	-0.23188	pde10a	Distal Intergenic	ENSDARG00000003449
13	4401694	4401702	Atf1_MA0604.1	7.88	+	13	4401664	4401836	0.09742	0.20576	0	0	-0.54061	pde10a	Intron (NM_201102/394077, intron 1 of 21)	ENSDARG00000003449
13	4431209	4431217	Atf1_MA0604.1	7.85855	+	13	4431151	4431365	0.21379	0.22325	0	0	-0.03797	pde10a	Intron (NM_201102/394077, intron 2 of 21)	ENSDARG00000003449
13	4787746	4787754	Atf1_MA0604.1	7.7734	+	13	4787622	4787825	0.25188	0.44826	0	0	-0.58493	micu1	Exon (NM_001083833/561210, exon 5 of 13)	ENSDARG00000063358
13	4845321	4845329	Atf1_MA0604.1	7.88	+	13	4845192	4845341	0.27281	0.22962	0	0	0.15907	nolc1	3' UTR	ENSDARG00000024561
13	4863875	4863883	Atf1_MA0604.1	7.87934	-	13	4863757	4863916	1.54766	1.38152	1	1	0.14943	nolc1	Promoter (<=1kb)	ENSDARG00000024561
13	5432203	5432211	Atf1_MA0604.1	9.08076	-	13	5432189	5432259	0.29186	0.30217	0	0	-0.03397	meis1b	Intron (NM_131893/170446, intron 6 of 12)	ENSDARG00000012078
13	5958158	5958166	Atf1_MA0604.1	7.77273	-	13	5958135	5958304	0.4523	0.48083	0	0	-0.06777	fam120b	Promoter (<=1kb)	ENSDARG00000030804
13	6119220	6119228	Atf1_MA0604.1	8.97415	-	13	6119072	6119295	0.18255	0.1143	0	0	0.34191	tuba4l	Exon (NM_199795/327377, exon 4 of 4)	ENSDARG00000074289
13	6742050	6742058	Atf1_MA0604.1	9.08142	+	13	6742007	6742084	0.25635	0.3455	0	0	-0.29209	aifm2	Distal Intergenic	ENSDARG00000077549
13	7591857	7591865	Atf1_MA0604.1	7.75195	+	13	7591840	7592018	0.17884	0.21677	0	0	-0.16173	macroh2a2	Distal Intergenic	ENSDARG00000087897
13	7919743	7919751	Atf1_MA0604.1	7.7734	+	13	7919739	7919843	0.2314	0.23477	0	0	-0.013	hells	Distal Intergenic	ENSDARG00000057738
13	8446282	8446290	Atf1_MA0604.1	7.75195	+	13	8446107	8446440	0.44959	0.45317	0	0	-0.00872	si:ch211-93n23.7	Promoter (1-2kb)	ENSDARG00000089552
13	8453633	8453641	Atf1_MA0604.1	7.77273	-	13	8453504	8453730	7.22905	8.03936	1	1	-0.15049	calm2a	Promoter (<=1kb)	ENSDARG00000031427
13	8463809	8463817	Atf1_MA0604.1	8.97415	-	13	8463599	8463854	1.30295	1.33557	1	1	-0.03223	calm2a	Distal Intergenic	ENSDARG00000031427
13	9543677	9543685	Atf1_MA0604.1	7.85954	-	13	9543465	9543751	2.25839	2.35301	1	1	-0.0558	tm9sf3	Promoter (<=1kb)	ENSDARG00000028748
13	9699700	9699708	Atf1_MA0604.1	7.85954	-	13	9699519	9700050	0.45452	0.57624	0	0	-0.26834	rnaset2	Distal Intergenic	ENSDARG00000036282
13	10598804	10598812	Atf1_MA0604.1	7.75195	+	13	10598747	10598971	1.3409	1.61317	1	1	-0.24335	ppm1ba	Distal Intergenic	ENSDARG00000001888
13	10976764	10976772	Atf1_MA0604.1	7.77273	-	13	10976677	10976826	0.34229	0.30734	0	0	0.10832	sdccag8	Intron (NM_001346162/556980, intron 13 of 17)	ENSDARG00000078947
13	11235326	11235334	Atf1_MA0604.1	7.77273	-	13	11235212	11235580	0.48875	0.79514	0	0	-0.57202	akt3a	Intron (NM_001197201/560549, intron 2 of 14)	ENSDARG00000104810
13	11710389	11710397	Atf1_MA0604.1	7.7734	+	13	11710378	11710632	0.11201	0.14571	0	0	-0.18046	sufu	Exon (NM_201309/100001615, exon 5 of 13)	ENSDARG00000056801
13	11887693	11887701	Atf1_MA0604.1	7.85954	-	13	11887648	11887719	0.42801	0.48516	0	0	-0.1381	oga	Distal Intergenic	ENSDARG00000074686
13	11889087	11889095	Atf1_MA0604.1	7.87934	-	13	11888935	11889112	1.65229	1.05576	1	1	0.58351	oga	Distal Intergenic	ENSDARG00000074686
13	12353609	12353617	Atf1_MA0604.1	9.08076	-	13	12353557	12353625	0.43977	0.3508	0	0	0.23994	lamtor3	Promoter (<=1kb)	ENSDARG00000057075
13	12568487	12568495	Atf1_MA0604.1	7.87934	-	13	12568196	12568832	2.94796	2.48341	1	1	0.23514	lingo2b	Promoter (<=1kb)	ENSDARG00000069970
13	12862343	12862351	Atf1_MA0604.1	7.75293	-	13	12862245	12862361	0.15079	0.2577	0	0	-0.4505	nsd2	Exon (NM_001082551/100000709, exon 24 of 24)	ENSDARG00000026225
13	12901315	12901323	Atf1_MA0604.1	7.75293	-	13	12901204	12901461	3.45763	3.87021	1	1	-0.15659	letm1	Promoter (<=1kb)	ENSDARG00000056978
13	12996840	12996848	Atf1_MA0604.1	9.08142	+	13	12996819	12997135	0.22142	0.27708	0	0	-0.20617	letm1	Distal Intergenic	ENSDARG00000056978
13	13733820	13733828	Atf1_MA0604.1	9.08076	-	13	13733533	13733900	0.24101	0.476	0	0	-0.69179	rpia	Exon (NM_001159828/559346, exon 7 of 20)	ENSDARG00000056640
13	14329364	14329372	Atf1_MA0604.1	7.77273	-	13	14329264	14329462	0.23917	0.29285	0	0	-0.1906	gfra4a	Intron (NM_001123058/100144564, intron 1 of 9)	ENSDARG00000056651
13	15283985	15283993	Atf1_MA0604.1	9.08142	+	13	15283929	15284011	0.13425	0.13448	0	0	-0.00121	mark3a	Distal Intergenic	ENSDARG00000019345
13	15450872	15450880	Atf1_MA0604.1	8.97482	+	13	15450721	15450925	1.97452	3.10896	1	1	-0.61943	mark3a	Promoter (<=1kb)	ENSDARG00000019345
13	15798456	15798464	Atf1_MA0604.1	8.97482	+	13	15798367	15798562	1.94517	2.20144	1	1	-0.16716	ttl	Promoter (<=1kb)	ENSDARG00000062418
13	16090461	16090469	Atf1_MA0604.1	7.75195	+	13	16090447	16090549	0.15933	0.16612	0	0	-0.03226	vwc2	Distal Intergenic	ENSDARG00000076495
13	16226509	16226517	Atf1_MA0604.1	7.88	+	13	16226504	16226607	0.27605	0.16612	0	0	0.44153	dlg5a	Intron (NM_001145603/569065, intron 1 of 31)	ENSDARG00000074059
13	16627145	16627153	Atf1_MA0604.1	7.75195	+	13	16626660	16627158	0.17433	0.1924	0	0	-0.08041	kcnma1a	Intron (NM_001145600/568554, intron 6 of 28)	ENSDARG00000079840
13	16635842	16635850	Atf1_MA0604.1	7.77273	-	13	16635837	16635950	0.39677	0.16812	0	0	0.79901	kcnma1a	Intron (NM_001145600/568554, intron 9 of 28)	ENSDARG00000079840
13	16797222	16797230	Atf1_MA0604.1	7.75195	+	13	16797163	16797272	0.40102	0.32726	0	0	0.21108	kcnma1a	Intron (NM_001020701/553730, intron 6 of 6)	ENSDARG00000079840
13	16875840	16875848	Atf1_MA0604.1	7.77273	-	13	16875795	16875867	0.1877	0.22975	0	0	-0.17372	lrmda	Intron (NM_001020701/553730, intron 5 of 6)	ENSDARG00000057166
13	16989836	16989844	Atf1_MA0604.1	7.85855	+	13	16989765	16990226	0.47446	0.45881	0	0	0.03717	lrmda	Intron (NM_001020701/553730, intron 4 of 6)	ENSDARG00000057166
13	17636022	17636030	Atf1_MA0604.1	7.85855	+	13	17635867	17636083	0.23154	0.22544	0	0	0.02382	vdac2	Exon (NM_001161435/567818, exon 6 of 7)	ENSDARG00000013623
13	17880200	17880208	Atf1_MA0604.1	7.77273	-	13	17880120	17880349	0.37999	0.52259	0	0	-0.34909	marchf8	Promoter (<=1kb)	ENSDARG00000062489
13	18066224	18066232	Atf1_MA0604.1	9.08076	-	13	18066172	18066517	0.65398	0.7104	0	0	-0.09893	slc25a16	Promoter (1-2kb)	ENSDARG00000057287
13	18180483	18180491	Atf1_MA0604.1	7.7734	+	13	18180403	18180563	2.21102	1.82075	1	1	0.26177	eif4e1c	Promoter (<=1kb)	ENSDARG00000012274
13	18834200	18834208	Atf1_MA0604.1	7.77273	-	13	18834159	18834239	0.17348	0.46991	0	0	-0.9582	lzts2a	Distal Intergenic	ENSDARG00000074597
13	19835538	19835546	Atf1_MA0604.1	7.88	+	13	19835407	19835561	0.38669	0.43384	0	0	-0.12349	fam204a	Distal Intergenic	ENSDARG00000039699
13	20703853	20703861	Atf1_MA0604.1	7.87934	-	13	20703749	20703915	0.56722	0.5072	0	0	0.12778	si:ch1073-126c3.2	Distal Intergenic	ENSDARG00000092858
13	20855914	20855922	Atf1_MA0604.1	7.75195	+	13	20855762	20855924	0.33917	0.19869	0	0	0.49944	si:ch1073-126c3.2	Distal Intergenic	ENSDARG00000092858
13	21089889	21089897	Atf1_MA0604.1	7.7734	+	13	21089839	21089922	0.25812	0.20231	0	0	0.21737	tspan14	Distal Intergenic	ENSDARG00000055938
13	21878702	21878710	Atf1_MA0604.1	7.87934	-	13	21878697	21878971	0.57109	0.5449	0	0	0.05407	zswim8	Distal Intergenic	ENSDARG00000069397
13	22059437	22059445	Atf1_MA0604.1	7.87934	-	13	22059195	22059538	1.10332	1.19693	1	1	-0.10465	myoz1a	Distal Intergenic	ENSDARG00000056209
13	22151285	22151293	Atf1_MA0604.1	8.97482	+	13	22151280	22151394	0.53647	0.56984	0	0	-0.06938	usp54a	Promoter (<=1kb)	ENSDARG00000077948
13	22586870	22586878	Atf1_MA0604.1	7.85954	-	13	22586819	22586971	1.1631	1.45146	1	1	-0.28822	nfkb2	Promoter (<=1kb)	ENSDARG00000038687
13	22880749	22880757	Atf1_MA0604.1	7.75293	-	13	22880632	22880762	0.72777	0.6329	0	0	0.16685	hk1	Distal Intergenic	ENSDARG00000039452
13	23014229	23014237	Atf1_MA0604.1	7.75195	+	13	23014065	23014305	0.20143	0.20322	0	0	-0.00752	kifbp	Distal Intergenic	ENSDARG00000062053
13	23171336	23171344	Atf1_MA0604.1	7.75293	-	13	23171267	23171364	0.11941	0.24544	0	0	-0.56963	khdrbs2	Intron (NM_001077290/768147, intron 1 of 9)	ENSDARG00000069469
13	23350529	23350537	Atf1_MA0604.1	7.75195	+	13	23350358	23350637	0.2345	0.22651	0	0	0.03104	prim2	Distal Intergenic	ENSDARG00000052721
13	24271720	24271728	Atf1_MA0604.1	9.08142	+	13	24271675	24272015	3.39162	2.98651	1	1	0.17573	rab1ab	Promoter (<=1kb)	ENSDARG00000029663
13	24271906	24271914	Atf1_MA0604.1	7.75293	-	13	24271675	24272015	5.00806	4.95485	1	1	0.01499	rab1ab	Promoter (<=1kb)	ENSDARG00000029663
13	24831188	24831196	Atf1_MA0604.1	7.85855	+	13	24831142	24831466	1.62845	2.01631	1	1	-0.28595	dusp13a	Intron (NM_001272084/368220, intron 8 of 10)	ENSDARG00000061498
13	24831951	24831959	Atf1_MA0604.1	7.87934	-	13	24831829	24832272	4.3744	5.07225	1	1	-0.20733	dusp13a	Intron (NM_001272084/368220, intron 8 of 10)	ENSDARG00000061498
13	24839414	24839422	Atf1_MA0604.1	7.75195	+	13	24839260	24839515	0.37781	0.28882	0	0	0.27153	dusp13a	Intron (NM_001272084/368220, intron 7 of 10)	ENSDARG00000061498
13	24903062	24903070	Atf1_MA0604.1	7.75293	-	13	24902935	24903143	0.1853	0.20786	0	0	-0.09648	adka	Intron (NM_001272084/368220, intron 6 of 10)	ENSDARG00000039429
13	25154084	25154092	Atf1_MA0604.1	9.08076	-	13	25153817	25154140	5.02333	4.42238	1	1	0.17848	vcla	Promoter (<=1kb)	ENSDARG00000044968
13	25356195	25356203	Atf1_MA0604.1	9.08076	-	13	25356066	25356263	0.90467	0.7235	0	0	0.27452	bag3	Promoter (<=1kb)	ENSDARG00000039486
13	25356812	25356820	Atf1_MA0604.1	7.7734	+	13	25356793	25356922	0.38944	0.37607	0	0	0.03684	bag3	Promoter (<=1kb)	ENSDARG00000039486
13	25418392	25418400	Atf1_MA0604.1	7.87934	-	13	25418335	25418473	3.75605	4.1037	1	1	-0.12328	mcmbp	Promoter (<=1kb)	ENSDARG00000055314
13	25418897	25418905	Atf1_MA0604.1	7.85855	+	13	25418811	25419059	6.75546	5.90041	1	1	0.19097	sec23ip	Promoter (<=1kb)	ENSDARG00000061413
13	25922856	25922864	Atf1_MA0604.1	9.08076	-	13	25922715	25922872	0.39216	0.19252	0	0	0.67695	bcl11aa	Distal Intergenic	ENSDARG00000061352
13	26698146	26698154	Atf1_MA0604.1	7.87934	-	13	26698024	26698185	0.29474	0.14755	0	0	0.5948	vrk2	Distal Intergenic	ENSDARG00000021547
13	26971217	26971225	Atf1_MA0604.1	8.97415	-	13	26971102	26971534	1.32968	1.39793	1	1	-0.06545	soul2	Distal Intergenic	ENSDARG00000039499
13	27638434	27638442	Atf1_MA0604.1	7.85855	+	13	27638382	27638502	0.54202	0.94816	0	0	-0.67329	asrgl1	Promoter (<=1kb)	ENSDARG00000021681
13	27856310	27856318	Atf1_MA0604.1	7.75293	-	13	27856232	27856534	0.33927	0.3254	0	0	0.04229	b3gat2	Intron (NM_001003454/445060, intron 3 of 3)	ENSDARG00000030733
13	27856464	27856472	Atf1_MA0604.1	7.87934	-	13	27856232	27856534	0.34812	0.35506	0	0	-0.02033	b3gat2	Intron (NM_001003454/445060, intron 3 of 3)	ENSDARG00000030733
13	28133617	28133625	Atf1_MA0604.1	7.87934	-	13	28133601	28133724	1.80278	1.90541	1	1	-0.07423	smap1	Promoter (<=1kb)	ENSDARG00000031302
13	28135481	28135489	Atf1_MA0604.1	7.88	+	13	28135429	28135587	0.80455	0.8277	0	0	-0.0349	sdhaf4	Promoter (<=1kb)	ENSDARG00000039390
13	28135492	28135500	Atf1_MA0604.1	7.87934	-	13	28135429	28135587	0.80455	0.8277	0	0	-0.0349	sdhaf4	Promoter (<=1kb)	ENSDARG00000039390
13	28382961	28382969	Atf1_MA0604.1	8.97482	+	13	28382882	28383040	2.04601	2.11105	1	1	-0.04228	fbxw4	Promoter (<=1kb)	ENSDARG00000033551
13	28570657	28570665	Atf1_MA0604.1	7.87934	-	13	28570477	28570781	6.13666	5.24742	1	1	0.22037	polr1c	Distal Intergenic	ENSDARG00000039400
13	29298223	29298231	Atf1_MA0604.1	9.08076	-	13	29298148	29298250	0.4199	0.44115	0	0	-0.05366	slc18a3a	Distal Intergenic	ENSDARG00000006356
13	29324582	29324590	Atf1_MA0604.1	7.7734	+	13	29324501	29324715	1.08587	1.1627	1	1	-0.08764	rgra	Promoter (<=1kb)	ENSDARG00000054890
13	29689395	29689403	Atf1_MA0604.1	7.75195	+	13	29689387	29689458	0.12725	0.1997	0	0	-0.34503	pax2a	Distal Intergenic	ENSDARG00000028148
13	30011673	30011681	Atf1_MA0604.1	7.85855	+	13	30011597	30011756	3.10859	2.99158	1	1	0.05291	tysnd1	Promoter (<=1kb)	ENSDARG00000074895
13	30332001	30332009	Atf1_MA0604.1	7.87934	-	13	30331761	30332088	0.39573	0.47249	0	0	-0.19287	zmiz1a	Distal Intergenic	ENSDARG00000074502
13	30441725	30441733	Atf1_MA0604.1	7.75293	-	13	30441620	30441782	1.41394	0.95959	1	0	0.49862	ppifa	Promoter (<=1kb)	ENSDARG00000007409
13	30523410	30523418	Atf1_MA0604.1	7.75195	+	13	30523337	30523524	0.6106	0.52474	0	0	0.17503	zcchc24	Distal Intergenic	ENSDARG00000078026
13	31036152	31036160	Atf1_MA0604.1	8.97415	-	13	31036059	31036204	2.16645	2.02113	1	1	0.09385	mapk8a	Promoter (1-2kb)	ENSDARG00000031888
13	31155159	31155167	Atf1_MA0604.1	8.97415	-	13	31155080	31155237	0.76017	0.6636	0	0	0.16355	znf488	Distal Intergenic	ENSDARG00000025017
13	31172591	31172599	Atf1_MA0604.1	7.75293	-	13	31172490	31172801	0.65772	0.8657	0	0	-0.33391	znf488	Distal Intergenic	ENSDARG00000025017
13	31239736	31239744	Atf1_MA0604.1	7.87934	-	13	31239682	31239785	0.35952	0.39254	0	0	-0.09219	rrp12	Promoter (<=1kb)	ENSDARG00000022410
13	31416055	31416063	Atf1_MA0604.1	9.08142	+	13	31416014	31416125	1.64679	1.48556	1	1	0.13636	ppm1aa	Promoter (<=1kb)	ENSDARG00000032155
13	31557458	31557466	Atf1_MA0604.1	9.08076	-	13	31557387	31557597	1.30682	1.41032	1	1	-0.09962	trmt5	Promoter (<=1kb)	ENSDARG00000069278
13	31810719	31810727	Atf1_MA0604.1	7.77273	-	13	31810641	31810838	0.37122	0.40495	0	0	-0.09202	utp25	Promoter (2-3kb)	ENSDARG00000017696
13	32448786	32448794	Atf1_MA0604.1	7.77273	-	13	32448662	32448927	0.35346	0.35865	0	0	-0.01507	kcns3a	Promoter (1-2kb)	ENSDARG00000006891
13	32517945	32517953	Atf1_MA0604.1	7.75195	+	13	32517890	32518158	2.5235	2.70945	1	1	-0.09733	bend3	Promoter (<=1kb)	ENSDARG00000076903
13	32894066	32894074	Atf1_MA0604.1	7.7734	+	13	32893879	32894309	5.7891	6.01545	1	1	-0.05404	arg2	Promoter (<=1kb)	ENSDARG00000039269
13	32895368	32895376	Atf1_MA0604.1	7.77273	-	13	32895336	32895463	1.02122	1.51468	1	1	-0.51058	arg2	Promoter (1-2kb)	ENSDARG00000039269
13	33008126	33008134	Atf1_MA0604.1	9.08142	+	13	33008096	33008184	0.17223	0.1341	0	0	0.18733	plek2	Distal Intergenic	ENSDARG00000012789
13	33136860	33136868	Atf1_MA0604.1	7.7734	+	13	33136846	33136926	1.50567	1.50754	1	1	-0.00164	oip5-as1	Promoter (<=1kb)	ENSDARG00000093456
13	33351772	33351780	Atf1_MA0604.1	7.85954	-	13	33351739	33351884	0.09562	0.17897	0	0	-0.43551	macrod2	Promoter (<=1kb)	ENSDARG00000032601
13	33996803	33996811	Atf1_MA0604.1	7.77273	-	13	33996623	33996853	0.57918	0.28218	0	0	0.76722	flrt3	Intron (NM_200549/393521, intron 5 of 19)	ENSDARG00000076895
13	35609778	35609786	Atf1_MA0604.1	8.97482	+	13	35609696	35610099	1.41298	1.41724	1	1	-0.00395	erlec1	Distal Intergenic	ENSDARG00000086309
13	35782538	35782546	Atf1_MA0604.1	8.97415	-	13	35782303	35782571	1.0643	1.13417	1	1	-0.0813	mycla	Promoter (<=1kb)	ENSDARG00000006003
13	36427824	36427832	Atf1_MA0604.1	7.85855	+	13	36427817	36427945	0.62721	0.59825	0	0	0.05545	synj2bp	Distal Intergenic	ENSDARG00000028321
13	36429483	36429491	Atf1_MA0604.1	7.75293	-	13	36429432	36429581	0.22492	0.19793	0	0	0.11057	synj2bp	Distal Intergenic	ENSDARG00000028321
13	36429551	36429559	Atf1_MA0604.1	7.87934	-	13	36429432	36429581	0.19573	0.26747	0	0	-0.27871	synj2bp	Distal Intergenic	ENSDARG00000028321
13	36440540	36440548	Atf1_MA0604.1	7.75195	+	13	36440345	36440562	0.93772	1.00483	0	1	-0.08708	synj2bp	Promoter (<=1kb)	ENSDARG00000028321
13	36554723	36554731	Atf1_MA0604.1	7.88	+	13	36554600	36554813	2.74646	2.91175	1	1	-0.08031	dmac2l	Promoter (<=1kb)	ENSDARG00000012072
13	36797238	36797246	Atf1_MA0604.1	8.97415	-	13	36797186	36797430	1.36479	1.58212	1	1	-0.19451	tmx1	Promoter (<=1kb)	ENSDARG00000019487
13	37527990	37527998	Atf1_MA0604.1	7.75293	-	13	37527885	37528102	2.66116	2.91341	1	1	-0.12436	ifi27.8	Promoter (<=1kb)	ENSDARG00000092895
13	37718891	37718899	Atf1_MA0604.1	7.85855	+	13	37718875	37718939	0.25192	0.1695	0	0	0.33973	ifi27.8	Distal Intergenic	ENSDARG00000092895
13	37941891	37941899	Atf1_MA0604.1	8.97415	-	13	37941800	37941971	0.34735	0.3794	0	0	-0.09172	zgc:171579	Distal Intergenic	ENSDARG00000039234
13	38196819	38196827	Atf1_MA0604.1	7.7734	+	13	38196728	38196953	0.22797	0.17083	0	0	0.24281	si:dkeyp-4c7.3	Distal Intergenic	ENSDARG00000091950
13	38407918	38407926	Atf1_MA0604.1	7.85855	+	13	38407868	38408040	0.35803	0.27365	0	0	0.26729	lmbrd1	Distal Intergenic	ENSDARG00000104223
13	38415177	38415185	Atf1_MA0604.1	9.08142	+	13	38415043	38415312	0.44984	0.50119	0	0	-0.12025	lmbrd1	Distal Intergenic	ENSDARG00000104223
13	38464436	38464444	Atf1_MA0604.1	7.77273	-	13	38464394	38464635	0.4141	0.48369	0	0	-0.17042	lmbrd1	Distal Intergenic	ENSDARG00000104223
13	38537929	38537937	Atf1_MA0604.1	9.08142	+	13	38537904	38538044	0.28098	0.17679	0	0	0.40921	lmbrd1	Exon (NM_001008612/323720, exon 13 of 16)	ENSDARG00000104223
13	38639616	38639624	Atf1_MA0604.1	7.85954	-	13	38639595	38639940	0.28442	0.13763	0	0	0.6107	lmbrd1	Intron (NM_001008612/323720, intron 3 of 15)	ENSDARG00000104223
13	39485600	39485608	Atf1_MA0604.1	7.87934	-	13	39485537	39485645	0.09288	0.23869	0	0	-0.69928	marveld1	Distal Intergenic	ENSDARG00000011724
13	39609947	39609955	Atf1_MA0604.1	7.7734	+	13	39609904	39610229	0.22397	0.2331	0	0	-0.03566	zgc:171482	Intron (NM_001128272/796610, intron 4 of 4)	ENSDARG00000074415
13	40190315	40190323	Atf1_MA0604.1	7.87934	-	13	40190188	40190526	0.47193	0.49901	0	0	-0.06238	pyroxd2	Promoter (<=1kb)	ENSDARG00000014101
13	40311570	40311578	Atf1_MA0604.1	9.08142	+	13	40311416	40311730	8.27851	9.30351	1	1	-0.16574	got1	Promoter (<=1kb)	ENSDARG00000039093
13	40335016	40335024	Atf1_MA0604.1	8.97482	+	13	40334831	40335117	0.40346	0.30984	0	0	0.27226	got1	Distal Intergenic	ENSDARG00000039093
13	40698344	40698352	Atf1_MA0604.1	7.75293	-	13	40698261	40698455	0.70007	0.4996	0	0	0.39285	prkg1a	Intron (NM_201030/394005, intron 2 of 18)	ENSDARG00000020656
13	41308676	41308684	Atf1_MA0604.1	7.88	+	13	41308558	41308809	0.69707	0.59716	0	0	0.18316	pcdh15a	Intron (NM_001012482/368476, intron 4 of 35)	ENSDARG00000098257
13	41654869	41654877	Atf1_MA0604.1	7.88	+	13	41654805	41654935	0.20748	0.34033	0	0	-0.46606	cisd1	Distal Intergenic	ENSDARG00000079516
13	41970374	41970382	Atf1_MA0604.1	7.77273	-	13	41970298	41970439	0.23096	0.22596	0	0	0.01953	cdc42ep3	Distal Intergenic	ENSDARG00000052783
13	42112898	42112906	Atf1_MA0604.1	7.77273	-	13	42112819	42112954	0.30171	0.42049	0	0	-0.34296	opn3	Distal Intergenic	ENSDARG00000052775
13	42550149	42550157	Atf1_MA0604.1	7.88	+	13	42550046	42550188	2.02943	1.90235	1	1	0.08705	mrpl14	Promoter (<=1kb)	ENSDARG00000068886
13	42748624	42748632	Atf1_MA0604.1	7.87934	-	13	42748611	42748765	0.14309	0.19283	0	0	-0.23284	cdh23	Intron (NM_214809/407978, intron 8 of 68)	ENSDARG00000007561
13	42794326	42794334	Atf1_MA0604.1	7.75293	-	13	42794300	42794570	0.20671	0.29837	0	0	-0.33763	cdh23	Intron (NM_214809/407978, intron 10 of 68)	ENSDARG00000007561
13	43116852	43116860	Atf1_MA0604.1	7.7734	+	13	43116791	43116918	0.93068	0.6097	0	0	0.51362	eif3s6ip	Promoter (<=1kb)	ENSDARG00000101082
13	43234664	43234672	Atf1_MA0604.1	7.77273	-	13	43234619	43234853	0.38944	0.34985	0	0	0.11193	dact2	Distal Intergenic	ENSDARG00000056986
13	43729204	43729212	Atf1_MA0604.1	8.97415	-	13	43729204	43729608	0.28889	0.22127	0	0	0.24696	zfyve21	Distal Intergenic	ENSDARG00000027887
13	44183261	44183269	Atf1_MA0604.1	7.77273	-	13	44183109	44183309	0.2843	0.21725	0	0	0.24757	zfand3	Distal Intergenic	ENSDARG00000052833
13	44645564	44645572	Atf1_MA0604.1	7.75195	+	13	44645501	44645631	0.49585	0.73639	0	0	-0.46232	btbd9	Promoter (<=1kb)	ENSDARG00000068983
13	44671810	44671818	Atf1_MA0604.1	7.85855	+	13	44671691	44671923	2.39458	2.50641	1	1	-0.06227	glo1	Promoter (<=1kb)	ENSDARG00000068978
13	44885460	44885468	Atf1_MA0604.1	8.97482	+	13	44885332	44885624	3.62666	3.16568	1	1	0.18829	khdrbs1a	Promoter (<=1kb)	ENSDARG00000052856
13	45294769	45294777	Atf1_MA0604.1	7.7734	+	13	45294693	45294820	0.4202	0.39914	0	0	0.05519	syf2	Promoter (<=1kb)	ENSDARG00000004706
13	45873769	45873777	Atf1_MA0604.1	7.87934	-	13	45873530	45873882	3.08882	3.11607	1	1	-0.01212	bsdc1	Distal Intergenic	ENSDARG00000052623
13	46627236	46627244	Atf1_MA0604.1	7.85954	-	13	46627189	46627299	0.23357	0.13838	0	0	0.42313	fbxo5	Distal Intergenic	ENSDARG00000039020
13	46635009	46635017	Atf1_MA0604.1	7.75293	-	13	46634950	46635092	0.36436	0.39458	0	0	-0.08381	fbxo5	Distal Intergenic	ENSDARG00000039020
13	46652009	46652017	Atf1_MA0604.1	7.87934	-	13	46651920	46652167	3.49466	3.07099	1	1	0.17875	fbxo5	Promoter (<=1kb)	ENSDARG00000039020
13	46701790	46701798	Atf1_MA0604.1	8.97415	-	13	46701716	46701846	0.23516	0.17034	0	0	0.27293	vip	Promoter (<=1kb)	ENSDARG00000078247
13	46717292	46717300	Atf1_MA0604.1	7.77273	-	13	46717220	46717363	1.89786	1.48453	1	1	0.32687	vip	Distal Intergenic	ENSDARG00000078247
13	46900209	46900217	Atf1_MA0604.1	8.97415	-	13	46900135	46900358	1.41458	1.77044	1	1	-0.29722	vip	Distal Intergenic	ENSDARG00000078247
13	46905859	46905867	Atf1_MA0604.1	8.97482	+	13	46905856	46905954	0.34633	0.10737	0	0	0.97268	vip	Distal Intergenic	ENSDARG00000078247
13	47244575	47244583	Atf1_MA0604.1	7.75293	-	13	47244416	47244608	0.24988	0.28711	0	0	-0.13129	lhcgr	Distal Intergenic	ENSDARG00000026081
13	47404624	47404632	Atf1_MA0604.1	7.75195	+	13	47404545	47404710	0.60758	0.57369	0	0	0.06685	zmp:0000001138	Distal Intergenic	ENSDARG00000071168
13	47529741	47529749	Atf1_MA0604.1	7.87934	-	13	47529728	47529983	3.67655	4.33444	1	1	-0.22939	zmp:0000001006	Distal Intergenic	ENSDARG00000090839
13	48208771	48208779	Atf1_MA0604.1	7.75293	-	13	48208696	48208897	0.24703	0.29248	0	0	-0.15983	fbxo11a	Distal Intergenic	ENSDARG00000102294
13	48465217	48465225	Atf1_MA0604.1	7.88	+	13	48465117	48465295	0.74454	0.59331	0	0	0.2702	ntpcr	Promoter (<=1kb)	ENSDARG00000021853
13	48473296	48473304	Atf1_MA0604.1	9.08076	-	13	48473249	48473332	0.64968	1.0672	0	1	-0.61175	ntpcr	Distal Intergenic	ENSDARG00000021853
13	48760270	48760278	Atf1_MA0604.1	7.7734	+	13	48760159	48760298	0.23339	0.34738	0	0	-0.38355	disc1	Distal Intergenic	ENSDARG00000021895
13	48785585	48785593	Atf1_MA0604.1	9.08076	-	13	48785566	48785901	0.27296	0.11828	0	0	0.67518	disc1	Intron (NM_001142263/407621, intron 12 of 13)	ENSDARG00000021895
13	48828770	48828778	Atf1_MA0604.1	7.85954	-	13	48828753	48828836	0.11927	0.12439	0	0	-0.02812	disc1	Intron (NM_001142263/407621, intron 3 of 13)	ENSDARG00000021895
13	49066267	49066275	Atf1_MA0604.1	7.75293	-	13	49065920	49066446	1.77882	1.90579	1	1	-0.0924	irf2bp2a	Distal Intergenic	ENSDARG00000004702
13	49101376	49101384	Atf1_MA0604.1	7.85954	-	13	49101173	49101511	0.35121	0.37484	0	0	-0.06766	irf2bp2a	Distal Intergenic	ENSDARG00000004702
13	49859074	49859082	Atf1_MA0604.1	7.75195	+	13	49858985	49859088	0.24245	0.23638	0	0	0.02303	pkz	Distal Intergenic	ENSDARG00000052396
13	49921927	49921935	Atf1_MA0604.1	7.87934	-	13	49921825	49922011	0.25319	0.27297	0	0	-0.07065	eif2ak2	Promoter (<=1kb)	ENSDARG00000068729
13	50902380	50902388	Atf1_MA0604.1	7.88	+	13	50902377	50902518	0.15115	0.16128	0	0	-0.04919	nkx6.2	Distal Intergenic	ENSDARG00000104735
13	51324707	51324715	Atf1_MA0604.1	7.75293	-	13	51324598	51324751	0.21873	0.31065	0	0	-0.32837	valopa	Distal Intergenic	ENSDARG00000021150
13	51374975	51374983	Atf1_MA0604.1	7.7734	+	13	51374944	51375014	0.20388	0.24565	0	0	-0.16498	valopa	Distal Intergenic	ENSDARG00000021150
13	51696251	51696259	Atf1_MA0604.1	7.75195	+	13	51696188	51696495	0.71754	0.45608	0	0	0.52403	mrpl2	Distal Intergenic	ENSDARG00000062568
14	463259	463267	Atf1_MA0604.1	7.75293	-	14	463229	463328	0.22018	0.19057	0	0	0.12344	ankrd50	Intron (NM_001114567/100136848, intron 2 of 3)	ENSDARG00000079065
14	2315737	2315745	Atf1_MA0604.1	7.88	+	14	2315405	2315756	4.06654	3.34746	1	1	0.27039	pcdh2ab1	Intron (NM_001009585/493596, intron 1 of 3)	ENSDARG00000071904
14	2361185	2361193	Atf1_MA0604.1	9.08076	-	14	2361124	2361205	0.23204	0.16831	0	0	0.27035	pcdh2aa15	Intron (NM_001009585/493596, intron 1 of 3)	ENSDARG00000088136
14	2373125	2373133	Atf1_MA0604.1	7.85954	-	14	2373065	2373152	0.36673	0.40651	0	0	-0.10884	pcdh2aa15	Intron (NM_001009585/493596, intron 1 of 3)	ENSDARG00000088136
14	2443490	2443498	Atf1_MA0604.1	7.75293	-	14	2443459	2443597	0.44882	0.38302	0	0	0.17068	pcdh2aa1	Distal Intergenic	ENSDARG00000037695
14	2540038	2540046	Atf1_MA0604.1	7.88	+	14	2540001	2540236	0.22967	0.39006	0	0	-0.51885	fgf18a	Distal Intergenic	ENSDARG00000088048
14	3058598	3058606	Atf1_MA0604.1	7.75195	+	14	3058478	3058886	0.46059	0.38682	0	0	0.18877	csf1ra	Distal Intergenic	ENSDARG00000102986
14	3143332	3143340	Atf1_MA0604.1	7.75293	-	14	3143265	3143429	0.23103	0.27555	0	0	-0.16311	csf1ra	Distal Intergenic	ENSDARG00000102986
14	3283858	3283866	Atf1_MA0604.1	7.87934	-	14	3283615	3283922	0.27071	0.50509	0	0	-0.65023	trpc3	Distal Intergenic	ENSDARG00000098291
14	3789978	3789986	Atf1_MA0604.1	7.88	+	14	3789821	3789997	0.28582	0.17623	0	0	0.42821	lrp2bp	Distal Intergenic	ENSDARG00000040478
14	3870300	3870308	Atf1_MA0604.1	7.75195	+	14	3870226	3870347	0.34375	0.23138	0	0	0.38055	lrp2bp	Intron (NM_001163293/793657, intron 8 of 18)	ENSDARG00000040478
14	3937491	3937499	Atf1_MA0604.1	7.88	+	14	3937410	3937767	6.32505	6.3268	1	1	-0.00039	snx25	Promoter (<=1kb)	ENSDARG00000099545
14	4116946	4116954	Atf1_MA0604.1	8.97415	-	14	4116838	4117279	1.19574	1.52679	1	1	-0.31924	dhrs13l1	Distal Intergenic	ENSDARG00000098746
14	4478847	4478855	Atf1_MA0604.1	7.75293	-	14	4478717	4478942	0.28831	0.42614	0	0	-0.40176	ap1ar	Distal Intergenic	ENSDARG00000031496
14	5076115	5076123	Atf1_MA0604.1	7.7734	+	14	5076067	5076295	0.29169	0.33298	0	0	-0.13152	lbx2	Promoter (2-3kb)	ENSDARG00000025131
14	5335804	5335812	Atf1_MA0604.1	7.87934	-	14	5335502	5335831	1.79046	2.06858	1	1	-0.19409	npm1b	Promoter (<=1kb)	ENSDARG00000037675
14	5816432	5816440	Atf1_MA0604.1	9.08076	-	14	5816290	5816453	0.25586	0.18542	0	0	0.28197	bscl2l	Distal Intergenic	ENSDARG00000025912
14	5849729	5849737	Atf1_MA0604.1	7.85954	-	14	5849626	5849742	0.51109	0.49201	0	0	0.04285	bscl2l	Promoter (2-3kb)	ENSDARG00000025912
14	6215959	6215967	Atf1_MA0604.1	8.97415	-	14	6215919	6216040	0.24785	0.18431	0	0	0.25747	nipsnap3a	Exon (NM_200264/393234, exon 3 of 6)	ENSDARG00000020387
14	6579936	6579944	Atf1_MA0604.1	7.75293	-	14	6579903	6580096	0.3467	0.31522	0	0	0.09628	rack1	Distal Intergenic	ENSDARG00000041619
14	6637784	6637792	Atf1_MA0604.1	8.97415	-	14	6637685	6637859	3.56455	3.62703	1	1	-0.02412	rack1	Promoter (2-3kb)	ENSDARG00000041619
14	6809871	6809879	Atf1_MA0604.1	7.88	+	14	6809791	6810101	0.42477	0.41137	0	0	0.03459	trpt1	Distal Intergenic	ENSDARG00000037628
14	6881323	6881331	Atf1_MA0604.1	7.7734	+	14	6881257	6881421	0.3372	0.44248	0	0	-0.28712	ctsf	Distal Intergenic	ENSDARG00000063095
14	7384642	7384650	Atf1_MA0604.1	7.88	+	14	7384510	7384775	0.16506	0.2832	0	0	-0.47105	brd8b	Distal Intergenic	ENSDARG00000025071
14	7596236	7596244	Atf1_MA0604.1	7.7734	+	14	7596154	7596306	0.96222	1.07308	0	1	-0.13815	zgc:110843	Promoter (<=1kb)	ENSDARG00000073845
14	7897002	7897010	Atf1_MA0604.1	7.75195	+	14	7896875	7897030	0.11761	0.18331	0	0	-0.3267	zgc:92242	Distal Intergenic	ENSDARG00000029443
14	7982882	7982890	Atf1_MA0604.1	7.75293	-	14	7982843	7982962	0.66342	0.57197	0	0	0.17413	nrg2b	Distal Intergenic	ENSDARG00000086585
14	8288175	8288183	Atf1_MA0604.1	7.77273	-	14	8288099	8288306	1.27904	1.67602	1	1	-0.35566	stx5a	Promoter (<=1kb)	ENSDARG00000025033
14	8332182	8332190	Atf1_MA0604.1	7.75293	-	14	8332127	8332292	1.40902	1.61443	1	1	-0.17955	zgc:162144	Distal Intergenic	ENSDARG00000037603
14	8497766	8497774	Atf1_MA0604.1	7.75195	+	14	8497693	8497841	0.72596	0.4765	0	0	0.48959	trmt112	Distal Intergenic	ENSDARG00000071878
14	8641348	8641356	Atf1_MA0604.1	7.77273	-	14	8641192	8641444	5.02904	5.25433	1	1	-0.06154	rps6kal	Promoter (<=1kb)	ENSDARG00000037574
14	8641357	8641365	Atf1_MA0604.1	7.88	+	14	8641192	8641444	5.02904	5.25433	1	1	-0.06154	rps6kal	Promoter (<=1kb)	ENSDARG00000037574
14	8750088	8750096	Atf1_MA0604.1	7.77273	-	14	8749993	8750170	1.29938	1.80377	1	1	-0.43317	sybl1	Promoter (<=1kb)	ENSDARG00000030775
14	9048149	9048157	Atf1_MA0604.1	9.08142	+	14	9048054	9048187	3.11233	2.96457	1	1	0.06706	tbx22	Distal Intergenic	ENSDARG00000091748
14	9048165	9048173	Atf1_MA0604.1	7.75293	-	14	9048054	9048187	2.42936	2.47485	1	1	-0.02531	tbx22	Distal Intergenic	ENSDARG00000091748
14	9054335	9054343	Atf1_MA0604.1	7.87934	-	14	9054293	9054416	1.52719	1.72975	1	1	-0.16534	tbx22	Distal Intergenic	ENSDARG00000091748
14	9381473	9381481	Atf1_MA0604.1	7.88	+	14	9381425	9381515	0.13912	0.17928	0	0	-0.19335	tmem129	Distal Intergenic	ENSDARG00000075346
14	10319125	10319133	Atf1_MA0604.1	7.7734	+	14	10319030	10319162	1.84851	1.58365	1	1	0.20612	nup62l	Promoter (<=1kb)	ENSDARG00000020527
14	14405350	14405358	Atf1_MA0604.1	7.75293	-	14	14405190	14405543	1.3422	1.2475	1	1	0.09519	gcna	Distal Intergenic	ENSDARG00000101060
14	14405441	14405449	Atf1_MA0604.1	7.75293	-	14	14405190	14405543	0.50412	0.52085	0	0	-0.03694	gcna	Distal Intergenic	ENSDARG00000101060
14	14536085	14536093	Atf1_MA0604.1	8.97415	-	14	14535886	14536196	5.26444	5.36269	1	1	-0.02599	slbp	Promoter (<=1kb)	ENSDARG00000100558
14	14850239	14850247	Atf1_MA0604.1	7.7734	+	14	14850024	14850305	1.68847	1.30551	1	1	0.33887	spink2.1	Promoter (<=1kb)	ENSDARG00000102076
14	15438758	15438766	Atf1_MA0604.1	7.85954	-	14	15438656	15438888	0.29856	0.27448	0	0	0.0813	neurl1b	Distal Intergenic	ENSDARG00000099694
14	15458107	15458115	Atf1_MA0604.1	9.08142	+	14	15458060	15458215	0.90225	0.93687	0	0	-0.0471	dusp1	Promoter (<=1kb)	ENSDARG00000100515
14	15761130	15761138	Atf1_MA0604.1	9.08142	+	14	15761005	15761214	0.28049	0.42154	0	0	-0.41654	mxd3	Distal Intergenic	ENSDARG00000098350
14	15777059	15777067	Atf1_MA0604.1	7.85954	-	14	15777006	15777159	2.42655	2.4794	1	1	-0.0294	mxd3	Promoter (<=1kb)	ENSDARG00000098350
14	15788309	15788317	Atf1_MA0604.1	8.97482	+	14	15788305	15788396	1.66007	1.40134	1	1	0.22375	immt	Promoter (<=1kb)	ENSDARG00000102874
14	15846123	15846131	Atf1_MA0604.1	7.88	+	14	15846048	15846133	1.89914	1.84169	1	1	0.04121	ptcd3	Promoter (<=1kb)	ENSDARG00000103856
14	16508170	16508178	Atf1_MA0604.1	7.77273	-	14	16507963	16508228	2.28393	2.1164	1	1	0.10329	tcirg1b	Distal Intergenic	ENSDARG00000105142
14	16899962	16899970	Atf1_MA0604.1	7.75195	+	14	16899869	16900097	0.31288	0.27868	0	0	0.11305	rtn4rl2b	Distal Intergenic	ENSDARG00000037495
14	17173084	17173092	Atf1_MA0604.1	8.97415	-	14	17173022	17173106	0.08236	0.21739	0	0	-0.68239	fgfrl1a	Intron (NM_200376/393347, intron 3 of 6)	ENSDARG00000032617
14	18270792	18270800	Atf1_MA0604.1	7.87934	-	14	18270754	18270904	0.11025	0.21403	0	0	-0.49897	rab33a	Distal Intergenic	ENSDARG00000057394
14	18394182	18394190	Atf1_MA0604.1	7.88	+	14	18394153	18394303	0.257	0.21553	0	0	0.15878	rab33a	Distal Intergenic	ENSDARG00000057394
14	18527094	18527102	Atf1_MA0604.1	7.85954	-	14	18526869	18527108	0.29821	0.17531	0	0	0.47369	rab33a	Distal Intergenic	ENSDARG00000057394
14	18681383	18681391	Atf1_MA0604.1	9.08076	-	14	18681323	18681418	0.12611	0.20052	0	0	-0.35465	fmr1	Distal Intergenic	ENSDARG00000037433
14	19802836	19802844	Atf1_MA0604.1	7.87934	-	14	19802765	19803215	5.47654	6.64619	1	1	-0.27288	fmr1	Distal Intergenic	ENSDARG00000037433
14	19895233	19895241	Atf1_MA0604.1	9.08076	-	14	19895188	19895257	0.17905	0.14288	0	0	0.17307	fmr1	Distal Intergenic	ENSDARG00000037433
14	20045647	20045655	Atf1_MA0604.1	7.88	+	14	20045597	20045846	1.75879	2.54716	1	1	-0.5008	fmr1	Distal Intergenic	ENSDARG00000037433
14	20247842	20247850	Atf1_MA0604.1	7.75195	+	14	20247807	20247951	0.16345	0.37039	0	0	-0.7484	ids	Distal Intergenic	ENSDARG00000071699
14	20274028	20274036	Atf1_MA0604.1	7.7734	+	14	20273943	20274143	0.36405	0.21296	0	0	0.51295	ids	Distal Intergenic	ENSDARG00000071699
14	20281468	20281476	Atf1_MA0604.1	7.85855	+	14	20281196	20281514	0.55141	0.56453	0	0	-0.02708	ids	Distal Intergenic	ENSDARG00000071699
14	20842820	20842828	Atf1_MA0604.1	7.75293	-	14	20842741	20842951	0.36778	0.3179	0	0	0.14889	maea	Promoter (<=1kb)	ENSDARG00000053691
14	20854241	20854249	Atf1_MA0604.1	7.7734	+	14	20854198	20854459	0.16338	0.34418	0	0	-0.67281	zgc:136929	Distal Intergenic	ENSDARG00000019213
14	21039200	21039208	Atf1_MA0604.1	8.97482	+	14	21039089	21039362	5.04211	4.96229	1	1	0.02239	egr1	Promoter (<=1kb)	ENSDARG00000037421
14	21134253	21134261	Atf1_MA0604.1	8.97415	-	14	21134186	21134432	0.33768	0.35035	0	0	-0.0377	egr1	Distal Intergenic	ENSDARG00000037421
14	21635193	21635201	Atf1_MA0604.1	9.08076	-	14	21635111	21635260	2.25567	2.4579	1	1	-0.11687	rad9a	Promoter (<=1kb)	ENSDARG00000056984
14	21835136	21835144	Atf1_MA0604.1	7.75293	-	14	21834928	21835176	3.31556	3.67499	1	1	-0.14272	ccng1	Promoter (<=1kb)	ENSDARG00000076667
14	22198447	22198455	Atf1_MA0604.1	8.97482	+	14	22198353	22198500	1.04415	1.12152	1	1	-0.09124	smyd5	Distal Intergenic	ENSDARG00000071669
14	22422385	22422393	Atf1_MA0604.1	7.77273	-	14	22422207	22422403	0.14488	0.1841	0	0	-0.18553	smyd5	Distal Intergenic	ENSDARG00000071669
14	22627890	22627898	Atf1_MA0604.1	7.87934	-	14	22627692	22627955	0.22045	0.29834	0	0	-0.28161	smyd5	Distal Intergenic	ENSDARG00000071669
14	22779633	22779641	Atf1_MA0604.1	8.97415	-	14	22779593	22779678	0.39198	0.43097	0	0	-0.10188	med12	Distal Intergenic	ENSDARG00000103953
14	23220851	23220859	Atf1_MA0604.1	7.75195	+	14	23220714	23220933	0.71587	0.60593	0	0	0.19813	med12	Distal Intergenic	ENSDARG00000103953
14	23281829	23281837	Atf1_MA0604.1	7.75293	-	14	23281699	23281854	0.16136	0.30577	0	0	-0.56341	med12	Distal Intergenic	ENSDARG00000103953
14	23454893	23454901	Atf1_MA0604.1	7.88	+	14	23454876	23455022	0.26781	0.23108	0	0	0.13585	fgf1a	Intron (NM_001020711/553740, intron 8 of 8)	ENSDARG00000017542
14	24113334	24113342	Atf1_MA0604.1	7.75293	-	14	24113228	24113551	0.46389	0.6422	0	0	-0.37276	cxcl14	Promoter (<=1kb)	ENSDARG00000056627
14	24607210	24607218	Atf1_MA0604.1	7.85954	-	14	24607088	24607277	0.26512	0.35979	0	0	-0.30236	pde6a	Distal Intergenic	ENSDARG00000000380
14	24619407	24619415	Atf1_MA0604.1	7.75293	-	14	24619288	24619703	0.29025	0.21012	0	0	0.29663	pde6a	Distal Intergenic	ENSDARG00000000380
14	24902855	24902863	Atf1_MA0604.1	8.97482	+	14	24902812	24902886	0.04251	0.16159	0	0	-0.7218	mir458	Distal Intergenic	ENSDARG00000082809
14	24931596	24931604	Atf1_MA0604.1	9.08076	-	14	24931460	24931660	0.2646	0.39044	0	0	-0.38993	mir458	Distal Intergenic	ENSDARG00000082809
14	25167596	25167604	Atf1_MA0604.1	9.08076	-	14	25167569	25167633	3.00314	1.82812	1	1	0.67514	thoc3	Distal Intergenic	ENSDARG00000056517
14	25559244	25559252	Atf1_MA0604.1	7.77273	-	14	25558938	25559345	0.62656	0.38761	0	0	0.53816	glra1	Intron (NM_131402/30676, intron 2 of 8)	ENSDARG00000012019
14	25601784	25601792	Atf1_MA0604.1	7.7734	+	14	25601534	25602119	1.36251	1.07264	1	1	0.30902	g3bp1	Intron (NM_131402/30676, intron 8 of 8)	ENSDARG00000017741
14	25601832	25601840	Atf1_MA0604.1	7.75293	-	14	25601534	25602119	1.06292	1.09932	1	1	-0.04298	g3bp1	Intron (NM_131402/30676, intron 8 of 8)	ENSDARG00000017741
14	25628881	25628889	Atf1_MA0604.1	7.85855	+	14	25628858	25629039	0.33002	0.23654	0	0	0.31923	g3bp1	3' UTR	ENSDARG00000017741
14	25688498	25688506	Atf1_MA0604.1	7.7734	+	14	25688441	25688567	0.58406	0.45702	0	0	0.27795	atox1	Promoter (<=1kb)	ENSDARG00000087693
14	25695819	25695827	Atf1_MA0604.1	7.88	+	14	25695788	25696017	0.29087	0.31738	0	0	-0.08597	atox1	Distal Intergenic	ENSDARG00000087693
14	25695841	25695849	Atf1_MA0604.1	7.87934	-	14	25695788	25696017	0.33695	0.35316	0	0	-0.04813	atox1	Distal Intergenic	ENSDARG00000087693
14	26340306	26340314	Atf1_MA0604.1	7.75293	-	14	26340130	26340432	0.36644	0.26222	0	0	0.33174	neurog1	Distal Intergenic	ENSDARG00000056130
14	26421597	26421605	Atf1_MA0604.1	8.97415	-	14	26421533	26421706	1.77838	1.62366	1	1	0.12126	eef1g	Promoter (<=1kb)	ENSDARG00000056119
14	26817709	26817717	Atf1_MA0604.1	7.75293	-	14	26817672	26818115	0.35047	0.5659	0	0	-0.52449	klhl4	Distal Intergenic	ENSDARG00000016531
14	26998074	26998082	Atf1_MA0604.1	7.88	+	14	26998069	26998136	0.40223	0.41332	0	0	-0.02916	klhl4	Distal Intergenic	ENSDARG00000016531
14	27537046	27537054	Atf1_MA0604.1	8.97482	+	14	27536908	27537068	0.25692	0.40863	0	0	-0.46608	tsc22d3	Distal Intergenic	ENSDARG00000033501
14	27703924	27703932	Atf1_MA0604.1	7.7734	+	14	27703756	27704083	2.97974	3.23692	1	1	-0.11425	tsc22d3	Promoter (<=1kb)	ENSDARG00000033501
14	27735470	27735478	Atf1_MA0604.1	7.75293	-	14	27735388	27735532	0.19627	0.18994	0	0	0.02734	tsc22d3	Intron (NM_001348480/393541, intron 1 of 2)	ENSDARG00000033501
14	27984288	27984296	Atf1_MA0604.1	7.75195	+	14	27984264	27984344	0.17175	0.31871	0	0	-0.55585	nek12	Distal Intergenic	ENSDARG00000037174
14	28132927	28132935	Atf1_MA0604.1	7.88	+	14	28132809	28133035	4.32627	4.6124	1	1	-0.08957	acsl4a	Promoter (<=1kb)	ENSDARG00000004078
14	28182327	28182335	Atf1_MA0604.1	7.87934	-	14	28182319	28182623	1.79381	2.02357	1	1	-0.1619	nxt2	Distal Intergenic	ENSDARG00000061527
14	28239115	28239123	Atf1_MA0604.1	9.08142	+	14	28239076	28239261	1.67009	1.53595	1	1	0.11102	hmmr	Promoter (<=1kb)	ENSDARG00000021794
14	28582212	28582220	Atf1_MA0604.1	7.85855	+	14	28582155	28582227	0.20312	0.18869	0	0	0.06182	insb	Distal Intergenic	ENSDARG00000034610
14	29030540	29030548	Atf1_MA0604.1	7.77273	-	14	29030383	29030556	0.26464	0.27819	0	0	-0.04742	cfap96	Distal Intergenic	ENSDARG00000037142
14	29238029	29238037	Atf1_MA0604.1	9.08142	+	14	29237801	29238212	0.16932	0.19546	0	0	-0.11671	cfap96	Distal Intergenic	ENSDARG00000037142
14	29620328	29620336	Atf1_MA0604.1	7.7734	+	14	29620304	29620390	0.20456	0.18599	0	0	0.07971	cyp4v2b	Distal Intergenic	ENSDARG00000061585
14	29620355	29620363	Atf1_MA0604.1	7.85855	+	14	29620304	29620390	0.20456	0.22793	0	0	-0.09444	cyp4v2b	Distal Intergenic	ENSDARG00000061585
14	30216810	30216818	Atf1_MA0604.1	7.77273	-	14	30216744	30216833	2.06311	2.04338	1	1	0.01297	pfdn6	Promoter (<=1kb)	ENSDARG00000037108
14	30644153	30644161	Atf1_MA0604.1	7.7734	+	14	30644085	30644262	0.64367	0.6756	0	0	-0.05755	rap2c	Promoter (1-2kb)	ENSDARG00000015649
14	30644169	30644177	Atf1_MA0604.1	7.88	+	14	30644085	30644262	0.62485	0.45476	0	0	0.36238	rap2c	Promoter (1-2kb)	ENSDARG00000015649
14	30774408	30774416	Atf1_MA0604.1	7.75293	-	14	30774296	30774446	0.20978	0.2661	0	0	-0.21487	hs6st2	Intron (NM_131860/118437, intron 2 of 8)	ENSDARG00000012025
14	31226922	31226930	Atf1_MA0604.1	9.08142	+	14	31226826	31227190	10.986	12.3715	1	1	-0.16931	ints6l	Promoter (<=1kb)	ENSDARG00000017931
14	31277900	31277908	Atf1_MA0604.1	7.87934	-	14	31277803	31277975	5.6421	5.32817	1	1	0.08052	mmgt1	Promoter (<=1kb)	ENSDARG00000010553
14	31369523	31369531	Atf1_MA0604.1	7.85855	+	14	31369485	31369576	0.19489	0.13389	0	0	0.28922	fhl1a	Distal Intergenic	ENSDARG00000071498
14	31683602	31683610	Atf1_MA0604.1	8.97482	+	14	31683540	31683685	1.05212	0.82725	1	0	0.30131	zic6	Promoter (1-2kb)	ENSDARG00000071496
14	31879053	31879061	Atf1_MA0604.1	9.08076	-	14	31878982	31879361	1.8022	1.62404	1	1	0.13874	fgf13a	Intron (NM_001007399/492758, intron 3 of 4)	ENSDARG00000035056
14	31943177	31943185	Atf1_MA0604.1	7.88	+	14	31942960	31943319	1.07416	0.83356	1	0	0.31835	fgf13a	Distal Intergenic	ENSDARG00000035056
14	31973460	31973468	Atf1_MA0604.1	7.7734	+	14	31973357	31973546	0.28161	0.30375	0	0	-0.07368	fgf13a	Distal Intergenic	ENSDARG00000035056
14	31983125	31983133	Atf1_MA0604.1	7.85855	+	14	31983037	31983488	0.18547	0.28033	0	0	-0.36809	fgf13a	Distal Intergenic	ENSDARG00000035056
14	32538578	32538586	Atf1_MA0604.1	8.97415	-	14	32538339	32538727	5.02302	6.08012	1	1	-0.26868	slc25a5	Distal Intergenic	ENSDARG00000092553
14	32927486	32927494	Atf1_MA0604.1	7.7734	+	14	32927382	32927610	0.89351	0.78123	0	0	0.16577	pdzd11	Promoter (2-3kb)	ENSDARG00000053194
14	33010833	33010841	Atf1_MA0604.1	7.88	+	14	33010744	33010909	0.74562	0.69605	0	0	0.08301	upf3b	Promoter (<=1kb)	ENSDARG00000000489
14	33084883	33084891	Atf1_MA0604.1	8.97482	+	14	33084836	33084970	0.74501	0.59691	0	0	0.26391	nkap	Promoter (<=1kb)	ENSDARG00000033450
14	33586484	33586492	Atf1_MA0604.1	9.08142	+	14	33586435	33586727	0.30215	0.21335	0	0	0.3227	zdhhc24	Distal Intergenic	ENSDARG00000105134
14	35020752	35020760	Atf1_MA0604.1	7.85954	-	14	35020641	35020855	0.2949	0.34027	0	0	-0.14288	clint1a	Distal Intergenic	ENSDARG00000025535
14	35491793	35491801	Atf1_MA0604.1	7.87934	-	14	35491716	35492016	0.63192	0.52641	0	0	0.21177	tmem144b	Distal Intergenic	ENSDARG00000036247
14	35655664	35655672	Atf1_MA0604.1	7.85954	-	14	35655623	35655720	0.30125	0.39379	0	0	-0.27416	zgc:77938	Distal Intergenic	ENSDARG00000088366
14	35702185	35702193	Atf1_MA0604.1	8.97482	+	14	35701982	35702201	0.21425	0.18457	0	0	0.1259	zgc:77938	Distal Intergenic	ENSDARG00000088366
14	36013398	36013406	Atf1_MA0604.1	7.88	+	14	36013366	36013487	0.51048	0.50914	0	0	0.00297	lrit3a	Intron (NM_213200/368223, intron 6 of 6)	ENSDARG00000055463
14	36069830	36069838	Atf1_MA0604.1	7.7734	+	14	36069557	36069944	0.49184	0.40399	0	0	0.21565	asb5a	Promoter (2-3kb)	ENSDARG00000097938
14	36757324	36757332	Atf1_MA0604.1	7.77273	-	14	36757237	36757506	0.32734	0.25722	0	0	0.23404	lect2.1	Distal Intergenic	ENSDARG00000033227
14	36774065	36774073	Atf1_MA0604.1	7.88	+	14	36773917	36774132	0.26552	0.27188	0	0	-0.0224	lect2.1	Distal Intergenic	ENSDARG00000033227
14	36844459	36844467	Atf1_MA0604.1	7.75293	-	14	36844377	36844480	0.17521	0.19645	0	0	-0.09382	lect2.1	Distal Intergenic	ENSDARG00000033227
14	37023380	37023388	Atf1_MA0604.1	7.77273	-	14	37023317	37023447	0.25674	0.33111	0	0	-0.24735	lect2.1	Distal Intergenic	ENSDARG00000033227
14	37259725	37259733	Atf1_MA0604.1	8.97482	+	14	37259533	37259833	0.56846	0.39749	0	0	0.39786	lect2.1	Distal Intergenic	ENSDARG00000033227
14	38195602	38195610	Atf1_MA0604.1	7.7734	+	14	38195596	38195706	0.14814	0.13067	0	0	0.08994	rnasel3	Distal Intergenic	ENSDARG00000036171
14	38408013	38408021	Atf1_MA0604.1	7.88	+	14	38407973	38408126	0.27265	0.27097	0	0	0.00587	mir145	Distal Intergenic	ENSDARG00000083100
14	38505379	38505387	Atf1_MA0604.1	7.87934	-	14	38505306	38505446	4.2393	3.56513	1	1	0.24112	hnrnpa0b	Promoter (<=1kb)	ENSDARG00000036162
14	39911893	39911901	Atf1_MA0604.1	7.87934	-	14	39911793	39911922	0.27482	0.2311	0	0	0.16031	pcdh19	Distal Intergenic	ENSDARG00000034344
14	40323054	40323062	Atf1_MA0604.1	7.75195	+	14	40323010	40323079	0.23979	0.26694	0	0	-0.09939	tnmd	Intron (NM_001114413/556984, intron 3 of 6)	ENSDARG00000052615
14	40392831	40392839	Atf1_MA0604.1	9.08142	+	14	40392671	40392858	0.14785	0.17034	0	0	-0.1082	elf1	Intron (NM_131159/30396, intron 2 of 8)	ENSDARG00000020759
14	40650412	40650420	Atf1_MA0604.1	7.77273	-	14	40650310	40650516	0.39125	0.33485	0	0	0.16163	drp2	Exon (NM_001080567/558055, exon 4 of 22)	ENSDARG00000101419
14	40917509	40917517	Atf1_MA0604.1	7.75293	-	14	40917395	40917633	2.61754	2.64789	1	1	-0.01579	tmem35	Promoter (<=1kb)	ENSDARG00000052567
14	41101774	41101782	Atf1_MA0604.1	9.08076	-	14	41101672	41101916	5.31708	4.39187	1	1	0.26797	mid1ip1l	Promoter (<=1kb)	ENSDARG00000018145
14	41947625	41947633	Atf1_MA0604.1	7.85954	-	14	41947555	41947716	0.31947	0.15034	0	0	0.66057	pcdh18b	Distal Intergenic	ENSDARG00000052494
14	42827853	42827861	Atf1_MA0604.1	7.7734	+	14	42827797	42827970	0.28728	0.38963	0	0	-0.30921	pcdh10b	Distal Intergenic	ENSDARG00000102824
14	43256178	43256186	Atf1_MA0604.1	7.77273	-	14	43256133	43256198	0.15787	0.18469	0	0	-0.12402	gar1	Distal Intergenic	ENSDARG00000076526
14	44209210	44209218	Atf1_MA0604.1	7.87934	-	14	44209171	44209472	0.37806	0.25885	0	0	0.37652	si:dkey-109l4.3	Distal Intergenic	ENSDARG00000102753
14	44312802	44312810	Atf1_MA0604.1	8.97482	+	14	44312747	44312847	1.91797	1.68174	1	1	0.17582	tomm5	Promoter (<=1kb)	ENSDARG00000068265
14	45109445	45109453	Atf1_MA0604.1	7.87934	-	14	45109430	45109587	0.14668	0.20597	0	0	-0.27043	abhd18	Distal Intergenic	ENSDARG00000101961
14	45526590	45526598	Atf1_MA0604.1	7.77273	-	14	45526565	45526758	0.16906	0.32301	0	0	-0.58175	sncb	Distal Intergenic	ENSDARG00000104945
14	45637411	45637419	Atf1_MA0604.1	7.85954	-	14	45637367	45637462	0.19085	0.19566	0	0	-0.02077	sncb	Intron (NM_200969/393944, intron 4 of 5)	ENSDARG00000104945
14	45806129	45806137	Atf1_MA0604.1	9.08142	+	14	45806117	45806204	0.09793	0.03687	0	0	0.42596	rnf44	Intron (NM_001076624/767686, intron 5 of 10)	ENSDARG00000068582
14	45863069	45863077	Atf1_MA0604.1	9.08142	+	14	45863015	45863176	1.28883	1.60883	1	1	-0.29139	faf2	Promoter (<=1kb)	ENSDARG00000052374
14	45863927	45863935	Atf1_MA0604.1	7.7734	+	14	45863884	45864028	1.10779	0.77831	1	0	0.44195	higd2a	Promoter (<=1kb)	ENSDARG00000052371
14	45893075	45893083	Atf1_MA0604.1	8.97482	+	14	45893006	45893136	1.17443	0.95037	1	0	0.26942	higd2a	Distal Intergenic	ENSDARG00000052371
14	46353568	46353576	Atf1_MA0604.1	7.75293	-	14	46353550	46353650	0.25509	0.3165	0	0	-0.20799	zgc:153018	Distal Intergenic	ENSDARG00000060977
14	46525535	46525543	Atf1_MA0604.1	7.85855	+	14	46525481	46525612	0.45422	0.5926	0	0	-0.30161	ubxn1	Distal Intergenic	ENSDARG00000090309
14	46651385	46651393	Atf1_MA0604.1	7.7734	+	14	46651345	46651483	0.94508	0.67068	0	0	0.42019	rom1b	Distal Intergenic	ENSDARG00000026926
14	46860290	46860298	Atf1_MA0604.1	7.75195	+	14	46860282	46860454	0.3832	0.49897	0	0	-0.28793	macrod1	Intron (NM_001004573/447834, intron 4 of 9)	ENSDARG00000029609
14	46923864	46923872	Atf1_MA0604.1	7.85954	-	14	46923778	46923874	0.19377	0.15521	0	0	0.1766	macrod1	Intron (NM_001004573/447834, intron 3 of 9)	ENSDARG00000029609
14	47702103	47702111	Atf1_MA0604.1	7.88	+	14	47701855	47702286	2.8846	2.96897	1	1	-0.03968	prom1a	Intron (NM_131314/30577, intron 8 of 8)	ENSDARG00000039966
14	47914852	47914860	Atf1_MA0604.1	7.85855	+	14	47914765	47914891	0.43794	0.39262	0	0	0.11762	qdpra	Distal Intergenic	ENSDARG00000040190
14	48272629	48272637	Atf1_MA0604.1	7.87934	-	14	48272605	48272726	0.2175	0.14406	0	0	0.3308	fstl5	Intron (NM_001031842/566192, intron 2 of 15)	ENSDARG00000040198
14	48664322	48664330	Atf1_MA0604.1	7.87934	-	14	48664201	48664381	0.25575	0.18479	0	0	0.28436	fstl5	Distal Intergenic	ENSDARG00000040198
14	48893235	48893243	Atf1_MA0604.1	7.75195	+	14	48892995	48893275	1.63881	1.5424	1	1	0.08035	ppid	Distal Intergenic	ENSDARG00000038835
14	48902048	48902056	Atf1_MA0604.1	7.85954	-	14	48901835	48902150	1.55596	1.55054	1	1	0.00462	ppid	Distal Intergenic	ENSDARG00000038835
14	48902056	48902064	Atf1_MA0604.1	8.97415	-	14	48901835	48902150	1.55596	1.55054	1	1	0.00462	ppid	Distal Intergenic	ENSDARG00000038835
14	49037878	49037886	Atf1_MA0604.1	7.87934	-	14	49037752	49037980	0.23371	0.22817	0	0	0.02149	ppid	Distal Intergenic	ENSDARG00000038835
14	49355629	49355637	Atf1_MA0604.1	7.75293	-	14	49355500	49355698	0.23087	0.29364	0	0	-0.22508	rxfp1	Distal Intergenic	ENSDARG00000090071
14	49448853	49448861	Atf1_MA0604.1	7.85855	+	14	49448840	49449117	0.28328	0.30048	0	0	-0.05734	rxfp1	Distal Intergenic	ENSDARG00000090071
14	49726299	49726307	Atf1_MA0604.1	7.7734	+	14	49726265	49726365	0.25167	0.25098	0	0	0.00254	cnot6b	Distal Intergenic	ENSDARG00000101072
14	50472696	50472704	Atf1_MA0604.1	7.7734	+	14	50472629	50472726	0.40196	0.24724	0	0	0.484	gpx3	Promoter (<=1kb)	ENSDARG00000043342
14	50715740	50715748	Atf1_MA0604.1	7.88	+	14	50715649	50716056	1.09712	1.13045	1	1	-0.03833	ube2d2l	Distal Intergenic	ENSDARG00000099749
14	50783428	50783436	Atf1_MA0604.1	7.75293	-	14	50783200	50783496	0.3458	0.31762	0	0	0.08605	ube2d2l	Distal Intergenic	ENSDARG00000099749
14	50903566	50903574	Atf1_MA0604.1	7.77273	-	14	50903406	50903829	1.02507	1.23269	1	1	-0.23642	ube2d2l	Distal Intergenic	ENSDARG00000099749
14	51771733	51771741	Atf1_MA0604.1	9.08142	+	14	51771621	51771772	0.31792	0.4443	0	0	-0.351	tcerg1a	Intron (NM_198357/323071, intron 5 of 19)	ENSDARG00000098822
14	51882148	51882156	Atf1_MA0604.1	7.85954	-	14	51882063	51882381	0.73475	0.99133	0	1	-0.37074	atp6v0e1	Distal Intergenic	ENSDARG00000101794
15	161108	161116	Atf1_MA0604.1	7.77273	-	15	161050	161153	1.12811	0.87007	1	0	0.32796	med17	Promoter (<=1kb)	ENSDARG00000006345
15	209736	209744	Atf1_MA0604.1	7.77273	-	15	209492	209773	0.37494	0.6137	0	0	-0.54878	LOC100002960	3' UTR	ENSDARG00000090943
15	239420	239428	Atf1_MA0604.1	7.7734	+	15	239410	239657	0.42156	0.37442	0	0	0.12628	septin4b	Intron (NM_001328503/100003446, intron 1 of 9)	ENSDARG00000105271
15	247900	247908	Atf1_MA0604.1	7.75293	-	15	247853	248009	0.23606	0.28059	0	0	-0.16108	septin4b	Intron (NM_001328503/100003446, intron 1 of 9)	ENSDARG00000105271
15	260259	260267	Atf1_MA0604.1	7.77273	-	15	260217	260384	0.27225	0.37972	0	0	-0.33356	septin4b	Exon (NM_001042691/735292, exon 12 of 16)	ENSDARG00000105271
15	962815	962823	Atf1_MA0604.1	9.08076	-	15	962761	962826	0.20279	0.41445	0	0	-0.69228	zgc:162936	Distal Intergenic	ENSDARG00000069957
15	1384271	1384279	Atf1_MA0604.1	7.85954	-	15	1384151	1384491	0.50019	0.37877	0	0	0.30293	schip1	Distal Intergenic	ENSDARG00000035175
15	1399494	1399502	Atf1_MA0604.1	7.75195	+	15	1399477	1399541	0.18088	0.27324	0	0	-0.36404	schip1	Distal Intergenic	ENSDARG00000035175
15	1457154	1457162	Atf1_MA0604.1	7.75293	-	15	1457077	1457221	0.22676	0.15107	0	0	0.33255	il12a	Intron (NM_001017906/550605, intron 4 of 7)	ENSDARG00000038878
15	1682025	1682033	Atf1_MA0604.1	7.85954	-	15	1681948	1682134	0.41656	0.39152	0	0	0.0663	ppm1lb	Intron (NM_001320183/767640, intron 1 of 3)	ENSDARG00000089641
15	1928170	1928178	Atf1_MA0604.1	7.77273	-	15	1928104	1928244	0.56739	0.89273	0	0	-0.5453	sbds	Promoter (<=1kb)	ENSDARG00000027803
15	2079486	2079494	Atf1_MA0604.1	7.85954	-	15	2079416	2079592	1.96779	2.07899	1	1	-0.07414	shox2	Distal Intergenic	ENSDARG00000075713
15	2556485	2556493	Atf1_MA0604.1	8.97482	+	15	2556380	2556548	5.16689	5.4591	1	1	-0.07732	cux1b	Promoter (<=1kb)	ENSDARG00000043134
15	2590521	2590529	Atf1_MA0604.1	7.85855	+	15	2590456	2590729	3.12253	3.25027	1	1	-0.05539	cux1b	Intron (NM_200916/393890, intron 6 of 6)	ENSDARG00000043134
15	2790386	2790394	Atf1_MA0604.1	9.08076	-	15	2790354	2790529	0.27372	0.28043	0	0	-0.02316	ppp5c	Promoter (<=1kb)	ENSDARG00000034313
15	2790398	2790406	Atf1_MA0604.1	7.85954	-	15	2790354	2790529	0.25533	0.29195	0	0	-0.12753	ppp5c	Promoter (<=1kb)	ENSDARG00000034313
15	2969530	2969538	Atf1_MA0604.1	7.88	+	15	2969381	2969723	11.7604	11.9661	1	1	-0.02472	lrig3	Distal Intergenic	ENSDARG00000079363
15	3309602	3309610	Atf1_MA0604.1	8.97415	-	15	3309592	3309801	0.13609	0.25635	0	0	-0.5202	foxo1a	Intron (NM_001077257/768121, intron 1 of 2)	ENSDARG00000099555
15	3688439	3688447	Atf1_MA0604.1	9.08076	-	15	3688395	3688508	0.92068	1.26354	0	1	-0.40378	clrn1	Distal Intergenic	ENSDARG00000102890
15	3806854	3806862	Atf1_MA0604.1	9.08142	+	15	3806802	3806891	0.12844	0.24981	0	0	-0.53666	clrn1	Distal Intergenic	ENSDARG00000102890
15	4027098	4027106	Atf1_MA0604.1	9.08076	-	15	4027065	4027164	0.27023	0.37208	0	0	-0.3193	rnf168	Intron (NM_001080055/571773, intron 2 of 2)	ENSDARG00000112483
15	4529674	4529682	Atf1_MA0604.1	7.77273	-	15	4529381	4529698	0.41779	0.50005	0	0	-0.19816	tfdp2	Intron (NM_198208/338204, intron 1 of 13)	ENSDARG00000042835
15	4641686	4641694	Atf1_MA0604.1	9.08076	-	15	4641555	4641819	3.71282	4.53177	1	1	-0.27799	eif4h	Distal Intergenic	ENSDARG00000042252
15	4941092	4941100	Atf1_MA0604.1	7.77273	-	15	4940862	4941236	0.65674	0.4731	0	0	0.3775	lipt2	Distal Intergenic	ENSDARG00000069852
15	5528109	5528117	Atf1_MA0604.1	7.88	+	15	5527914	5528322	0.54045	0.57632	0	0	-0.07402	arrb1	Distal Intergenic	ENSDARG00000043241
15	6335861	6335869	Atf1_MA0604.1	7.85954	-	15	6335645	6335892	0.96967	0.87863	0	0	0.1234	bace2	Distal Intergenic	ENSDARG00000044781
15	6349065	6349073	Atf1_MA0604.1	9.08076	-	15	6348908	6349116	0.34332	0.45481	0	0	-0.29894	bace2	Distal Intergenic	ENSDARG00000044781
15	8027248	8027256	Atf1_MA0604.1	8.97415	-	15	8027045	8027401	0.27452	0.45172	0	0	-0.51253	bach1a	Intron (NM_001113555/571698, intron 2 of 9)	ENSDARG00000062553
15	8359458	8359466	Atf1_MA0604.1	7.75195	+	15	8359397	8359718	4.61021	4.15347	1	1	0.14582	tnfrsf19	Distal Intergenic	ENSDARG00000041869
15	8365176	8365184	Atf1_MA0604.1	7.7734	+	15	8365112	8365271	0.3675	0.1823	0	0	0.65353	tnfrsf19	Distal Intergenic	ENSDARG00000041869
15	9495747	9495755	Atf1_MA0604.1	9.08076	-	15	9495741	9495813	0.20317	0.15948	0	0	0.19591	sgcg	Distal Intergenic	ENSDARG00000038107
15	9617280	9617288	Atf1_MA0604.1	7.75293	-	15	9617179	9617331	1.08915	0.86561	1	0	0.28935	nars2	Distal Intergenic	ENSDARG00000098441
15	9655537	9655545	Atf1_MA0604.1	7.75195	+	15	9655471	9655629	2.29274	1.65977	1	1	0.43458	nars2	Promoter (<=1kb)	ENSDARG00000098441
15	9762859	9762867	Atf1_MA0604.1	7.87934	-	15	9762830	9762957	0.20979	0.21086	0	0	-0.0044	nars2	Distal Intergenic	ENSDARG00000098441
15	9966115	9966123	Atf1_MA0604.1	8.97415	-	15	9966022	9966139	0.34965	0.38668	0	0	-0.10499	nars2	Distal Intergenic	ENSDARG00000098441
15	10143082	10143090	Atf1_MA0604.1	9.08076	-	15	10143034	10143219	0.22953	0.27365	0	0	-0.16234	tenm4	Exon (NM_130969/30156, exon 24 of 30)	ENSDARG00000105088
15	10200218	10200226	Atf1_MA0604.1	7.7734	+	15	10200113	10200292	0.33718	0.31611	0	0	0.06503	tenm4	Intron (NM_130969/30156, intron 17 of 29)	ENSDARG00000105088
15	10451824	10451832	Atf1_MA0604.1	7.88	+	15	10451787	10451983	0.3669	0.36144	0	0	0.0156	tenm4	Intron (NM_130969/30156, intron 1 of 29)	ENSDARG00000105088
15	10691061	10691069	Atf1_MA0604.1	7.7734	+	15	10690805	10691168	0.27196	0.27966	0	0	-0.02666	tenm4	Distal Intergenic	ENSDARG00000105088
15	11760647	11760655	Atf1_MA0604.1	7.75195	+	15	11760576	11760758	1.96804	2.14539	1	1	-0.11649	slc1a5	Promoter (<=1kb)	ENSDARG00000099186
15	13076913	13076921	Atf1_MA0604.1	9.08142	+	15	13076861	13077022	0.11922	0.1164	0	0	0.01573	zgc:172282	Distal Intergenic	ENSDARG00000105059
15	13241578	13241586	Atf1_MA0604.1	7.85954	-	15	13241518	13241758	0.39439	0.36695	0	0	0.07592	zgc:172282	Intron (NM_001113649/100003690, intron 2 of 5)	ENSDARG00000105059
15	13991100	13991108	Atf1_MA0604.1	7.75195	+	15	13991064	13991240	0.19039	0.1855	0	0	0.02145	zgc:162730	Distal Intergenic	ENSDARG00000103720
15	14061517	14061525	Atf1_MA0604.1	7.77273	-	15	14061502	14061696	0.15331	0.24855	0	0	-0.40458	zgc:162730	Distal Intergenic	ENSDARG00000103720
15	14540084	14540092	Atf1_MA0604.1	7.75293	-	15	14540014	14540156	0.26003	0.20555	0	0	0.2107	numbl	Intron (NM_001012375/497616, intron 1 of 8)	ENSDARG00000101949
15	14987284	14987292	Atf1_MA0604.1	7.7734	+	15	14987253	14987420	0.42075	0.21542	0	0	0.65649	diabloa	Distal Intergenic	ENSDARG00000104172
15	15378172	15378180	Atf1_MA0604.1	7.75195	+	15	15378129	15378330	0.31754	0.26578	0	0	0.17284	camkk1b	Promoter (1-2kb)	ENSDARG00000015134
15	15514907	15514915	Atf1_MA0604.1	7.7734	+	15	15514819	15515149	3.22872	3.74126	1	1	-0.20427	zgc:174895	Distal Intergenic	ENSDARG00000079416
15	15832428	15832436	Atf1_MA0604.1	7.75293	-	15	15832375	15832488	1.23096	0.74598	1	0	0.62932	tada2a	Distal Intergenic	ENSDARG00000031562
15	16047218	16047226	Atf1_MA0604.1	7.77273	-	15	16047102	16047262	2.61817	2.88498	1	1	-0.13317	hnf1ba	Distal Intergenic	ENSDARG00000006615
15	16134304	16134312	Atf1_MA0604.1	8.97415	-	15	16134238	16134423	1.5198	1.555	1	1	-0.03026	dynll2a	Promoter (<=1kb)	ENSDARG00000069790
15	16532688	16532696	Atf1_MA0604.1	8.97415	-	15	16532687	16532796	0.17636	0.25281	0	0	-0.31146	flot2b	Distal Intergenic	ENSDARG00000069774
15	16961744	16961752	Atf1_MA0604.1	7.75293	-	15	16961733	16961975	0.93943	1.1221	0	1	-0.22538	gdpd1	Distal Intergenic	ENSDARG00000017261
15	17044162	17044170	Atf1_MA0604.1	7.85954	-	15	17044071	17044299	0.28392	0.23107	0	0	0.19166	hip1	Intron (NM_001166205/793823, intron 4 of 29)	ENSDARG00000062972
15	17462070	17462078	Atf1_MA0604.1	7.85855	+	15	17462016	17462121	0.2209	0.21391	0	0	0.02815	tubd1	Distal Intergenic	ENSDARG00000058219
15	18069506	18069514	Atf1_MA0604.1	7.75195	+	15	18069281	18069527	0.17414	0.12525	0	0	0.24329	arcn1b	Distal Intergenic	ENSDARG00000031214
15	18357822	18357830	Atf1_MA0604.1	7.88	+	15	18357762	18358056	0.69061	0.58434	0	0	0.19727	or91a3	Distal Intergenic	ENSDARG00000073812
15	18438237	18438245	Atf1_MA0604.1	7.87934	-	15	18438197	18438354	0.35575	0.14952	0	0	0.77408	or91a3	Exon (NM_131831/114442, exon 18 of 20)	ENSDARG00000073812
15	18615791	18615799	Atf1_MA0604.1	7.88	+	15	18615661	18615893	0.42846	0.49219	0	0	-0.15307	ncam1b	Intron (NM_131831/114442, intron 1 of 19)	ENSDARG00000007220
15	18749752	18749760	Atf1_MA0604.1	7.77273	-	15	18749690	18749975	0.22869	0.31134	0	0	-0.29116	cadm1b	Intron (NM_001113552/562183, intron 1 of 9)	ENSDARG00000042677
15	18882602	18882610	Atf1_MA0604.1	7.87934	-	15	18882569	18882736	0.14152	0.23151	0	0	-0.39904	cadm1b	Intron (NM_001113552/562183, intron 1 of 9)	ENSDARG00000042677
15	18932452	18932460	Atf1_MA0604.1	7.87934	-	15	18932448	18932633	0.22785	0.17114	0	0	0.24091	cadm1b	Intron (NM_001113552/562183, intron 3 of 9)	ENSDARG00000042677
15	19113327	19113335	Atf1_MA0604.1	7.85954	-	15	19113223	19113375	0.65704	0.49193	0	0	0.33446	vps26b	Distal Intergenic	ENSDARG00000015823
15	19456329	19456337	Atf1_MA0604.1	8.97482	+	15	19456254	19456353	0.16984	0.20591	0	0	-0.15843	acad8	Distal Intergenic	ENSDARG00000042658
15	19579124	19579132	Atf1_MA0604.1	7.85855	+	15	19579042	19579262	0.27213	0.23679	0	0	0.12904	zgc:77784	Distal Intergenic	ENSDARG00000042646
15	19709984	19709992	Atf1_MA0604.1	7.87934	-	15	19709672	19710182	1.94758	2.43495	1	1	-0.30259	lim2.3	Distal Intergenic	ENSDARG00000037402
15	19710008	19710016	Atf1_MA0604.1	7.7734	+	15	19709672	19710182	2.44178	2.58936	1	1	-0.08017	lim2.3	Distal Intergenic	ENSDARG00000037402
15	19961577	19961585	Atf1_MA0604.1	8.97415	-	15	19961488	19961611	0.54541	0.42901	0	0	0.26812	thap12b	Promoter (2-3kb)	ENSDARG00000020964
15	20054329	20054337	Atf1_MA0604.1	7.85954	-	15	20054320	20054384	0.26093	0.29969	0	0	-0.13285	zgc:112083	Promoter (<=1kb)	ENSDARG00000037405
15	20194373	20194381	Atf1_MA0604.1	9.08076	-	15	20194297	20194404	0.50299	0.49868	0	0	0.00969	med13b	Distal Intergenic	ENSDARG00000003910
15	20476945	20476953	Atf1_MA0604.1	9.08142	+	15	20476934	20477060	1.08142	1.07977	1	1	0.00195	chp2	Promoter (<=1kb)	ENSDARG00000025788
15	20476958	20476966	Atf1_MA0604.1	8.97482	+	15	20476934	20477060	1.08142	1.07977	1	1	0.00195	chp2	Promoter (<=1kb)	ENSDARG00000025788
15	20607825	20607833	Atf1_MA0604.1	7.87934	-	15	20607574	20607982	5.17839	5.5415	1	1	-0.09527	tnfaip1	Distal Intergenic	ENSDARG00000041565
15	20625264	20625272	Atf1_MA0604.1	7.75293	-	15	20625124	20625401	0.49225	0.49555	0	0	-0.0075	tnfaip1	Distal Intergenic	ENSDARG00000041565
15	20753461	20753469	Atf1_MA0604.1	7.87934	-	15	20753444	20753599	0.39568	0.5581	0	0	-0.3815	tpst1	Intron (NM_131403/30677, intron 2 of 4)	ENSDARG00000073872
15	20903498	20903506	Atf1_MA0604.1	7.87934	-	15	20903453	20903596	1.54418	1.45628	1	1	0.07729	aldh3a2a	Promoter (<=1kb)	ENSDARG00000028259
15	20979085	20979093	Atf1_MA0604.1	7.77273	-	15	20978935	20979162	1.41583	1.45405	1	1	-0.03499	usp2a	Promoter (1-2kb)	ENSDARG00000020107
15	20989451	20989459	Atf1_MA0604.1	8.97415	-	15	20989394	20989617	0.26067	0.20623	0	0	0.21017	usp2a	Distal Intergenic	ENSDARG00000020107
15	21403369	21403377	Atf1_MA0604.1	7.85954	-	15	21403303	21403465	0.37041	0.44791	0	0	-0.2036	ubash3bb	Distal Intergenic	ENSDARG00000077399
15	21426681	21426689	Atf1_MA0604.1	7.75195	+	15	21426616	21426881	0.33154	0.19992	0	0	0.47111	mir100-1	Distal Intergenic	ENSDARG00000081501
15	21804066	21804074	Atf1_MA0604.1	7.75195	+	15	21804012	21804103	0.17591	0.19802	0	0	-0.09733	ppp2r1bb	Distal Intergenic	ENSDARG00000032430
15	21892050	21892058	Atf1_MA0604.1	7.75195	+	15	21891941	21892271	0.57779	0.42249	0	0	0.35123	zgc:162608	Distal Intergenic	ENSDARG00000069375
15	22187353	22187361	Atf1_MA0604.1	8.97415	-	15	22187197	22187502	0.29095	0.33476	0	0	-0.1394	scn3b	Distal Intergenic	ENSDARG00000062359
15	22741985	22741993	Atf1_MA0604.1	7.88	+	15	22741871	22742054	0.23375	0.22856	0	0	0.02012	tlcd5a	Distal Intergenic	ENSDARG00000024920
15	22768216	22768224	Atf1_MA0604.1	7.75293	-	15	22768140	22768451	0.31494	0.22874	0	0	0.3024	tlcd5a	Distal Intergenic	ENSDARG00000024920
15	23308924	23308932	Atf1_MA0604.1	7.77273	-	15	23308866	23309180	0.3079	0.32931	0	0	-0.06723	cbl	Exon (NM_001007330/492364, exon 4 of 16)	ENSDARG00000009958
15	23573005	23573013	Atf1_MA0604.1	7.7734	+	15	23572976	23573096	0.1078	0.19764	0	0	-0.44491	abcg4b	Promoter (<=1kb)	ENSDARG00000078068
15	23666385	23666393	Atf1_MA0604.1	7.75195	+	15	23666268	23666601	0.83807	0.79353	0	0	0.06718	ckmb	Distal Intergenic	ENSDARG00000040565
15	23757145	23757153	Atf1_MA0604.1	7.85954	-	15	23756985	23757225	3.18379	2.6775	1	1	0.23834	ercc2	Promoter (<=1kb)	ENSDARG00000021985
15	23787387	23787395	Atf1_MA0604.1	7.87934	-	15	23787310	23787448	0.77203	0.69228	0	0	0.13188	sae1	Promoter (<=1kb)	ENSDARG00000010487
15	24031434	24031442	Atf1_MA0604.1	7.85954	-	15	24031322	24031490	0.15812	0.14929	0	0	0.04324	appbp2	Distal Intergenic	ENSDARG00000007566
15	24152644	24152652	Atf1_MA0604.1	7.75293	-	15	24152494	24152659	0.51315	0.31456	0	0	0.52207	pipox	Distal Intergenic	ENSDARG00000055591
15	24566528	24566536	Atf1_MA0604.1	7.87934	-	15	24566340	24566542	0.2173	0.17055	0	0	0.20176	dhrs13b.1	Distal Intergenic	ENSDARG00000031814
15	24661399	24661407	Atf1_MA0604.1	8.97482	+	15	24661361	24661431	0.24299	0.18599	0	0	0.23188	dhrs13b.2	Intron (NM_001083830/559844, intron 7 of 7)	ENSDARG00000076483
15	24860239	24860247	Atf1_MA0604.1	7.85855	+	15	24860073	24860298	1.65305	1.34823	1	1	0.26867	gosr1	Promoter (<=1kb)	ENSDARG00000026654
15	25272897	25272905	Atf1_MA0604.1	7.75293	-	15	25272692	25272944	3.45841	3.62449	1	1	-0.06508	vps53	Distal Intergenic	ENSDARG00000069324
15	25274087	25274095	Atf1_MA0604.1	7.87934	-	15	25274057	25274286	8.89907	9.49252	1	1	-0.09173	vps53	Distal Intergenic	ENSDARG00000069324
15	25274229	25274237	Atf1_MA0604.1	7.85855	+	15	25274057	25274286	4.60122	3.96876	1	1	0.20651	vps53	Distal Intergenic	ENSDARG00000069324
15	25482573	25482581	Atf1_MA0604.1	7.77273	-	15	25482297	25482598	0.81775	0.46327	0	0	0.66604	tlcd2	Intron (NM_001110382/559420, intron 3 of 3)	ENSDARG00000077396
15	25680478	25680486	Atf1_MA0604.1	7.77273	-	15	25680127	25680490	0.73194	0.56369	0	0	0.30893	tsr1	Distal Intergenic	ENSDARG00000007744
15	25959162	25959170	Atf1_MA0604.1	8.97482	+	15	25958976	25959417	3.2606	3.28432	1	1	-0.01003	dre-mir-212	Promoter (2-3kb)	ENSDARG00000080565
15	25959191	25959199	Atf1_MA0604.1	7.87934	-	15	25958976	25959417	3.28273	2.64863	1	1	0.2955	dre-mir-212	Promoter (2-3kb)	ENSDARG00000080565
15	26244567	26244575	Atf1_MA0604.1	7.87934	-	15	26244322	26244621	0.34094	0.35498	0	0	-0.04144	dph1	Distal Intergenic	ENSDARG00000057973
15	27029050	27029058	Atf1_MA0604.1	7.75293	-	15	27028870	27029072	0.26192	0.17453	0	0	0.35281	bcas3	Exon (NM_200622/393594, exon 7 of 25)	ENSDARG00000090764
15	27229155	27229163	Atf1_MA0604.1	7.88	+	15	27229027	27229225	0.20693	0.27787	0	0	-0.26777	tbx2b	Intron (NM_200622/393594, intron 22 of 24)	ENSDARG00000006120
15	27807099	27807107	Atf1_MA0604.1	7.75195	+	15	27807073	27807300	0.43665	0.32296	0	0	0.31625	lhx1a	Distal Intergenic	ENSDARG00000014018
15	27907641	27907649	Atf1_MA0604.1	7.85954	-	15	27907567	27907656	0.12061	0.19094	0	0	-0.34361	lhx1a	Distal Intergenic	ENSDARG00000014018
15	28152666	28152674	Atf1_MA0604.1	8.97415	-	15	28152579	28152681	0.72379	0.89788	0	0	-0.26463	dhrs13a.3	Promoter (<=1kb)	ENSDARG00000041137
15	28274486	28274494	Atf1_MA0604.1	8.97415	-	15	28274486	28274682	0.23281	0.10171	0	0	0.62327	vtna	Exon (NM_001020672/553699, exon 7 of 8)	ENSDARG00000055388
15	28608819	28608827	Atf1_MA0604.1	7.75195	+	15	28608550	28608881	0.23491	0.14784	0	0	0.38023	ankrd13b	Distal Intergenic	ENSDARG00000014652
15	28974541	28974549	Atf1_MA0604.1	7.7734	+	15	28974535	28974681	0.37072	0.38307	0	0	-0.03441	eml2	Promoter (<=1kb)	ENSDARG00000008808
15	29056734	29056742	Atf1_MA0604.1	7.7734	+	15	29056596	29056795	2.70655	2.45163	1	1	0.13531	dharma	Distal Intergenic	ENSDARG00000040955
15	29160763	29160771	Atf1_MA0604.1	7.75195	+	15	29160653	29161017	2.48576	2.66531	1	1	-0.09539	zgc:162698	Exon (NM_001089384/560165, exon 20 of 21)	ENSDARG00000074967
15	29160948	29160956	Atf1_MA0604.1	7.85855	+	15	29160653	29161017	1.03402	1.4024	1	1	-0.39345	zgc:162698	Exon (NM_001089384/560165, exon 20 of 21)	ENSDARG00000074967
15	29910358	29910366	Atf1_MA0604.1	7.88	+	15	29910255	29910507	0.40877	0.29987	0	0	0.31854	mir125c	Distal Intergenic	ENSDARG00000080508
15	30166420	30166428	Atf1_MA0604.1	7.75293	-	15	30166380	30166480	0.18052	0.21762	0	0	-0.15759	nlk2	Distal Intergenic	ENSDARG00000028793
15	30679093	30679101	Atf1_MA0604.1	9.08142	+	15	30678985	30679119	0.15205	0.18516	0	0	-0.15448	mrps23	Intron (NM_201109/394084, intron 7 of 14)	ENSDARG00000033973
15	31624290	31624298	Atf1_MA0604.1	9.08142	+	15	31624179	31624369	0.32617	0.45048	0	0	-0.34044	hmgb1b	Distal Intergenic	ENSDARG00000030479
15	32139259	32139267	Atf1_MA0604.1	7.75293	-	15	32139239	32139462	0.46866	0.47986	0	0	-0.02627	brca2	Distal Intergenic	ENSDARG00000079015
15	33450197	33450205	Atf1_MA0604.1	9.08076	-	15	33450125	33450253	0.20919	0.22375	0	0	-0.05879	mab21l1	Distal Intergenic	ENSDARG00000102047
15	33634257	33634265	Atf1_MA0604.1	7.75293	-	15	33634131	33634272	0.27184	0.28536	0	0	-0.0465	trmt9b	Distal Intergenic	ENSDARG00000102636
15	33641802	33641810	Atf1_MA0604.1	7.77273	-	15	33641774	33641885	0.19434	0.15358	0	0	0.18702	trmt9b	Distal Intergenic	ENSDARG00000102636
15	33698189	33698197	Atf1_MA0604.1	8.97482	+	15	33698021	33698230	0.22571	0.2579	0	0	-0.12142	trmt9b	Distal Intergenic	ENSDARG00000102636
15	34287253	34287261	Atf1_MA0604.1	7.85954	-	15	34287156	34287636	0.22717	0.29022	0	0	-0.22811	etv1	Distal Intergenic	ENSDARG00000101959
15	34800109	34800117	Atf1_MA0604.1	7.75293	-	15	34800027	34800124	0.48534	0.37694	0	0	0.27421	bag6	Promoter (<=1kb)	ENSDARG00000075892
15	34987519	34987527	Atf1_MA0604.1	8.97482	+	15	34987355	34987604	1.77578	1.71798	1	1	0.04418	sh3bp5la	Distal Intergenic	ENSDARG00000019160
15	34987543	34987551	Atf1_MA0604.1	8.97415	-	15	34987355	34987604	1.66446	1.47341	1	1	0.16137	sh3bp5la	Distal Intergenic	ENSDARG00000019160
15	35008233	35008241	Atf1_MA0604.1	9.08076	-	15	35008099	35008329	2.18409	2.58643	1	1	-0.23026	sh3bp5la	Promoter (<=1kb)	ENSDARG00000019160
15	35008258	35008266	Atf1_MA0604.1	8.97482	+	15	35008099	35008329	1.36353	1.53368	1	1	-0.15458	sh3bp5la	Promoter (<=1kb)	ENSDARG00000019160
15	35598884	35598892	Atf1_MA0604.1	7.88	+	15	35598625	35599002	0.47162	0.46967	0	0	0.0046	megf6	Distal Intergenic	ENSDARG00000005216
15	35819841	35819849	Atf1_MA0604.1	7.87934	-	15	35819747	35820035	0.46255	0.48051	0	0	-0.04231	rhbdd1	Distal Intergenic	ENSDARG00000021046
15	38359427	38359435	Atf1_MA0604.1	7.75293	-	15	38359312	38359529	0.2814	0.27223	0	0	0.03167	stim1a	Intron (NM_001044799/556360, intron 6 of 12)	ENSDARG00000060723
15	39035924	39035932	Atf1_MA0604.1	7.7734	+	15	39035884	39035987	0.35041	0.46235	0	0	-0.29612	robo2	Intron (NM_131633/60309, intron 2 of 29)	ENSDARG00000014891
15	40613066	40613074	Atf1_MA0604.1	7.85855	+	15	40612993	40613185	0.22155	0.30036	0	0	-0.28384	fat3a	Distal Intergenic	ENSDARG00000033840
15	40811224	40811232	Atf1_MA0604.1	7.88	+	15	40811039	40811248	0.28351	0.348	0	0	-0.20408	fat3a	Intron (NM_001077577/569256, intron 2 of 28)	ENSDARG00000033840
15	42279314	42279322	Atf1_MA0604.1	9.08076	-	15	42279314	42279405	0.37332	0.26185	0	0	0.3525	pax3b	Distal Intergenic	ENSDARG00000028348
15	42290591	42290599	Atf1_MA0604.1	7.85855	+	15	42290274	42290671	0.45646	0.53779	0	0	-0.18415	farsb	Distal Intergenic	ENSDARG00000016864
15	42393774	42393782	Atf1_MA0604.1	7.75293	-	15	42393648	42393900	0.48321	0.33101	0	0	0.40328	farsb	Distal Intergenic	ENSDARG00000016864
15	42524496	42524504	Atf1_MA0604.1	7.85855	+	15	42524452	42524880	0.38505	0.55705	0	0	-0.40819	cldn8.2	Distal Intergenic	ENSDARG00000040628
15	42927942	42927950	Atf1_MA0604.1	7.88	+	15	42927920	42928083	0.22344	0.19109	0	0	0.13414	slc8a2b	Intron (NM_001123284/567212, intron 1 of 11)	ENSDARG00000100592
15	43265188	43265196	Atf1_MA0604.1	7.75195	+	15	43265149	43265220	0.14828	0.19567	0	0	-0.21893	ap1s3a	Distal Intergenic	ENSDARG00000110439
15	43289324	43289332	Atf1_MA0604.1	7.7734	+	15	43289066	43289344	0.37785	0.31536	0	0	0.18518	dhrs12la	Intron (NM_203511/677747, intron 1 of 10)	ENSDARG00000010764
15	43780368	43780376	Atf1_MA0604.1	8.97482	+	15	43780306	43780388	0.20662	0.20949	0	0	-0.01187	tyr	Intron (NM_131013/30207, intron 1 of 4)	ENSDARG00000039077
15	44535789	44535797	Atf1_MA0604.1	7.85954	-	15	44535644	44535838	0.47435	0.34824	0	0	0.33092	fam131ab	Intron (NM_214806/407735, intron 11 of 15)	ENSDARG00000104296
15	44542000	44542008	Atf1_MA0604.1	8.97415	-	15	44541741	44542098	2.72029	2.81164	1	1	-0.04534	fam131ab	Intron (NM_214806/407735, intron 11 of 15)	ENSDARG00000104296
15	45806233	45806241	Atf1_MA0604.1	7.87934	-	15	45806167	45806256	0.20107	0.18205	0	0	0.08256	lrfn1	Intron (NM_200615/393587, intron 1 of 5)	ENSDARG00000027602
15	45869305	45869313	Atf1_MA0604.1	7.85855	+	15	45869281	45869494	0.29271	0.23223	0	0	0.21672	lrfn1	Intron (NM_200615/393587, intron 2 of 5)	ENSDARG00000027602
15	46542930	46542938	Atf1_MA0604.1	9.08076	-	15	46542880	46542952	0.26513	0.17139	0	0	0.37869	clcn2c	Promoter (2-3kb)	ENSDARG00000060439
15	46930870	46930878	Atf1_MA0604.1	9.08076	-	15	46930818	46930887	0.27417	0.26038	0	0	0.04874	folr	Intron (NM_200541/393513, intron 11 of 16)	ENSDARG00000102442
16	92136	92144	Atf1_MA0604.1	7.77273	-	16	92026	92196	0.3116	0.30085	0	0	0.03469	sox4b	Distal Intergenic	ENSDARG00000098834
16	379272	379280	Atf1_MA0604.1	7.77273	-	16	379197	379343	0.21411	0.26115	0	0	-0.17951	slc6a3	Promoter (2-3kb)	ENSDARG00000004219
16	1167101	1167109	Atf1_MA0604.1	8.97415	-	16	1167088	1167217	1.73943	1.58924	1	1	0.1201	sim1a	Distal Intergenic	ENSDARG00000023316
16	2199635	2199643	Atf1_MA0604.1	7.87934	-	16	2199549	2199663	0.21184	0.22836	0	0	-0.06603	adcy3a	Distal Intergenic	ENSDARG00000077145
16	2322802	2322810	Atf1_MA0604.1	9.08142	+	16	2322736	2322946	1.90069	2.51115	1	1	-0.37741	adcy3a	Promoter (1-2kb)	ENSDARG00000077145
16	2327805	2327813	Atf1_MA0604.1	7.7734	+	16	2327728	2327951	2.34143	2.69222	1	1	-0.1907	preb	Promoter (<=1kb)	ENSDARG00000101602
16	3613293	3613301	Atf1_MA0604.1	7.85855	+	16	3613154	3613384	0.17274	0.21282	0	0	-0.17349	mtf1	Distal Intergenic	ENSDARG00000102898
16	4333709	4333717	Atf1_MA0604.1	7.7734	+	16	4333672	4333751	0.14774	0.15345	0	0	-0.02826	yrdc	Exon (NM_152981/195821, exon 6 of 9)	ENSDARG00000041428
16	4451643	4451651	Atf1_MA0604.1	9.08142	+	16	4451499	4451741	0.38744	0.30682	0	0	0.23887	vegfaa	Distal Intergenic	ENSDARG00000103542
16	4451713	4451721	Atf1_MA0604.1	7.75195	+	16	4451499	4451741	0.29198	0.20806	0	0	0.3109	vegfaa	Distal Intergenic	ENSDARG00000103542
16	4488709	4488717	Atf1_MA0604.1	8.97482	+	16	4488569	4488781	4.82244	6.13859	1	1	-0.33934	vegfaa	Promoter (<=1kb)	ENSDARG00000103542
16	4632878	4632886	Atf1_MA0604.1	7.77273	-	16	4632752	4632923	0.17958	0.1783	0	0	0.00577	ttc29	Distal Intergenic	ENSDARG00000058885
16	4750918	4750926	Atf1_MA0604.1	7.7734	+	16	4750718	4750996	0.21082	0.29318	0	0	-0.30353	arnt	Exon (NM_001007789/493634, exon 14 of 15)	ENSDARG00000021855
16	4960165	4960173	Atf1_MA0604.1	7.75195	+	16	4960003	4960176	0.15816	0.20699	0	0	-0.21819	ube3d	Intron (NM_001326410/553294, intron 8 of 9)	ENSDARG00000026178
16	5076978	5076986	Atf1_MA0604.1	7.7734	+	16	5076939	5077047	0.22599	0.18203	0	0	0.18412	tpbgb	Distal Intergenic	ENSDARG00000037186
16	5821772	5821780	Atf1_MA0604.1	9.08142	+	16	5821688	5821824	0.71679	0.76278	0	0	-0.07536	ndufa3	Promoter (<=1kb)	ENSDARG00000041400
16	5826002	5826010	Atf1_MA0604.1	8.97482	+	16	5826000	5826082	0.10959	0.15613	0	0	-0.24585	ndufa3	Distal Intergenic	ENSDARG00000041400
16	5928047	5928055	Atf1_MA0604.1	7.77273	-	16	5927975	5928246	0.24392	0.27958	0	0	-0.12785	ndufa3	Distal Intergenic	ENSDARG00000041400
16	6161836	6161844	Atf1_MA0604.1	7.77273	-	16	6161774	6161879	0.40658	0.24039	0	0	0.52191	ctnnb1	Distal Intergenic	ENSDARG00000014571
16	6334660	6334668	Atf1_MA0604.1	7.88	+	16	6334599	6334801	0.70193	0.53512	0	0	0.31817	ctnnb1	Distal Intergenic	ENSDARG00000014571
16	6450598	6450606	Atf1_MA0604.1	9.08076	-	16	6450518	6450692	0.93435	0.91924	0	0	0.02042	ndufb9	Promoter (<=1kb)	ENSDARG00000041314
16	6515422	6515430	Atf1_MA0604.1	7.7734	+	16	6515377	6515682	0.65487	0.39556	0	0	0.56888	mboat1	Distal Intergenic	ENSDARG00000029356
16	7409478	7409486	Atf1_MA0604.1	7.75293	-	16	7409200	7409532	0.48927	0.47447	0	0	0.03429	med18	Distal Intergenic	ENSDARG00000041237
16	7576563	7576571	Atf1_MA0604.1	7.75293	-	16	7576414	7576696	0.35559	0.28467	0	0	0.22237	prdm1a	Distal Intergenic	ENSDARG00000002445
16	7707304	7707312	Atf1_MA0604.1	7.7734	+	16	7707246	7707401	0.70795	0.85874	0	0	-0.2359	popdc3	Distal Intergenic	ENSDARG00000058551
16	7778963	7778971	Atf1_MA0604.1	7.85855	+	16	7778957	7779021	0.25137	0.23659	0	0	0.05541	cnot10	Distal Intergenic	ENSDARG00000058528
16	8067587	8067595	Atf1_MA0604.1	7.75195	+	16	8067524	8067630	0.44666	0.54103	0	0	-0.21489	ano10a	Promoter (<=1kb)	ENSDARG00000057736
16	9108325	9108333	Atf1_MA0604.1	8.97482	+	16	9108209	9108403	2.07768	1.85894	1	1	0.14975	cobl	Distal Intergenic	ENSDARG00000091006
16	9604581	9604589	Atf1_MA0604.1	7.85954	-	16	9604528	9604694	0.25478	0.33808	0	0	-0.27563	prpf3	Distal Intergenic	ENSDARG00000086425
16	9871358	9871366	Atf1_MA0604.1	8.97415	-	16	9871258	9871414	1.41227	1.37394	1	1	0.03605	psmd4b	Promoter (<=1kb)	ENSDARG00000023279
16	9980379	9980387	Atf1_MA0604.1	7.77273	-	16	9980303	9980416	0.96191	1.15785	0	1	-0.23594	ncalda	Intron (NM_001114410/556178, intron 2 of 5)	ENSDARG00000070688
16	10518261	10518269	Atf1_MA0604.1	9.08076	-	16	10518214	10518398	0.50935	0.62631	0	0	-0.23862	ino80e	Distal Intergenic	ENSDARG00000022939
16	10666570	10666578	Atf1_MA0604.1	7.88	+	16	10666531	10666715	1.93618	2.44384	1	1	-0.31546	g6fl	Distal Intergenic	ENSDARG00000100809
16	10873219	10873227	Atf1_MA0604.1	7.85855	+	16	10873024	10873255	0.44446	0.54665	0	0	-0.23214	atp1a3b	Distal Intergenic	ENSDARG00000104139
16	11103314	11103322	Atf1_MA0604.1	7.77273	-	16	11103219	11103392	0.89162	1.66283	0	1	-0.80481	dedd1	Distal Intergenic	ENSDARG00000002758
16	11183231	11183239	Atf1_MA0604.1	7.75293	-	16	11183215	11183330	0.26027	0.37265	0	0	-0.35629	gsk3ab	Distal Intergenic	ENSDARG00000015681
16	11406729	11406737	Atf1_MA0604.1	7.88	+	16	11406706	11406861	2.70781	2.71188	1	1	-0.00206	znf574	Promoter (<=1kb)	ENSDARG00000087074
16	12037323	12037331	Atf1_MA0604.1	9.08142	+	16	12037303	12037403	0.22294	0.2102	0	0	0.05142	cd4-1	Promoter (<=1kb)	ENSDARG00000070668
16	12695448	12695456	Atf1_MA0604.1	7.7734	+	16	12695343	12695634	0.55235	0.50812	0	0	0.09511	nat14	Distal Intergenic	ENSDARG00000115349
16	12726338	12726346	Atf1_MA0604.1	9.08142	+	16	12726292	12726394	2.29818	2.31485	1	1	-0.00983	nat14	Distal Intergenic	ENSDARG00000115349
16	13062810	13062818	Atf1_MA0604.1	7.85855	+	16	13062768	13062991	0.63047	0.91668	0	0	-0.45527	u2af2a	Distal Intergenic	ENSDARG00000012505
16	13063672	13063680	Atf1_MA0604.1	7.75293	-	16	13063623	13063875	3.5385	3.90952	1	1	-0.1386	u2af2a	Distal Intergenic	ENSDARG00000012505
16	13253158	13253166	Atf1_MA0604.1	9.08076	-	16	13253003	13253207	0.23516	0.15844	0	0	0.32917	pitpnc1b	Distal Intergenic	ENSDARG00000022807
16	13304377	13304385	Atf1_MA0604.1	7.87934	-	16	13304274	13304385	0.15692	0.16022	0	0	-0.0159	pitpnc1b	Distal Intergenic	ENSDARG00000022807
16	13427798	13427806	Atf1_MA0604.1	7.85954	-	16	13427551	13427894	0.45849	0.56894	0	0	-0.244	pitpnc1b	Distal Intergenic	ENSDARG00000022807
16	13734081	13734089	Atf1_MA0604.1	7.75195	+	16	13734056	13734161	2.33468	2.00181	1	1	0.20833	dbpb	Distal Intergenic	ENSDARG00000057652
16	13991029	13991037	Atf1_MA0604.1	7.75195	+	16	13991019	13991084	0.47383	0.3816	0	0	0.23452	cdc42ep5	Promoter (<=1kb)	ENSDARG00000062390
16	13992897	13992905	Atf1_MA0604.1	8.97415	-	16	13992840	13993009	0.76942	0.53728	0	0	0.4247	atg12	Promoter (<=1kb)	ENSDARG00000069545
16	14119760	14119768	Atf1_MA0604.1	9.08076	-	16	14119739	14120091	5.62411	5.73529	1	1	-0.02756	fdps	Promoter (<=1kb)	ENSDARG00000040890
16	14311319	14311327	Atf1_MA0604.1	9.08142	+	16	14311223	14311538	1.49144	1.43501	1	1	0.05076	dap3	Promoter (<=1kb)	ENSDARG00000078500
16	15245355	15245363	Atf1_MA0604.1	8.97415	-	16	15245198	15245441	0.23482	0.39928	0	0	-0.52378	mrpl13	Distal Intergenic	ENSDARG00000056903
16	16375945	16375953	Atf1_MA0604.1	7.77273	-	16	16375894	16375999	0.3586	0.11378	0	0	0.97178	rbm12bb	Distal Intergenic	ENSDARG00000079717
16	16376268	16376276	Atf1_MA0604.1	7.75293	-	16	16376174	16376305	0.25755	0.25178	0	0	0.02104	rbm12bb	Distal Intergenic	ENSDARG00000079717
16	17069791	17069799	Atf1_MA0604.1	9.08076	-	16	17069629	17069878	4.7944	5.46182	1	1	-0.18299	rpl18	Promoter (<=1kb)	ENSDARG00000029533
16	17332653	17332661	Atf1_MA0604.1	7.87934	-	16	17332589	17332698	0.24481	0.30758	0	0	-0.21752	nop2	Exon (NM_001301359/321130, exon 11 of 16)	ENSDARG00000043304
16	17350096	17350104	Atf1_MA0604.1	7.77273	-	16	17350039	17350195	0.81571	1.08293	0	1	-0.3554	emg1	Promoter (<=1kb)	ENSDARG00000056914
16	19000195	19000203	Atf1_MA0604.1	7.75293	-	16	19000192	19000257	0.18383	0.05237	0	0	0.7486	slc6a19b	Distal Intergenic	ENSDARG00000056719
16	19294194	19294202	Atf1_MA0604.1	7.7734	+	16	19293996	19294560	5.71006	6.36936	1	1	-0.15404	rapgef5b	Distal Intergenic	ENSDARG00000074307
16	21241608	21241616	Atf1_MA0604.1	7.85855	+	16	21241601	21241845	0.5858	0.51787	0	0	0.14158	snx10b	Distal Intergenic	ENSDARG00000040474
16	21241694	21241702	Atf1_MA0604.1	9.08142	+	16	21241601	21241845	0.82611	0.7884	0	0	0.05739	snx10b	Distal Intergenic	ENSDARG00000040474
16	21436615	21436623	Atf1_MA0604.1	8.97482	+	16	21436541	21436747	3.10465	3.41256	1	1	-0.13076	gsdmeb	Distal Intergenic	ENSDARG00000040485
16	21479847	21479855	Atf1_MA0604.1	8.97415	-	16	21479755	21479879	0.19507	0.20892	0	0	-0.05828	gsdmeb	Distal Intergenic	ENSDARG00000040485
16	21891060	21891068	Atf1_MA0604.1	7.85855	+	16	21891012	21891250	2.64349	2.39931	1	1	0.13241	znf384b	Promoter (<=1kb)	ENSDARG00000089032
16	21940647	21940655	Atf1_MA0604.1	7.75293	-	16	21940398	21940671	0.60099	0.72528	0	0	-0.22346	si:ch211-154o6.4	Intron (NM_001080986/335834, intron 4 of 4)	ENSDARG00000099965
16	22114221	22114229	Atf1_MA0604.1	7.7734	+	16	22114136	22114270	0.69741	0.77168	0	0	-0.12247	znf687a	Promoter (<=1kb)	ENSDARG00000102774
16	22950550	22950558	Atf1_MA0604.1	7.75293	-	16	22950440	22950603	2.69106	2.38431	1	1	0.1654	flad1	Promoter (<=1kb)	ENSDARG00000070390
16	23616502	23616510	Atf1_MA0604.1	7.85954	-	16	23616420	23616790	2.00565	2.29529	1	1	-0.18261	adar	Promoter (<=1kb)	ENSDARG00000012389
16	24094938	24094946	Atf1_MA0604.1	7.87934	-	16	24094862	24094974	0.20442	0.17716	0	0	0.11863	apoc2	Distal Intergenic	ENSDARG00000092155
16	24513584	24513592	Atf1_MA0604.1	7.88	+	16	24513565	24513858	0.33052	0.23812	0	0	0.31473	cadm4	Intron (NM_001007428/492787, intron 1 of 7)	ENSDARG00000040291
16	24917071	24917079	Atf1_MA0604.1	7.85954	-	16	24916981	24917231	1.05202	1.14488	1	1	-0.10815	mirlet7d-1	Distal Intergenic	ENSDARG00000082825
16	25401909	25401917	Atf1_MA0604.1	9.08142	+	16	25401813	25402007	1.16145	1.54837	1	1	-0.37528	dync1i1	Promoter (<=1kb)	ENSDARG00000060948
16	25748791	25748799	Atf1_MA0604.1	7.85855	+	16	25748726	25748854	1.59079	1.09394	1	1	0.48785	derl1	Promoter (<=1kb)	ENSDARG00000021905
16	26407172	26407180	Atf1_MA0604.1	9.08076	-	16	26407103	26407363	0.36541	0.40541	0	0	-0.1097	arhgef1b	Distal Intergenic	ENSDARG00000055837
16	26858610	26858618	Atf1_MA0604.1	8.97415	-	16	26858520	26858658	0.43458	0.61439	0	0	-0.39226	gem	Distal Intergenic	ENSDARG00000029112
16	27048474	27048482	Atf1_MA0604.1	9.08142	+	16	27048363	27048772	0.28544	0.43176	0	0	-0.42567	ino80c	Distal Intergenic	ENSDARG00000055719
16	27289487	27289495	Atf1_MA0604.1	7.75293	-	16	27289377	27289509	2.86908	3.55274	1	1	-0.29529	sec61b	Promoter (<=1kb)	ENSDARG00000076568
16	27326469	27326477	Atf1_MA0604.1	7.85954	-	16	27326452	27326533	0.18089	0.37016	0	0	-0.66736	alg2	Distal Intergenic	ENSDARG00000070399
16	27335693	27335701	Atf1_MA0604.1	7.7734	+	16	27335500	27335820	0.5377	0.39743	0	0	0.33407	alg2	Distal Intergenic	ENSDARG00000070399
16	27359783	27359791	Atf1_MA0604.1	7.87934	-	16	27359766	27359895	0.26575	0.32166	0	0	-0.18585	nr4a3	Distal Intergenic	ENSDARG00000055854
16	27401715	27401723	Atf1_MA0604.1	7.87934	-	16	27401495	27401894	7.27259	6.85879	1	1	0.08286	nr4a3	Distal Intergenic	ENSDARG00000055854
16	27425309	27425317	Atf1_MA0604.1	9.08076	-	16	27425136	27425342	0.38356	0.38202	0	0	0.00424	nr4a3	Intron (NM_001172629/548604, intron 4 of 5)	ENSDARG00000055854
16	27629643	27629651	Atf1_MA0604.1	9.08076	-	16	27629529	27629719	1.81991	2.77824	1	1	-0.57409	rbm12ba	Promoter (<=1kb)	ENSDARG00000055889
16	27772078	27772086	Atf1_MA0604.1	9.08142	+	16	27771992	27772146	0.26513	0.40623	0	0	-0.43029	steap4	Distal Intergenic	ENSDARG00000055901
16	28021219	28021227	Atf1_MA0604.1	7.87934	-	16	28021198	28021283	0.29082	0.19525	0	0	0.36098	steap4	Distal Intergenic	ENSDARG00000055901
16	28119220	28119228	Atf1_MA0604.1	8.97482	+	16	28119202	28119273	0.28404	0.23039	0	0	0.19471	mindy3	Distal Intergenic	ENSDARG00000028715
16	28662291	28662299	Atf1_MA0604.1	9.08076	-	16	28662274	28662353	0.86613	1.10537	0	1	-0.30751	acbd7	Promoter (<=1kb)	ENSDARG00000094730
16	28793205	28793213	Atf1_MA0604.1	7.87934	-	16	28793116	28793297	0.29368	0.31803	0	0	-0.07865	dcst2	Promoter (<=1kb)	ENSDARG00000088693
16	28921049	28921057	Atf1_MA0604.1	7.85954	-	16	28920980	28921070	1.47017	1.73776	1	1	-0.22168	syt11b	Promoter (<=1kb)	ENSDARG00000056105
16	29260751	29260759	Atf1_MA0604.1	7.77273	-	16	29260731	29260842	1.16913	1.55144	1	1	-0.36942	dre-mir-9-1	Distal Intergenic	ENSDARG00000082019
16	29291377	29291385	Atf1_MA0604.1	7.77273	-	16	29291310	29291410	0.4953	0.56445	0	0	-0.14886	dre-mir-9-1	Distal Intergenic	ENSDARG00000082019
16	29502266	29502274	Atf1_MA0604.1	9.08076	-	16	29502238	29502413	0.79729	0.92543	0	0	-0.1847	si:ch211-113g11.6	Intron (NM_001126391/559008, intron 1 of 9)	ENSDARG00000070442
16	29502285	29502293	Atf1_MA0604.1	7.85855	+	16	29502238	29502413	0.79729	0.88351	0	0	-0.12684	si:ch211-113g11.6	Intron (NM_001126391/559008, intron 1 of 9)	ENSDARG00000070442
16	29502818	29502826	Atf1_MA0604.1	7.75293	-	16	29502657	29502881	1.60745	1.29931	1	1	0.27971	si:ch211-113g11.6	Intron (NM_001126391/559008, intron 1 of 9)	ENSDARG00000070442
16	29593707	29593715	Atf1_MA0604.1	8.97415	-	16	29593592	29593802	0.57255	0.7038	0	0	-0.24362	onecutl	Promoter (<=1kb)	ENSDARG00000040253
16	29605829	29605837	Atf1_MA0604.1	7.75293	-	16	29605772	29605882	0.24132	0.28484	0	0	-0.15557	onecutl	Distal Intergenic	ENSDARG00000040253
16	30697734	30697742	Atf1_MA0604.1	7.75293	-	16	30697606	30697761	0.25846	0.4529	0	0	-0.57228	ldlrad4b	Promoter (<=1kb)	ENSDARG00000054941
16	30913763	30913771	Atf1_MA0604.1	7.75195	+	16	30913698	30913869	0.30024	0.16794	0	0	0.51437	ptk2ab	Promoter (1-2kb)	ENSDARG00000004672
16	31988477	31988485	Atf1_MA0604.1	7.85954	-	16	31988412	31988577	0.92617	1.16668	0	1	-0.29324	phc1	Promoter (<=1kb)	ENSDARG00000002971
16	32097536	32097544	Atf1_MA0604.1	8.97482	+	16	32097439	32097594	2.98429	3.06773	1	1	-0.03801	leng1	Promoter (<=1kb)	ENSDARG00000037633
16	32128300	32128308	Atf1_MA0604.1	8.97482	+	16	32128273	32128351	0.30536	0.55556	0	0	-0.64215	prpf31	Promoter (<=1kb)	ENSDARG00000095904
16	32482699	32482707	Atf1_MA0604.1	7.75293	-	16	32482450	32482797	0.65361	0.75493	0	0	-0.17316	pou3f2b	Distal Intergenic	ENSDARG00000076262
16	32527335	32527343	Atf1_MA0604.1	7.85954	-	16	32526831	32527370	0.49061	0.7697	0	0	-0.52801	pou3f2b	Distal Intergenic	ENSDARG00000076262
16	32604103	32604111	Atf1_MA0604.1	8.97482	+	16	32604083	32604213	0.82001	0.64504	0	0	0.28998	pou3f2b	Promoter (1-2kb)	ENSDARG00000076262
16	32695962	32695970	Atf1_MA0604.1	7.75293	-	16	32695775	32696014	1.90482	1.57355	1	1	0.25486	coq3	Distal Intergenic	ENSDARG00000069857
16	32775163	32775171	Atf1_MA0604.1	8.97415	-	16	32775128	32775271	0.90943	0.96019	0	0	-0.06809	tstd3	Promoter (<=1kb)	ENSDARG00000087048
16	33105947	33105955	Atf1_MA0604.1	7.85954	-	16	33105818	33106020	1.83881	1.94541	1	1	-0.07566	pnrc2	Distal Intergenic	ENSDARG00000053291
16	33151750	33151758	Atf1_MA0604.1	7.77273	-	16	33151557	33151885	4.12134	3.72362	1	1	0.14132	pnrc2	Promoter (<=1kb)	ENSDARG00000053291
16	33253456	33253464	Atf1_MA0604.1	7.77273	-	16	33253348	33253530	0.48364	0.3114	0	0	0.46551	rragca	Distal Intergenic	ENSDARG00000069829
16	33688922	33688930	Atf1_MA0604.1	7.88	+	16	33688750	33688968	0.22649	0.30481	0	0	-0.27879	utp11	Distal Intergenic	ENSDARG00000039958
16	33922684	33922692	Atf1_MA0604.1	7.77273	-	16	33922580	33922752	0.19194	0.26282	0	0	-0.27852	gnl2	Distal Intergenic	ENSDARG00000098080
16	33948005	33948013	Atf1_MA0604.1	9.08142	+	16	33947960	33948065	0.57126	0.42034	0	0	0.34358	gnl2	Promoter (<=1kb)	ENSDARG00000098080
16	34089060	34089068	Atf1_MA0604.1	7.88	+	16	34088970	34089386	3.38121	3.77336	1	1	-0.1523	tent5ba	Distal Intergenic	ENSDARG00000039943
16	34428471	34428479	Atf1_MA0604.1	7.77273	-	16	34428374	34428551	0.30613	0.30577	0	0	0.00116	phactr4b	Distal Intergenic	ENSDARG00000032221
16	34547796	34547804	Atf1_MA0604.1	9.08076	-	16	34547711	34547838	0.46377	0.45328	0	0	0.02525	paqr7b	Distal Intergenic	ENSDARG00000034907
16	34569462	34569470	Atf1_MA0604.1	8.97482	+	16	34569400	34569568	2.56725	2.62982	1	1	-0.03295	stmn1b	Promoter (<=1kb)	ENSDARG00000033655
16	34700620	34700628	Atf1_MA0604.1	7.87934	-	16	34700361	34700683	0.49642	0.31618	0	0	0.47957	stmn1b	Distal Intergenic	ENSDARG00000033655
16	35322073	35322081	Atf1_MA0604.1	7.77273	-	16	35321957	35322131	0.24789	0.28538	0	0	-0.13281	ptprub	Intron (NM_001002299/335096, intron 1 of 28)	ENSDARG00000101081
16	35610881	35610889	Atf1_MA0604.1	8.97415	-	16	35610779	35610920	0.17693	0.13528	0	0	0.20264	scmh1	Distal Intergenic	ENSDARG00000104311
16	36061702	36061710	Atf1_MA0604.1	7.88	+	16	36061583	36061893	7.64897	9.28097	1	1	-0.27441	eva1ba	Distal Intergenic	ENSDARG00000102701
16	36085309	36085317	Atf1_MA0604.1	7.88	+	16	36085154	36085369	1.07655	1.29566	1	1	-0.23875	mrps15	Distal Intergenic	ENSDARG00000109289
16	37025734	37025742	Atf1_MA0604.1	9.08142	+	16	37025647	37025821	0.70414	0.8124	0	0	-0.17391	snrnp48	Promoter (<=1kb)	ENSDARG00000039989
16	37461597	37461605	Atf1_MA0604.1	8.97415	-	16	37461569	37461712	0.70299	0.52826	0	0	0.3347	snrnp48	Distal Intergenic	ENSDARG00000039989
16	37894231	37894239	Atf1_MA0604.1	8.97482	+	16	37894221	37894328	0.20331	0.1638	0	0	0.1759	cep162	Distal Intergenic	ENSDARG00000087369
16	38169068	38169076	Atf1_MA0604.1	8.97482	+	16	38168869	38169086	1.8767	1.78943	1	1	0.06379	pogzb	Promoter (<=1kb)	ENSDARG00000076542
16	38309043	38309051	Atf1_MA0604.1	7.75293	-	16	38308946	38309113	0.13744	0.17818	0	0	-0.19707	bnipl	Intron (NM_001160294/563343, intron 6 of 7)	ENSDARG00000060435
16	38335631	38335639	Atf1_MA0604.1	7.87934	-	16	38335579	38335700	0.25293	0.33282	0	0	-0.26646	bnipl	Intron (NM_001128394/100149386, intron 1 of 9)	ENSDARG00000060435
16	38518617	38518625	Atf1_MA0604.1	7.77273	-	16	38518468	38518628	0.17824	0.14975	0	0	0.1349	cd83	Intron (NM_001281990/566054, intron 4 of 4)	ENSDARG00000079553
16	38838761	38838769	Atf1_MA0604.1	7.85954	-	16	38838547	38838826	0.20809	0.21707	0	0	-0.03665	emc2	Distal Intergenic	ENSDARG00000003308
16	39141313	39141321	Atf1_MA0604.1	7.85954	-	16	39141230	39141430	0.37142	0.60261	0	0	-0.5373	gdf6a	Distal Intergenic	ENSDARG00000053479
16	39317186	39317194	Atf1_MA0604.1	7.87934	-	16	39317159	39317236	0.51037	0.71222	0	0	-0.38949	gpd1l	Promoter (<=1kb)	ENSDARG00000040024
16	39732891	39732899	Atf1_MA0604.1	7.85954	-	16	39732647	39732998	0.32972	0.46704	0	0	-0.36936	tgfbr2b	Intron (NM_001076716/767747, intron 7 of 13)	ENSDARG00000034541
16	39761078	39761086	Atf1_MA0604.1	9.08076	-	16	39760991	39761140	0.16871	0.32748	0	0	-0.59722	tgfbr2b	Intron (NM_001076716/767747, intron 6 of 13)	ENSDARG00000034541
16	39925579	39925587	Atf1_MA0604.1	7.7734	+	16	39925578	39925725	0.19001	0.26201	0	0	-0.28401	rbms3	Distal Intergenic	ENSDARG00000044574
16	40040033	40040041	Atf1_MA0604.1	7.85954	-	16	40039816	40040232	0.24635	0.2506	0	0	-0.01575	hint3	Distal Intergenic	ENSDARG00000074286
16	40181420	40181428	Atf1_MA0604.1	8.97482	+	16	40181377	40181546	0.76852	0.94138	0	0	-0.25105	cenpw	Promoter (<=1kb)	ENSDARG00000092136
16	40181474	40181482	Atf1_MA0604.1	7.85954	-	16	40181377	40181546	0.94296	1.365	0	1	-0.47445	cenpw	Promoter (<=1kb)	ENSDARG00000092136
16	40450051	40450059	Atf1_MA0604.1	7.85855	+	16	40449945	40450169	0.26039	0.1978	0	0	0.24463	plekhf2	Distal Intergenic	ENSDARG00000021141
16	40450134	40450142	Atf1_MA0604.1	7.7734	+	16	40449945	40450169	0.22971	0.21303	0	0	0.06644	plekhf2	Distal Intergenic	ENSDARG00000021141
16	40780332	40780340	Atf1_MA0604.1	7.85954	-	16	40780243	40780344	0.15162	0.13551	0	0	0.08172	ccne2	Distal Intergenic	ENSDARG00000098529
16	41862471	41862479	Atf1_MA0604.1	7.85855	+	16	41862430	41862498	0.60268	0.40967	0	0	0.43356	si:dkey-199f5.7	Distal Intergenic	ENSDARG00000115127
16	42154234	42154242	Atf1_MA0604.1	7.75195	+	16	42154219	42154442	1.2597	0.94319	1	0	0.36956	zp3d.1	Intron (NM_001168265/556212, intron 1 of 11)	ENSDARG00000040081
16	42154383	42154391	Atf1_MA0604.1	7.7734	+	16	42154219	42154442	0.78805	0.76987	0	0	0.02851	zp3d.1	Intron (NM_001168265/556212, intron 1 of 11)	ENSDARG00000040081
16	42157324	42157332	Atf1_MA0604.1	7.7734	+	16	42157105	42157358	1.60771	1.92833	1	1	-0.24288	zp3d.1	Intron (NM_001168265/556212, intron 1 of 11)	ENSDARG00000040081
16	42159776	42159784	Atf1_MA0604.1	7.85855	+	16	42159508	42159831	4.2774	4.49307	1	1	-0.06876	dyrk1b	Intron (NM_001168265/556212, intron 1 of 11)	ENSDARG00000070187
16	42177151	42177159	Atf1_MA0604.1	7.75293	-	16	42177045	42177217	0.28415	0.42822	0	0	-0.42109	dyrk1b	Intron (NM_001168265/556212, intron 1 of 11)	ENSDARG00000070187
16	43177551	43177559	Atf1_MA0604.1	7.75195	+	16	43177459	43177678	0.22121	0.13454	0	0	0.39468	rundc3b	Intron (NM_001007416/492775, intron 1 of 11)	ENSDARG00000009961
16	43300206	43300214	Atf1_MA0604.1	7.75195	+	16	43300120	43300243	0.21361	0.2488	0	0	-0.13654	cldn12	Distal Intergenic	ENSDARG00000003927
16	43316357	43316365	Atf1_MA0604.1	7.77273	-	16	43316278	43316505	0.24522	0.28434	0	0	-0.13923	cldn12	Distal Intergenic	ENSDARG00000003927
16	43329742	43329750	Atf1_MA0604.1	8.97415	-	16	43329680	43329778	0.17721	0.36869	0	0	-0.6798	cldn12	Promoter (<=1kb)	ENSDARG00000003927
16	43441124	43441132	Atf1_MA0604.1	7.7734	+	16	43441073	43441230	2.57605	2.77622	1	1	-0.10256	psma2a	Promoter (<=1kb)	ENSDARG00000040121
16	43540760	43540768	Atf1_MA0604.1	7.7734	+	16	43540751	43541056	0.22813	0.26482	0	0	-0.13674	sqlea	Distal Intergenic	ENSDARG00000079946
16	44060763	44060771	Atf1_MA0604.1	7.7734	+	16	44060678	44060990	0.25264	0.15834	0	0	0.3952	zfpm2a	Intron (NM_001039635/568996, intron 3 of 7)	ENSDARG00000040123
16	44385314	44385322	Atf1_MA0604.1	8.97482	+	16	44384864	44385387	0.9006	1.01155	0	1	-0.14604	dpys	Distal Intergenic	ENSDARG00000079543
16	44495788	44495796	Atf1_MA0604.1	7.85954	-	16	44495679	44495892	0.4928	0.69339	0	0	-0.39675	dpys	Distal Intergenic	ENSDARG00000079543
16	44569000	44569008	Atf1_MA0604.1	7.87934	-	16	44568935	44569276	0.62673	0.71452	0	0	-0.15622	dcaf13	Distal Intergenic	ENSDARG00000002267
16	44633376	44633384	Atf1_MA0604.1	7.7734	+	16	44633362	44633497	0.23772	0.27259	0	0	-0.1271	dcaf13	Distal Intergenic	ENSDARG00000002267
16	44674153	44674161	Atf1_MA0604.1	7.77273	-	16	44674083	44674172	0.25909	0.15065	0	0	0.45621	dcaf13	Distal Intergenic	ENSDARG00000002267
16	44724345	44724353	Atf1_MA0604.1	7.75195	+	16	44724172	44724400	0.92024	1.18826	0	1	-0.3249	zgc:101716	Distal Intergenic	ENSDARG00000010738
16	44724356	44724364	Atf1_MA0604.1	8.97482	+	16	44724172	44724400	0.92024	1.18826	0	1	-0.3249	zgc:101716	Distal Intergenic	ENSDARG00000010738
16	44933555	44933563	Atf1_MA0604.1	8.97415	-	16	44933528	44933629	0.74688	0.86953	0	0	-0.18669	rbm42	Promoter (<=1kb)	ENSDARG00000039910
16	44933564	44933572	Atf1_MA0604.1	7.87934	-	16	44933528	44933629	0.74688	0.86953	0	0	-0.18669	rbm42	Promoter (<=1kb)	ENSDARG00000039910
16	45431934	45431942	Atf1_MA0604.1	7.75293	-	16	45431844	45431955	0.41023	0.16403	0	0	0.8539	rgl2	Promoter (<=1kb)	ENSDARG00000007727
16	45499505	45499513	Atf1_MA0604.1	7.75195	+	16	45499449	45499523	0.15929	0.12582	0	0	0.17055	syngap1b	Intron (NM_001326467/100151149, intron 1 of 20)	ENSDARG00000069765
16	45955453	45955461	Atf1_MA0604.1	7.7734	+	16	45955349	45955571	1.35099	1.62638	1	1	-0.24439	rbm8a	Promoter (<=1kb)	ENSDARG00000016516
16	46188446	46188454	Atf1_MA0604.1	7.7734	+	16	46188247	46188625	4.84319	3.88505	1	1	0.308	bola1	Distal Intergenic	ENSDARG00000039915
16	46428931	46428939	Atf1_MA0604.1	7.88	+	16	46428862	46428967	0.18491	0.20521	0	0	-0.0872	rpz	Distal Intergenic	ENSDARG00000091161
16	46463312	46463320	Atf1_MA0604.1	7.88	+	16	46463250	46463351	0.34959	0.29761	0	0	0.16161	rpz6	Promoter (<=1kb)	ENSDARG00000089889
16	46758365	46758373	Atf1_MA0604.1	9.08142	+	16	46758247	46758413	0.36326	0.50044	0	0	-0.3472	rab11al	Promoter (<=1kb)	ENSDARG00000014340
16	46769023	46769031	Atf1_MA0604.1	7.87934	-	16	46768883	46769091	0.29747	0.18107	0	0	0.44522	rab11al	Exon (NM_200123/386994, exon 3 of 5)	ENSDARG00000014340
16	47175422	47175430	Atf1_MA0604.1	7.85954	-	16	47175292	47175444	0.14115	0.16604	0	0	-0.122	LOC100148066	Distal Intergenic	ENSDARG00000098402
16	47545315	47545323	Atf1_MA0604.1	9.08076	-	16	47545223	47545349	0.32876	0.16623	0	0	0.61276	slc25a32b	Distal Intergenic	ENSDARG00000026835
16	47642465	47642473	Atf1_MA0604.1	7.75195	+	16	47642436	47642542	0.26714	0.31873	0	0	-0.17176	slc25a32b	Distal Intergenic	ENSDARG00000026835
16	47727428	47727436	Atf1_MA0604.1	7.85954	-	16	47727370	47727461	0.13583	0.22877	0	0	-0.41775	slc25a32b	Distal Intergenic	ENSDARG00000026835
16	47894923	47894931	Atf1_MA0604.1	7.88	+	16	47894873	47894995	0.19688	0.22459	0	0	-0.11375	slc25a32b	Distal Intergenic	ENSDARG00000026835
16	48556213	48556221	Atf1_MA0604.1	7.75195	+	16	48556022	48556399	0.45629	0.5582	0	0	-0.22731	ext1a	Intron (NM_001012368/497279, intron 1 of 10)	ENSDARG00000103155
16	48736541	48736549	Atf1_MA0604.1	7.87934	-	16	48736465	48736708	1.28566	1.24955	1	1	0.03699	brd2b	Distal Intergenic	ENSDARG00000046087
16	48911209	48911217	Atf1_MA0604.1	7.87934	-	16	48911159	48911315	0.13145	0.15865	0	0	-0.13733	brd2b	Distal Intergenic	ENSDARG00000046087
16	48960043	48960051	Atf1_MA0604.1	7.88	+	16	48959995	48960101	0.21597	0.1856	0	0	0.12831	brd2b	Distal Intergenic	ENSDARG00000046087
16	49249662	49249670	Atf1_MA0604.1	7.77273	-	16	49249644	49249901	0.19752	0.16568	0	0	0.14255	si:dkey-82o10.4	Distal Intergenic	ENSDARG00000101526
16	49377673	49377681	Atf1_MA0604.1	7.87934	-	16	49377618	49377850	1.70265	2.29513	1	1	-0.40204	si:dkey-82o10.4	Promoter (<=1kb)	ENSDARG00000101526
16	50582172	50582180	Atf1_MA0604.1	7.85954	-	16	50582056	50582184	0.2801	0.32649	0	0	-0.1508	iglon5	Intron (NM_001017775/550472, intron 1 of 7)	ENSDARG00000022176
16	50785055	50785063	Atf1_MA0604.1	7.75293	-	16	50784970	50785109	0.36653	0.40727	0	0	-0.11141	hamp	Intron (NM_001017775/550472, intron 1 of 7)	ENSDARG00000102175
16	50923577	50923585	Atf1_MA0604.1	7.7734	+	16	50923503	50923604	0.26345	0.29631	0	0	-0.11272	hamp	Intron (NM_001017775/550472, intron 4 of 7)	ENSDARG00000102175
16	51185818	51185826	Atf1_MA0604.1	7.75293	-	16	51185660	51185913	1.33559	1.2521	1	1	0.08398	ago3a	Intron (NM_001302232/567622, intron 1 of 18)	ENSDARG00000059888
16	51316788	51316796	Atf1_MA0604.1	9.08076	-	16	51316718	51316960	5.01205	3.5629	1	1	0.47639	hmgn2	Promoter (<=1kb)	ENSDARG00000099572
16	52031323	52031331	Atf1_MA0604.1	9.08076	-	16	52031279	52031401	1.32524	1.69447	1	1	-0.32405	rpl28	Promoter (<=1kb)	ENSDARG00000005791
16	52031346	52031354	Atf1_MA0604.1	8.97415	-	16	52031279	52031401	1.80661	2.18474	1	1	-0.256	rpl28	Promoter (<=1kb)	ENSDARG00000005791
16	52090970	52090978	Atf1_MA0604.1	8.97482	+	16	52090900	52091043	2.01668	2.16845	1	1	-0.09807	pdcl	Distal Intergenic	ENSDARG00000009480
16	52946823	52946831	Atf1_MA0604.1	8.97415	-	16	52946710	52946962	0.2873	0.33863	0	0	-0.16333	cep72	Distal Intergenic	ENSDARG00000105258
16	53391921	53391929	Atf1_MA0604.1	7.7734	+	16	53391831	53391984	0.97983	1.2314	0	1	-0.29216	ptdss1a	Promoter (<=1kb)	ENSDARG00000012588
16	53717122	53717130	Atf1_MA0604.1	7.75293	-	16	53717037	53717180	1.193	1.00572	1	1	0.21826	sacm1lb	Promoter (<=1kb)	ENSDARG00000059806
16	53883590	53883598	Atf1_MA0604.1	7.77273	-	16	53883529	53883732	0.54595	0.36773	0	0	0.43337	fzd1	Distal Intergenic	ENSDARG00000106062
16	53923523	53923531	Atf1_MA0604.1	7.77273	-	16	53923463	53923583	0.25441	0.16466	0	0	0.37152	fzd1	Distal Intergenic	ENSDARG00000106062
16	54176129	54176137	Atf1_MA0604.1	7.85954	-	16	54175896	54176183	0.20919	0.23394	0	0	-0.09855	cdk14	Intron (NM_001128260/572146, intron 6 of 9)	ENSDARG00000074665
16	54710275	54710283	Atf1_MA0604.1	7.88	+	16	54710262	54710404	0.12441	0.16801	0	0	-0.2195	osr2	Intron (NM_200561/393533, intron 5 of 5)	ENSDARG00000038006
16	54896106	54896114	Atf1_MA0604.1	9.08076	-	16	54896072	54896175	0.31114	0.21482	0	0	0.3457	malsu1	Distal Intergenic	ENSDARG00000091079
17	114160	114168	Atf1_MA0604.1	8.97415	-	17	114096	114344	1.74433	2.29436	1	1	-0.36933	arhgap11a	Promoter (<=1kb)	ENSDARG00000100019
17	261165	261173	Atf1_MA0604.1	7.85954	-	17	260980	261257	0.31589	0.2439	0	0	0.24742	klhdc2	Distal Intergenic	ENSDARG00000104864
17	471580	471588	Atf1_MA0604.1	7.75293	-	17	471272	471617	0.2967	0.29344	0	0	0.01079	chrm5a	Distal Intergenic	ENSDARG00000099928
17	610702	610710	Atf1_MA0604.1	7.77273	-	17	610588	610823	1.27943	1.37933	1	1	-0.09806	adss1	Distal Intergenic	ENSDARG00000099517
17	663306	663314	Atf1_MA0604.1	7.77273	-	17	663299	663417	0.28942	0.19098	0	0	0.37474	adss1	Promoter (<=1kb)	ENSDARG00000099517
17	2353029	2353037	Atf1_MA0604.1	8.97415	-	17	2352706	2353040	0.62442	0.44578	0	0	0.38349	zgc:173556	Distal Intergenic	ENSDARG00000090768
17	2513685	2513693	Atf1_MA0604.1	7.77273	-	17	2513644	2513746	1.58502	1.34663	1	1	0.21445	kcnk10b	Distal Intergenic	ENSDARG00000045956
17	2607217	2607225	Atf1_MA0604.1	7.87934	-	17	2607165	2607375	0.26077	0.25975	0	0	0.00367	kcnk10b	Distal Intergenic	ENSDARG00000045956
17	2621174	2621182	Atf1_MA0604.1	7.85855	+	17	2621090	2621268	0.52434	0.54925	0	0	-0.05303	bdkrb1	Distal Intergenic	ENSDARG00000020744
17	3360636	3360644	Atf1_MA0604.1	7.75195	+	17	3360623	3360756	0.17236	0.36214	0	0	-0.6833	sntg2	Intron (NM_001126427/569320, intron 1 of 16)	ENSDARG00000101660
17	3892583	3892591	Atf1_MA0604.1	7.85855	+	17	3892425	3892626	0.22093	0.11611	0	0	0.49348	hao1	Exon (NM_001083542/402827, exon 3 of 8)	ENSDARG00000024160
17	5201428	5201436	Atf1_MA0604.1	7.77273	-	17	5201349	5201650	0.36412	0.27276	0	0	0.28789	runx2a	Intron (NM_001002625/436898, intron 2 of 11)	ENSDARG00000040261
17	5740029	5740037	Atf1_MA0604.1	7.77273	-	17	5739970	5740264	1.01424	1.08926	1	1	-0.09078	mir133c	Distal Intergenic	ENSDARG00000080081
17	5822914	5822922	Atf1_MA0604.1	7.88	+	17	5822901	5823160	0.25607	0.2754	0	0	-0.06859	plaat1l	Distal Intergenic	ENSDARG00000074014
17	6248416	6248424	Atf1_MA0604.1	9.08076	-	17	6248335	6248529	1.30315	1.38753	1	1	-0.08193	txlnbb	Distal Intergenic	ENSDARG00000076241
17	6260927	6260935	Atf1_MA0604.1	7.85954	-	17	6260656	6260979	1.17618	1.17743	1	1	-0.00137	fuca2	Distal Intergenic	ENSDARG00000044073
17	6635621	6635629	Atf1_MA0604.1	7.85855	+	17	6635582	6635820	3.24879	3.56827	1	1	-0.12994	foxo3a	Promoter (<=1kb)	ENSDARG00000023058
17	7153153	7153161	Atf1_MA0604.1	7.87934	-	17	7153130	7153349	0.4064	0.3179	0	0	0.25446	grm1b	Distal Intergenic	ENSDARG00000098320
17	7824387	7824395	Atf1_MA0604.1	7.85954	-	17	7824317	7824514	0.3883	0.38174	0	0	0.018	rmnd1	Distal Intergenic	ENSDARG00000027465
17	8480811	8480819	Atf1_MA0604.1	7.77273	-	17	8480791	8480958	0.67259	0.9586	0	0	-0.43465	ctbp2a	Intron (NM_131715/65230, intron 1 of 8)	ENSDARG00000044062
17	8625354	8625362	Atf1_MA0604.1	7.87934	-	17	8625315	8625400	0.27123	0.16651	0	0	0.42293	tonsl	Distal Intergenic	ENSDARG00000071294
17	8638224	8638232	Atf1_MA0604.1	7.75195	+	17	8638146	8638293	0.51649	0.79629	0	0	-0.51159	tonsl	Distal Intergenic	ENSDARG00000071294
17	8765188	8765196	Atf1_MA0604.1	7.77273	-	17	8765136	8765210	0.58732	0.69981	0	0	-0.20723	psmc1a	Distal Intergenic	ENSDARG00000030537
17	9065410	9065418	Atf1_MA0604.1	7.87934	-	17	9065401	9065574	0.18432	0.14805	0	0	0.17059	zranb1b	Distal Intergenic	ENSDARG00000063190
17	9067889	9067897	Atf1_MA0604.1	7.7734	+	17	9067859	9067970	0.20952	0.15431	0	0	0.24734	zranb1b	Distal Intergenic	ENSDARG00000063190
17	9218158	9218166	Atf1_MA0604.1	7.75293	-	17	9218091	9218202	0.20971	0.18938	0	0	0.08618	zranb1b	Distal Intergenic	ENSDARG00000063190
17	9434040	9434048	Atf1_MA0604.1	7.77273	-	17	9433883	9434204	0.23313	0.15964	0	0	0.31559	egln3	Distal Intergenic	ENSDARG00000032553
17	9918301	9918309	Atf1_MA0604.1	7.77273	-	17	9918287	9918380	0.7336	0.72569	0	0	0.01311	srp54	Promoter (<=1kb)	ENSDARG00000098367
17	9934624	9934632	Atf1_MA0604.1	9.08076	-	17	9934567	9934720	0.87399	0.93139	0	0	-0.07937	sec23a	Promoter (<=1kb)	ENSDARG00000104230
17	10592366	10592374	Atf1_MA0604.1	8.97415	-	17	10592308	10592412	1.04392	0.73728	1	0	0.43208	atg14	Promoter (<=1kb)	ENSDARG00000002670
17	11145250	11145258	Atf1_MA0604.1	8.97482	+	17	11145233	11145502	0.45929	0.51497	0	0	-0.12799	irf2bpl	Intron (NM_001258228/100884142, intron 9 of 31)	ENSDARG00000004297
17	11176067	11176075	Atf1_MA0604.1	7.77273	-	17	11175748	11176077	3.52185	3.03467	1	1	0.20591	irf2bpl	Promoter (<=1kb)	ENSDARG00000004297
17	11187955	11187963	Atf1_MA0604.1	7.7734	+	17	11187903	11188108	0.66701	0.52265	0	0	0.28399	irf2bpl	Intron (NM_001258228/100884142, intron 8 of 31)	ENSDARG00000004297
17	11904366	11904374	Atf1_MA0604.1	9.08142	+	17	11904331	11904482	2.56382	2.38582	1	1	0.09821	tfb2m	Promoter (<=1kb)	ENSDARG00000074756
17	12022277	12022285	Atf1_MA0604.1	9.08076	-	17	12022198	12022393	0.55678	0.43763	0	0	0.27017	sccpdha.1	Distal Intergenic	ENSDARG00000075766
17	13012701	13012709	Atf1_MA0604.1	7.75195	+	17	13012649	13012804	0.42152	0.38821	0	0	0.08808	egr2a	Distal Intergenic	ENSDARG00000044098
17	13286314	13286322	Atf1_MA0604.1	7.75293	-	17	13286006	13286371	0.22792	0.20052	0	0	0.11137	pnn	Distal Intergenic	ENSDARG00000015851
17	13424876	13424884	Atf1_MA0604.1	7.7734	+	17	13424842	13425011	0.2341	0.21413	0	0	0.07895	pnn	Distal Intergenic	ENSDARG00000015851
17	13982851	13982859	Atf1_MA0604.1	7.75195	+	17	13982711	13982890	0.15013	0.14395	0	0	0.03096	jkamp	Distal Intergenic	ENSDARG00000028581
17	14270123	14270131	Atf1_MA0604.1	7.75293	-	17	14269966	14270311	0.71798	0.6636	0	0	0.09436	jkamp	Distal Intergenic	ENSDARG00000028581
17	14363452	14363460	Atf1_MA0604.1	9.08076	-	17	14363420	14363618	0.26409	0.5295	0	0	-0.72713	jkamp	Distal Intergenic	ENSDARG00000028581
17	14611822	14611830	Atf1_MA0604.1	7.88	+	17	14611719	14611830	0.23457	0.23014	0	0	0.01712	sdsl	Intron (NM_001204257/563577, intron 10 of 17)	ENSDARG00000074698
17	14683702	14683710	Atf1_MA0604.1	8.97415	-	17	14683635	14683774	0.34913	0.43733	0	0	-0.23877	ptp4a2a	Distal Intergenic	ENSDARG00000087443
17	14771972	14771980	Atf1_MA0604.1	9.08142	+	17	14771935	14772146	0.99309	1.03314	1	1	-0.05007	rtraf	Distal Intergenic	ENSDARG00000009253
17	14835571	14835579	Atf1_MA0604.1	8.97482	+	17	14835513	14835654	0.75004	0.4517	0	0	0.58826	ptger2a	Distal Intergenic	ENSDARG00000011434
17	15141390	15141398	Atf1_MA0604.1	7.77273	-	17	15141294	15141508	2.03993	1.74644	1	1	0.20852	gch1	Promoter (<=1kb)	ENSDARG00000070453
17	15205405	15205413	Atf1_MA0604.1	7.85954	-	17	15205331	15205639	3.0999	3.19494	1	1	-0.0417	gnpnat1	Promoter (2-3kb)	ENSDARG00000039892
17	15705351	15705359	Atf1_MA0604.1	7.75195	+	17	15705307	15705415	0.25807	0.19554	0	0	0.24593	gja10a	Distal Intergenic	ENSDARG00000057792
17	16080065	16080073	Atf1_MA0604.1	7.77273	-	17	16079932	16080213	4.98241	4.74224	1	1	0.06927	znf395a	Promoter (2-3kb)	ENSDARG00000060113
17	16083434	16083442	Atf1_MA0604.1	8.97482	+	17	16083363	16083477	1.59884	1.69436	1	1	-0.07711	znf395a	Promoter (<=1kb)	ENSDARG00000060113
17	16083450	16083458	Atf1_MA0604.1	9.08142	+	17	16083363	16083477	1.59884	1.63779	1	1	-0.03194	znf395a	Promoter (<=1kb)	ENSDARG00000060113
17	16096081	16096089	Atf1_MA0604.1	7.87934	-	17	16095988	16096129	1.78057	1.41451	1	1	0.30491	znf395a	Intron (NM_001080054/571403, intron 8 of 9)	ENSDARG00000060113
17	16745838	16745846	Atf1_MA0604.1	7.85855	+	17	16745733	16746071	1.60133	2.00963	1	1	-0.30376	ston2	Promoter (1-2kb)	ENSDARG00000057452
17	16888221	16888229	Atf1_MA0604.1	9.08076	-	17	16888138	16888418	0.52741	0.56194	0	0	-0.07268	dio2	Distal Intergenic	ENSDARG00000094857
17	16949436	16949444	Atf1_MA0604.1	7.77273	-	17	16949253	16949648	0.29168	0.29963	0	0	-0.02627	dio2	Intron (NM_001080009/563598, intron 21 of 23)	ENSDARG00000094857
17	17135184	17135192	Atf1_MA0604.1	7.85954	-	17	17135145	17135256	0.1496	0.24925	0	0	-0.42548	dio2	Intron (NM_001080009/563598, intron 18 of 23)	ENSDARG00000094857
17	17348009	17348017	Atf1_MA0604.1	9.08142	+	17	17347971	17348107	0.42305	0.21328	0	0	0.67108	nrxn3a	Intron (NM_001080009/563598, intron 5 of 23)	ENSDARG00000043746
17	17348081	17348089	Atf1_MA0604.1	7.75195	+	17	17347971	17348107	0.33214	0.20549	0	0	0.44956	nrxn3a	Intron (NM_001080009/563598, intron 5 of 23)	ENSDARG00000043746
17	17425368	17425376	Atf1_MA0604.1	7.75293	-	17	17425355	17425426	0.73248	0.53739	0	0	0.3647	nrxn3a	Promoter (2-3kb)	ENSDARG00000043746
17	17739222	17739230	Atf1_MA0604.1	7.88	+	17	17739206	17739420	0.34705	0.29292	0	0	0.16963	adck1	Promoter (2-3kb)	ENSDARG00000062561
17	18292463	18292471	Atf1_MA0604.1	7.7734	+	17	18292370	18292547	0.25664	0.27342	0	0	-0.05964	bcl11ba	Distal Intergenic	ENSDARG00000062510
17	18739850	18739858	Atf1_MA0604.1	7.85855	+	17	18739799	18739950	0.34217	0.39622	0	0	-0.15301	vrk1	Distal Intergenic	ENSDARG00000018006
17	18805602	18805610	Atf1_MA0604.1	7.7734	+	17	18805558	18805853	0.27554	0.25002	0	0	0.09123	vrk1	Distal Intergenic	ENSDARG00000018006
17	18805801	18805809	Atf1_MA0604.1	7.88	+	17	18805558	18805853	0.33143	0.3288	0	0	0.00806	vrk1	Distal Intergenic	ENSDARG00000018006
17	18878322	18878330	Atf1_MA0604.1	7.87934	-	17	18878199	18878401	1.39216	1.55705	1	1	-0.14738	galcb	Promoter (<=1kb)	ENSDARG00000016474
17	19307097	19307105	Atf1_MA0604.1	7.75195	+	17	19307085	19307171	0.12993	0.142	0	0	-0.0629	gsc	Distal Intergenic	ENSDARG00000059073
17	19669988	19669996	Atf1_MA0604.1	8.97482	+	17	19669594	19670022	0.4052	0.46438	0	0	-0.14844	rgs7a	Intron (NM_001002541/436814, intron 2 of 17)	ENSDARG00000016584
17	19943910	19943918	Atf1_MA0604.1	7.7734	+	17	19943766	19943994	0.92711	0.97837	0	0	-0.06763	mir2187	Distal Intergenic	ENSDARG00000083870
17	20332618	20332626	Atf1_MA0604.1	7.75195	+	17	20332479	20332760	0.39401	0.3551	0	0	0.10895	add3b	Distal Intergenic	ENSDARG00000056250
17	20473544	20473552	Atf1_MA0604.1	9.08142	+	17	20473522	20473667	0.33729	0.25574	0	0	0.26975	neurl1ab	Distal Intergenic	ENSDARG00000061773
17	20549903	20549911	Atf1_MA0604.1	8.97482	+	17	20549810	20550009	0.91822	0.92829	0	0	-0.01365	samd8	Promoter (<=1kb)	ENSDARG00000074663
17	20788211	20788219	Atf1_MA0604.1	7.77273	-	17	20788121	20788226	0.26223	0.26484	0	0	-0.00931	ccdc6a	Distal Intergenic	ENSDARG00000043334
17	20888564	20888572	Atf1_MA0604.1	7.77273	-	17	20888258	20888607	0.75404	1.25537	0	1	-0.64171	cdk1	Distal Intergenic	ENSDARG00000087554
17	21082407	21082415	Atf1_MA0604.1	7.75195	+	17	21082347	21082499	0.6248	1.24119	0	1	-0.852	entpd6	Promoter (<=1kb)	ENSDARG00000008757
17	21082424	21082432	Atf1_MA0604.1	7.85954	-	17	21082347	21082499	0.6248	1.01121	0	1	-0.58942	entpd6	Promoter (<=1kb)	ENSDARG00000008757
17	21244722	21244730	Atf1_MA0604.1	7.88	+	17	21244712	21245002	0.29524	0.38789	0	0	-0.2779	hspa12a	Intron (NM_001045435/751725, intron 1 of 9)	ENSDARG00000070603
17	21792042	21792050	Atf1_MA0604.1	7.85954	-	17	21791940	21792121	0.19086	0.22663	0	0	-0.14772	ikzf5	Distal Intergenic	ENSDARG00000056491
17	21867989	21867997	Atf1_MA0604.1	8.97482	+	17	21867972	21868082	0.36043	0.31026	0	0	0.15212	plekha1a	Promoter (<=1kb)	ENSDARG00000030064
17	22278002	22278010	Atf1_MA0604.1	7.85855	+	17	22277996	22278077	0.20079	0.20566	0	0	-0.02042	slc8a1b	Distal Intergenic	ENSDARG00000043406
17	22401009	22401017	Atf1_MA0604.1	7.77273	-	17	22400874	22401231	0.99431	1.30208	1	1	-0.34609	slc8a1b	Intron (NM_001039144/797199, intron 1 of 5)	ENSDARG00000043406
17	22401455	22401463	Atf1_MA0604.1	7.88	+	17	22401425	22401504	0.30464	0.5626	0	0	-0.65899	slc8a1b	Intron (NM_001039144/797199, intron 1 of 5)	ENSDARG00000043406
17	22555779	22555787	Atf1_MA0604.1	7.75195	+	17	22555725	22555838	0.21671	0.2589	0	0	-0.16089	yipf4	Promoter (1-2kb)	ENSDARG00000030957
17	22724189	22724197	Atf1_MA0604.1	7.75195	+	17	22724051	22724370	0.38714	0.52978	0	0	-0.34497	ttc27	Distal Intergenic	ENSDARG00000007918
17	23228424	23228432	Atf1_MA0604.1	7.88	+	17	23228250	23228523	0.2699	0.34085	0	0	-0.22985	ppp1r3ca	Distal Intergenic	ENSDARG00000071005
17	23450950	23450958	Atf1_MA0604.1	7.85855	+	17	23450908	23451054	1.07578	1.24126	1	1	-0.18397	pcgf5a	Distal Intergenic	ENSDARG00000071007
17	23620522	23620530	Atf1_MA0604.1	7.85855	+	17	23620444	23621053	0.61864	0.49341	0	0	0.25994	ifit14	Distal Intergenic	ENSDARG00000071012
17	23825497	23825505	Atf1_MA0604.1	7.87934	-	17	23825477	23825580	0.13676	0.211	0	0	-0.34184	slc18a2	Distal Intergenic	ENSDARG00000015110
17	24013220	24013228	Atf1_MA0604.1	8.97415	-	17	24013165	24013273	0.42707	0.29702	0	0	0.37514	b3gnt2b	Distal Intergenic	ENSDARG00000091902
17	24306536	24306544	Atf1_MA0604.1	7.85855	+	17	24306471	24306582	0.3687	0.25412	0	0	0.36743	otx1	Distal Intergenic	ENSDARG00000094992
17	24427871	24427879	Atf1_MA0604.1	7.75195	+	17	24427829	24427957	1.21079	1.42891	1	1	-0.21582	ugp2b	Promoter (<=1kb)	ENSDARG00000008200
17	24569387	24569395	Atf1_MA0604.1	9.08076	-	17	24569237	24569402	0.62973	0.54991	0	0	0.15775	zmpste24	Distal Intergenic	ENSDARG00000044090
17	24754932	24754940	Atf1_MA0604.1	8.97482	+	17	24754884	24754950	0.27089	0.2213	0	0	0.18512	spdya	Distal Intergenic	ENSDARG00000059131
17	24859378	24859386	Atf1_MA0604.1	8.97482	+	17	24859341	24859587	4.29426	3.54851	1	1	0.2656	zbtb8a	Promoter (1-2kb)	ENSDARG00000059226
17	24937356	24937364	Atf1_MA0604.1	7.88	+	17	24937224	24937437	0.1797	0.38138	0	0	-0.70404	zgc:193593	Distal Intergenic	ENSDARG00000096843
17	25163622	25163630	Atf1_MA0604.1	7.75293	-	17	25163508	25163670	1.31905	1.62945	1	1	-0.27811	cln8	Distal Intergenic	ENSDARG00000075525
17	25276747	25276755	Atf1_MA0604.1	7.75195	+	17	25276744	25276846	0.60691	0.56763	0	0	0.07784	ppie	Distal Intergenic	ENSDARG00000103234
17	25276766	25276774	Atf1_MA0604.1	7.75293	-	17	25276744	25276846	0.55022	0.56763	0	0	-0.03589	ppie	Distal Intergenic	ENSDARG00000103234
17	25770137	25770145	Atf1_MA0604.1	7.85855	+	17	25769981	25770153	0.53127	0.48325	0	0	0.10693	hhat	Exon (NM_001114890/560334, exon 10 of 12)	ENSDARG00000074428
17	26107673	26107681	Atf1_MA0604.1	7.85954	-	17	26107440	26107708	0.30923	0.17525	0	0	0.50972	acss1	Distal Intergenic	ENSDARG00000044142
17	26473511	26473519	Atf1_MA0604.1	7.7734	+	17	26473436	26473561	0.49631	0.36234	0	0	0.34052	fam149b1	Distal Intergenic	ENSDARG00000061215
17	26519521	26519529	Atf1_MA0604.1	8.97482	+	17	26519385	26519641	2.22834	2.07377	1	1	0.09733	fam149b1	Distal Intergenic	ENSDARG00000061215
17	26602968	26602976	Atf1_MA0604.1	7.77273	-	17	26602968	26603335	0.35922	0.36254	0	0	-0.00955	ttc7b	Intron (NM_001080603/568039, intron 3 of 19)	ENSDARG00000061207
17	26908331	26908339	Atf1_MA0604.1	7.85855	+	17	26908222	26908466	2.32939	2.17491	1	1	0.09316	rcan3	Promoter (<=1kb)	ENSDARG00000032623
17	27054516	27054524	Atf1_MA0604.1	7.77273	-	17	27054474	27054578	0.29423	0.16536	0	0	0.50668	cnksr1	Distal Intergenic	ENSDARG00000032932
17	27106970	27106978	Atf1_MA0604.1	8.97415	-	17	27106616	27107051	0.28776	0.35772	0	0	-0.2181	rps6ka1	Distal Intergenic	ENSDARG00000033437
17	27107009	27107017	Atf1_MA0604.1	7.7734	+	17	27106616	27107051	0.25057	0.33601	0	0	-0.28481	rps6ka1	Distal Intergenic	ENSDARG00000033437
17	27169547	27169555	Atf1_MA0604.1	8.97482	+	17	27169510	27169693	0.19906	0.17922	0	0	0.08675	rps6ka1	Distal Intergenic	ENSDARG00000033437
17	27844290	27844298	Atf1_MA0604.1	9.08142	+	17	27844024	27844301	0.17688	0.3051	0	0	-0.48901	qkia	Distal Intergenic	ENSDARG00000097478
17	27872266	27872274	Atf1_MA0604.1	7.77273	-	17	27872220	27872322	0.37502	0.324	0	0	0.15023	qkia	Distal Intergenic	ENSDARG00000097478
17	27881487	27881495	Atf1_MA0604.1	7.75293	-	17	27881447	27881769	0.32884	0.27079	0	0	0.1903	qkia	Distal Intergenic	ENSDARG00000097478
17	28073589	28073597	Atf1_MA0604.1	7.88	+	17	28073326	28073772	0.81814	1.7766	0	1	-0.99956	kdm1a	Intron (NM_001242995/558450, intron 17 of 21)	ENSDARG00000060679
17	28594792	28594800	Atf1_MA0604.1	7.88	+	17	28594696	28594870	0.97507	0.79881	0	0	0.24801	mis18bp1	Promoter (<=1kb)	ENSDARG00000042563
17	28780422	28780430	Atf1_MA0604.1	7.75195	+	17	28780365	28780500	0.5882	0.6031	0	0	-0.02919	scfd1	Promoter (<=1kb)	ENSDARG00000000779
17	28838791	28838799	Atf1_MA0604.1	7.75293	-	17	28838730	28838906	0.47187	0.41332	0	0	0.14489	g2e3	Distal Intergenic	ENSDARG00000001313
17	29302551	29302559	Atf1_MA0604.1	7.7734	+	17	29302500	29302696	1.49889	1.55153	1	1	-0.04558	ptpreb	Promoter (<=1kb)	ENSDARG00000021151
17	29698078	29698086	Atf1_MA0604.1	7.85954	-	17	29698054	29698208	0.25227	0.29999	0	0	-0.16526	esrrga	Distal Intergenic	ENSDARG00000004861
17	30052208	30052216	Atf1_MA0604.1	9.08076	-	17	30052106	30052434	0.53601	0.47323	0	0	0.14042	spata17	Distal Intergenic	ENSDARG00000054414
17	30132481	30132489	Atf1_MA0604.1	7.75195	+	17	30132386	30132644	0.36581	0.3908	0	0	-0.06945	spata17	Distal Intergenic	ENSDARG00000054414
17	30316492	30316500	Atf1_MA0604.1	7.85855	+	17	30316429	30316612	0.2975	0.31541	0	0	-0.05777	lpin1a	Distal Intergenic	ENSDARG00000020239
17	30877222	30877230	Atf1_MA0604.1	7.7734	+	17	30877127	30877311	0.38469	0.34863	0	0	0.10254	degs2	Promoter (<=1kb)	ENSDARG00000042544
17	30899073	30899081	Atf1_MA0604.1	9.08076	-	17	30898998	30899162	0.19971	0.23444	0	0	-0.14007	degs2	Intron (NM_199519/58003, intron 3 of 12)	ENSDARG00000042544
17	30908150	30908158	Atf1_MA0604.1	8.97482	+	17	30908128	30908281	0.16399	0.16058	0	0	0.01623	degs2	Intron (NM_199519/58003, intron 3 of 12)	ENSDARG00000042544
17	30989040	30989048	Atf1_MA0604.1	8.97482	+	17	30988982	30989057	0.17487	0.17291	0	0	0.00898	evla	Intron (NM_001193598/767643, intron 5 of 21)	ENSDARG00000035650
17	31058896	31058904	Atf1_MA0604.1	7.85855	+	17	31058895	31059122	0.16602	0.24995	0	0	-0.34875	eml1	Distal Intergenic	ENSDARG00000042840
17	31622929	31622937	Atf1_MA0604.1	9.08076	-	17	31622838	31622960	2.22746	1.94293	1	1	0.18465	cinp	Distal Intergenic	ENSDARG00000073910
17	31637568	31637576	Atf1_MA0604.1	7.7734	+	17	31637495	31637612	0.22125	0.17421	0	0	0.20073	vsx2	Exon (NM_131462/796163, exon 4 of 5)	ENSDARG00000005574
17	31803556	31803564	Atf1_MA0604.1	8.97415	-	17	31803520	31803630	1.94448	1.97493	1	1	-0.02091	abraxas2	Promoter (<=1kb)	ENSDARG00000098907
17	32224770	32224778	Atf1_MA0604.1	7.88	+	17	32224470	32224866	0.23488	0.20968	0	0	0.10014	klf11b	Distal Intergenic	ENSDARG00000013794
17	32362269	32362277	Atf1_MA0604.1	7.85954	-	17	32362256	32362547	0.20753	0.24009	0	0	-0.12888	klf11b	Distal Intergenic	ENSDARG00000013794
17	32408150	32408158	Atf1_MA0604.1	9.08076	-	17	32408090	32408237	0.44338	0.37059	0	0	0.19195	klf11b	Distal Intergenic	ENSDARG00000013794
17	32547142	32547150	Atf1_MA0604.1	7.77273	-	17	32547098	32547164	2.20413	3.10574	1	1	-0.46934	ywhaqb	Promoter (<=1kb)	ENSDARG00000023323
17	33958615	33958623	Atf1_MA0604.1	7.77273	-	17	33958574	33958828	0.17041	0.15533	0	0	0.07163	gphna	Distal Intergenic	ENSDARG00000089076
17	34140567	34140575	Atf1_MA0604.1	7.77273	-	17	34140423	34140668	0.19253	0.23046	0	0	-0.15543	gphna	Exon (NM_001177444/555470, exon 5 of 26)	ENSDARG00000089076
17	34206339	34206347	Atf1_MA0604.1	7.75195	+	17	34206317	34206593	0.16498	0.18088	0	0	-0.07311	pals1a	Intron (NM_001177444/555470, intron 16 of 25)	ENSDARG00000006272
17	34949114	34949122	Atf1_MA0604.1	9.08076	-	17	34949083	34949348	0.16817	0.14499	0	0	0.11247	id2a	Distal Intergenic	ENSDARG00000055283
17	35564071	35564079	Atf1_MA0604.1	9.08076	-	17	35564027	35564392	0.78255	1.01061	0	1	-0.31842	rsad2	Distal Intergenic	ENSDARG00000004952
17	36001147	36001155	Atf1_MA0604.1	9.08142	+	17	36001111	36001216	0.30624	0.20668	0	0	0.36338	sox11a	Distal Intergenic	ENSDARG00000077811
17	36262219	36262227	Atf1_MA0604.1	7.75195	+	17	36262209	36262547	0.39105	0.31733	0	0	0.21522	colec11	Distal Intergenic	ENSDARG00000013266
17	37099882	37099890	Atf1_MA0604.1	7.75293	-	17	37099673	37100021	1.56357	1.80458	1	1	-0.1908	dnmt3ab	Intron (NM_001328167/553189, intron 2 of 22)	ENSDARG00000015566
17	37266092	37266100	Atf1_MA0604.1	9.08076	-	17	37266069	37266171	0.58983	0.49937	0	0	0.19066	kif3cb	Promoter (<=1kb)	ENSDARG00000079500
17	37663080	37663088	Atf1_MA0604.1	7.85954	-	17	37663019	37663159	0.23367	0.28762	0	0	-0.19412	tmem229b	Distal Intergenic	ENSDARG00000060569
17	37982383	37982391	Atf1_MA0604.1	9.08076	-	17	37982279	37982490	0.65769	0.54617	0	0	0.217	plekhh1	Promoter (2-3kb)	ENSDARG00000053835
17	38655197	38655205	Atf1_MA0604.1	9.08076	-	17	38655127	38655362	4.26061	5.05901	1	1	-0.24049	sptb	Distal Intergenic	ENSDARG00000030490
17	38940141	38940149	Atf1_MA0604.1	8.97482	+	17	38940039	38940229	2.9943	3.16667	1	1	-0.07721	slc24a4a	Promoter (<=1kb)	ENSDARG00000015425
17	39275977	39275985	Atf1_MA0604.1	7.75293	-	17	39275906	39275999	0.26277	0.22763	0	0	0.13139	zgc:174356	Distal Intergenic	ENSDARG00000088263
17	39303126	39303134	Atf1_MA0604.1	7.7734	+	17	39303094	39303166	0.23027	0.20718	0	0	0.09266	zgc:174356	Intron (NM_001328606/100137120, intron 3 of 6)	ENSDARG00000088263
17	39501444	39501452	Atf1_MA0604.1	7.87934	-	17	39501387	39501505	0.21244	0.26818	0	0	-0.21132	zgc:174356	Distal Intergenic	ENSDARG00000088263
17	39581121	39581129	Atf1_MA0604.1	7.87934	-	17	39581074	39581241	0.12897	0.14009	0	0	-0.05825	eprs1	Distal Intergenic	ENSDARG00000060494
17	39615891	39615899	Atf1_MA0604.1	9.08076	-	17	39615814	39615905	0.18534	0.21998	0	0	-0.14558	eprs1	Distal Intergenic	ENSDARG00000060494
17	40529467	40529475	Atf1_MA0604.1	7.75293	-	17	40529424	40529498	0.094	0.37086	0	0	-1.1234	supt7l	Distal Intergenic	ENSDARG00000013461
17	41022922	41022930	Atf1_MA0604.1	7.87934	-	17	41022789	41023006	0.443	0.72878	0	0	-0.57476	mrpl33	Distal Intergenic	ENSDARG00000104031
17	41026871	41026879	Atf1_MA0604.1	7.7734	+	17	41026762	41027018	0.42672	0.29686	0	0	0.37478	mrpl33	Distal Intergenic	ENSDARG00000104031
17	41034658	41034666	Atf1_MA0604.1	9.08142	+	17	41034646	41034733	0.29699	0.36409	0	0	-0.20568	mrpl33	Promoter (<=1kb)	ENSDARG00000104031
17	41091709	41091717	Atf1_MA0604.1	7.85954	-	17	41091666	41091803	0.27341	0.16966	0	0	0.41583	rbks	Intron (NM_001002117/415207, intron 6 of 8)	ENSDARG00000019877
17	41599130	41599138	Atf1_MA0604.1	9.08076	-	17	41599053	41599164	0.2273	0.17385	0	0	0.22628	insm1b	Distal Intergenic	ENSDARG00000053301
17	41810646	41810654	Atf1_MA0604.1	8.97482	+	17	41810593	41810781	2.85854	3.04073	1	1	-0.08507	kiz	Distal Intergenic	ENSDARG00000079753
17	42523732	42523740	Atf1_MA0604.1	7.7734	+	17	42523629	42523765	0.47488	0.45885	0	0	0.03805	mocs3	Distal Intergenic	ENSDARG00000008239
17	42934301	42934309	Atf1_MA0604.1	7.88	+	17	42934204	42934405	0.39937	0.33146	0	0	0.19379	gskip	Distal Intergenic	ENSDARG00000038099
17	43041328	43041336	Atf1_MA0604.1	9.08142	+	17	43041233	43041460	5.35888	6.53061	1	1	-0.27864	npc2.1	Promoter (<=1kb)	ENSDARG00000090912
17	43348736	43348744	Atf1_MA0604.1	7.88	+	17	43348663	43348792	0.14458	0.25191	0	0	-0.46043	plk4	Distal Intergenic	ENSDARG00000004576
17	43475907	43475915	Atf1_MA0604.1	8.97415	-	17	43475677	43475973	3.31584	3.94182	1	1	-0.24012	chmp3	Promoter (2-3kb)	ENSDARG00000038064
17	44012195	44012203	Atf1_MA0604.1	7.75293	-	17	44011939	44012237	0.28765	0.27934	0	0	0.02825	peli2	Distal Intergenic	ENSDARG00000029045
17	44269822	44269830	Atf1_MA0604.1	7.75195	+	17	44269656	44269871	0.44967	0.45647	0	0	-0.01652	exoc5	Distal Intergenic	ENSDARG00000060323
17	45140740	45140748	Atf1_MA0604.1	7.75195	+	17	45140666	45140959	2.35944	2.70212	1	1	-0.1853	capn3a	Distal Intergenic	ENSDARG00000041864
17	45329673	45329681	Atf1_MA0604.1	9.08142	+	17	45329623	45329741	0.2835	0.38018	0	0	-0.29608	pacc1	Intron (NM_001004571/447832, intron 2 of 20)	ENSDARG00000012271
17	45421380	45421388	Atf1_MA0604.1	8.97482	+	17	45421333	45421525	0.35845	0.26944	0	0	0.28323	tagapa	Promoter (<=1kb)	ENSDARG00000002353
17	45569107	45569115	Atf1_MA0604.1	7.87934	-	17	45568923	45569226	1.96703	2.10883	1	1	-0.09392	susd4	Promoter (<=1kb)	ENSDARG00000026335
17	45569116	45569124	Atf1_MA0604.1	7.77273	-	17	45568923	45569226	1.96703	2.10883	1	1	-0.09392	susd4	Promoter (<=1kb)	ENSDARG00000026335
17	45755106	45755114	Atf1_MA0604.1	9.08142	+	17	45755023	45755123	0.60095	0.46365	0	0	0.29526	aspg	Promoter (<=1kb)	ENSDARG00000052942
17	46294107	46294115	Atf1_MA0604.1	7.75195	+	17	46294096	46294258	0.37503	0.22422	0	0	0.4988	mir203a	Distal Intergenic	ENSDARG00000081779
17	47012087	47012095	Atf1_MA0604.1	7.85954	-	17	47012030	47012178	0.51776	0.73756	0	0	-0.41544	zgc:103755	Intron (NM_001006009/449988, intron 1 of 6)	ENSDARG00000104663
17	47064666	47064674	Atf1_MA0604.1	7.88	+	17	47064595	47064806	0.23255	0.22614	0	0	0.02498	zgc:103755	Intron (NM_001362516/449988, intron 9 of 13)	ENSDARG00000104663
17	47444732	47444740	Atf1_MA0604.1	7.85954	-	17	47444600	47444757	0.16494	0.14958	0	0	0.07434	zgc:103755	Distal Intergenic	ENSDARG00000104663
17	47786786	47786794	Atf1_MA0604.1	7.88	+	17	47786709	47786806	0.24246	0.23408	0	0	0.03189	slc39a9	Distal Intergenic	ENSDARG00000070447
17	48041393	48041401	Atf1_MA0604.1	9.08142	+	17	48041390	48041528	0.98445	0.72666	0	0	0.37534	slc39a9	Promoter (<=1kb)	ENSDARG00000070447
17	48722524	48722532	Atf1_MA0604.1	8.97482	+	17	48722460	48722573	1.12393	0.81555	1	0	0.40318	kif6	Promoter (<=1kb)	ENSDARG00000053240
17	49832492	49832500	Atf1_MA0604.1	7.88	+	17	49832305	49832534	0.30634	0.27819	0	0	0.09379	cox7a2a	Distal Intergenic	ENSDARG00000053217
17	49881396	49881404	Atf1_MA0604.1	7.85954	-	17	49881320	49881406	0.36112	0.19194	0	0	0.59291	cox7a2a	Distal Intergenic	ENSDARG00000053217
17	49994847	49994855	Atf1_MA0604.1	7.75293	-	17	49994779	49994960	1.48756	1.42575	1	1	0.05583	vps39	Promoter (<=1kb)	ENSDARG00000074471
17	50577102	50577110	Atf1_MA0604.1	8.97482	+	17	50576976	50577229	3.1819	3.688	1	1	-0.20453	fermt2	Distal Intergenic	ENSDARG00000020242
17	50646075	50646083	Atf1_MA0604.1	7.88	+	17	50646021	50646394	0.97709	0.86595	0	0	0.15106	fermt2	Intron (NM_001256215/553051, intron 2 of 15)	ENSDARG00000020242
17	50646152	50646160	Atf1_MA0604.1	9.08076	-	17	50646021	50646394	0.78918	1.08726	0	1	-0.40107	fermt2	Intron (NM_001256215/553051, intron 2 of 15)	ENSDARG00000020242
17	50719962	50719970	Atf1_MA0604.1	7.75293	-	17	50719916	50720096	0.53576	0.53813	0	0	-0.00504	stxbp6	Promoter (<=1kb)	ENSDARG00000088862
17	50815125	50815133	Atf1_MA0604.1	7.7734	+	17	50815072	50815255	0.22436	0.31241	0	0	-0.31157	stxbp6	Distal Intergenic	ENSDARG00000088862
17	50972086	50972094	Atf1_MA0604.1	7.88	+	17	50972019	50972135	0.21557	0.22576	0	0	-0.04066	aqr	Intron (NM_200464/393436, intron 26 of 36)	ENSDARG00000016775
17	51110253	51110261	Atf1_MA0604.1	7.77273	-	17	51110127	51110402	1.08657	0.96887	1	0	0.14543	psen1	Distal Intergenic	ENSDARG00000004870
17	51255799	51255807	Atf1_MA0604.1	7.77273	-	17	51255698	51255946	0.65738	0.76132	0	0	-0.17658	eipr1	Distal Intergenic	ENSDARG00000043417
17	51635045	51635053	Atf1_MA0604.1	8.97482	+	17	51634977	51635092	0.18108	0.14716	0	0	0.1606	odc1	Distal Intergenic	ENSDARG00000007377
17	51654853	51654861	Atf1_MA0604.1	7.75293	-	17	51654754	51654918	5.15303	5.46059	1	1	-0.08147	odc1	Promoter (<=1kb)	ENSDARG00000007377
17	51674934	51674942	Atf1_MA0604.1	7.7734	+	17	51674905	51675180	0.74097	0.51244	0	0	0.43273	odc1	Distal Intergenic	ENSDARG00000007377
17	52205417	52205425	Atf1_MA0604.1	7.85855	+	17	52205392	52205495	0.32743	0.41321	0	0	-0.24264	esrrb	Distal Intergenic	ENSDARG00000100847
17	52662399	52662407	Atf1_MA0604.1	7.75195	+	17	52662379	52662456	0.34082	0.24141	0	0	0.33345	meis2a	Distal Intergenic	ENSDARG00000098240
17	52932289	52932297	Atf1_MA0604.1	8.97482	+	17	52932138	52932321	0.43765	0.43341	0	0	0.01061	cdin1	Promoter (1-2kb)	ENSDARG00000070461
17	52999737	52999745	Atf1_MA0604.1	7.85954	-	17	52999576	52999832	0.27644	0.34651	0	0	-0.22391	cdin1	Distal Intergenic	ENSDARG00000070461
17	53046044	53046052	Atf1_MA0604.1	7.75195	+	17	53045666	53046085	0.36022	0.39857	0	0	-0.10639	dph6	Distal Intergenic	ENSDARG00000042839
17	53221585	53221593	Atf1_MA0604.1	7.77273	-	17	53221568	53221768	0.40805	0.40981	0	0	-0.00462	asb2b	Promoter (2-3kb)	ENSDARG00000102490
18	17605	17613	Atf1_MA0604.1	7.85954	-	18	17523	17621	0.38287	0.27926	0	0	0.31799	pde8a	Exon (NM_001080627/791145, exon 14 of 16)	ENSDARG00000087941
18	91895	91903	Atf1_MA0604.1	7.7734	+	18	91857	92120	2.48246	1.51815	1	1	0.66106	gabpb1	Promoter (<=1kb)	ENSDARG00000023659
18	639316	639324	Atf1_MA0604.1	7.7734	+	18	639210	639415	0.33508	0.34141	0	0	-0.01906	nedd4a	Intron (NM_001034186/619412, intron 4 of 28)	ENSDARG00000099843
18	1018334	1018342	Atf1_MA0604.1	7.75195	+	18	1018296	1018431	2.83528	2.84663	1	1	-0.00549	pkma	Promoter (<=1kb)	ENSDARG00000099730
18	1019051	1019059	Atf1_MA0604.1	7.7734	+	18	1018980	1019208	3.00755	2.47603	1	1	0.26677	pkma	Promoter (<=1kb)	ENSDARG00000099730
18	1353765	1353773	Atf1_MA0604.1	7.77273	-	18	1353680	1353803	0.28862	0.36051	0	0	-0.22326	rab27a	Promoter (<=1kb)	ENSDARG00000103935
18	1899020	1899028	Atf1_MA0604.1	7.77273	-	18	1898899	1899153	0.31802	0.42336	0	0	-0.29811	pepd	Distal Intergenic	ENSDARG00000102249
18	1903347	1903355	Atf1_MA0604.1	7.85855	+	18	1903320	1903409	0.19446	0.16121	0	0	0.15063	pepd	Distal Intergenic	ENSDARG00000102249
18	2458091	2458099	Atf1_MA0604.1	7.85954	-	18	2458015	2458120	0.32717	0.37023	0	0	-0.12696	relt	Distal Intergenic	ENSDARG00000099724
18	2700484	2700492	Atf1_MA0604.1	7.75293	-	18	2700434	2700623	0.66442	0.51771	0	0	0.29014	relt	Promoter (<=1kb)	ENSDARG00000099724
18	2787625	2787633	Atf1_MA0604.1	7.7734	+	18	2787601	2787705	0.25336	0.1784	0	0	0.30423	pygo1	Distal Intergenic	ENSDARG00000098687
18	2954227	2954235	Atf1_MA0604.1	7.77273	-	18	2954197	2954337	1.42499	1.43983	1	1	-0.01361	clns1a	Promoter (<=1kb)	ENSDARG00000103027
18	2991031	2991039	Atf1_MA0604.1	8.97415	-	18	2990973	2991175	5.2498	4.13076	1	1	0.33568	aamdc	Promoter (<=1kb)	ENSDARG00000103957
18	2991112	2991120	Atf1_MA0604.1	7.77273	-	18	2990973	2991175	3.81329	3.41383	1	1	0.15364	aamdc	Promoter (<=1kb)	ENSDARG00000103957
18	3277550	3277558	Atf1_MA0604.1	8.97415	-	18	3277502	3277580	0.19502	0.12302	0	0	0.34801	pak1	Intron (NM_201328/373103, intron 11 of 13)	ENSDARG00000103959
18	3343601	3343609	Atf1_MA0604.1	7.88	+	18	3343520	3343714	0.51059	0.58432	0	0	-0.15467	pak1	Distal Intergenic	ENSDARG00000103959
18	3762586	3762594	Atf1_MA0604.1	7.75293	-	18	3762489	3762603	0.19506	0.13442	0	0	0.28717	serp1	Distal Intergenic	ENSDARG00000099439
18	3990336	3990344	Atf1_MA0604.1	7.87934	-	18	3990174	3990542	0.40779	0.2203	0	0	0.60318	serp1	Distal Intergenic	ENSDARG00000099439
18	4170016	4170024	Atf1_MA0604.1	7.75195	+	18	4169909	4170036	0.30946	0.32319	0	0	-0.04333	serp1	Distal Intergenic	ENSDARG00000099439
18	4321824	4321832	Atf1_MA0604.1	7.75293	-	18	4321649	4321892	0.26129	0.24692	0	0	0.05249	pdcd10a	Distal Intergenic	ENSDARG00000035054
18	4804021	4804029	Atf1_MA0604.1	7.87934	-	18	4803992	4804061	0.2949	0.29961	0	0	-0.01551	pdcd10a	Distal Intergenic	ENSDARG00000035054
18	5260481	5260489	Atf1_MA0604.1	7.85954	-	18	5260392	5260569	3.02011	3.17699	1	1	-0.06988	cog8	Distal Intergenic	ENSDARG00000002798
18	5665732	5665740	Atf1_MA0604.1	7.7734	+	18	5665684	5665818	0.284	0.24735	0	0	0.13014	slc30a4	3' UTR	ENSDARG00000007180
18	5709813	5709821	Atf1_MA0604.1	7.7734	+	18	5709811	5710129	0.72505	0.81742	0	0	-0.14622	ulk3	Intron (NM_001089472/100037316, intron 3 of 11)	ENSDARG00000101661
18	5771689	5771697	Atf1_MA0604.1	7.75293	-	18	5771621	5772004	0.46347	0.52394	0	0	-0.13757	cyp1a	3' UTR	ENSDARG00000098315
18	5796417	5796425	Atf1_MA0604.1	7.77273	-	18	5796074	5796466	0.67735	0.92673	0	0	-0.3838	cplx3b	Distal Intergenic	ENSDARG00000089486
18	5837816	5837824	Atf1_MA0604.1	7.75293	-	18	5837669	5838006	0.54461	0.54504	0	0	-0.0009	cplx3b	Distal Intergenic	ENSDARG00000089486
18	5847669	5847677	Atf1_MA0604.1	7.7734	+	18	5847622	5847701	0.32036	0.26717	0	0	0.17676	cplx3b	Distal Intergenic	ENSDARG00000089486
18	7022881	7022889	Atf1_MA0604.1	7.85855	+	18	7022774	7022907	0.20755	0.35138	0	0	-0.49852	calub	Distal Intergenic	ENSDARG00000005115
18	7184950	7184958	Atf1_MA0604.1	9.08076	-	18	7184880	7185025	1.25174	1.95943	1	1	-0.59279	vwf	Distal Intergenic	ENSDARG00000077231
18	7370006	7370014	Atf1_MA0604.1	7.77273	-	18	7369868	7370289	0.99182	1.50798	1	1	-0.54169	glipr1b	Distal Intergenic	ENSDARG00000030078
18	7595091	7595099	Atf1_MA0604.1	7.75195	+	18	7595051	7595171	0.61491	0.42143	0	0	0.4266	zgc:77650	Promoter (<=1kb)	ENSDARG00000113899
18	8128085	8128093	Atf1_MA0604.1	7.7734	+	18	8127924	8128358	0.49217	0.60408	0	0	-0.23483	arsa	Distal Intergenic	ENSDARG00000042270
18	8273479	8273487	Atf1_MA0604.1	8.97415	-	18	8273417	8273525	1.23647	0.81974	1	0	0.51985	arsa	Promoter (<=1kb)	ENSDARG00000042270
18	8362091	8362099	Atf1_MA0604.1	7.7734	+	18	8361945	8362191	5.29457	5.24285	1	1	0.01379	chkb	Promoter (<=1kb)	ENSDARG00000063167
18	8411765	8411773	Atf1_MA0604.1	9.08142	+	18	8411729	8411814	0.39803	0.60508	0	0	-0.46903	sephs1	Intron (NM_199701/324947, intron 8 of 8)	ENSDARG00000058292
18	8440518	8440526	Atf1_MA0604.1	8.97482	+	18	8440452	8440641	0.9385	1.14241	0	1	-0.24964	prpf18	Distal Intergenic	ENSDARG00000058306
18	8791060	8791068	Atf1_MA0604.1	7.87934	-	18	8791031	8791137	0.32148	0.31232	0	0	0.02887	impdh1a	Distal Intergenic	ENSDARG00000042336
18	8959650	8959658	Atf1_MA0604.1	8.97482	+	18	8959606	8959794	0.57478	0.72246	0	0	-0.27065	elapor2a	Promoter (<=1kb)	ENSDARG00000042213
18	9238553	9238561	Atf1_MA0604.1	7.75195	+	18	9238475	9238577	0.25393	0.1842	0	0	0.28034	sema3d	Intron (NM_131048/30250, intron 2 of 17)	ENSDARG00000017369
18	9384673	9384681	Atf1_MA0604.1	7.88	+	18	9384448	9384700	0.19979	0.2427	0	0	-0.17114	sema3ab	Distal Intergenic	ENSDARG00000042210
18	9637292	9637300	Atf1_MA0604.1	7.88	+	18	9637154	9637472	2.89358	3.26039	1	1	-0.16463	sema3e	Distal Intergenic	ENSDARG00000036571
18	9770409	9770417	Atf1_MA0604.1	7.88	+	18	9770322	9770507	0.24723	0.28506	0	0	-0.13418	sema3e	Distal Intergenic	ENSDARG00000036571
18	9982536	9982544	Atf1_MA0604.1	7.77273	-	18	9982502	9982595	0.12611	0.12377	0	0	0.0127	lrrc4.2	Distal Intergenic	ENSDARG00000003020
18	10151810	10151818	Atf1_MA0604.1	8.97415	-	18	10151698	10151975	0.42914	0.39495	0	0	0.08923	lrrc4.2	Distal Intergenic	ENSDARG00000003020
18	10368202	10368210	Atf1_MA0604.1	7.77273	-	18	10368036	10368329	0.38959	0.32828	0	0	0.17718	lrrc4.2	Distal Intergenic	ENSDARG00000003020
18	10464413	10464421	Atf1_MA0604.1	7.77273	-	18	10464235	10464448	0.15502	0.152	0	0	0.0148	lrrc4.2	Distal Intergenic	ENSDARG00000003020
18	10780668	10780676	Atf1_MA0604.1	7.75195	+	18	10780638	10780870	0.31055	0.19022	0	0	0.4472	rbm28	Distal Intergenic	ENSDARG00000025332
18	10848701	10848709	Atf1_MA0604.1	8.97415	-	18	10848668	10848898	0.24373	0.30467	0	0	-0.21218	rbm28	Distal Intergenic	ENSDARG00000025332
18	11088101	11088109	Atf1_MA0604.1	7.75195	+	18	11087957	11088127	0.2526	0.17368	0	0	0.32293	tspan33b	Distal Intergenic	ENSDARG00000042189
18	12372965	12372973	Atf1_MA0604.1	7.7734	+	18	12372896	12373093	0.57175	0.37796	0	0	0.45784	fam107b	Distal Intergenic	ENSDARG00000026865
18	12834125	12834133	Atf1_MA0604.1	9.08076	-	18	12834076	12834206	0.20812	0.29391	0	0	-0.31707	parp12a	Intron (NM_205609/792041, intron 10 of 13)	ENSDARG00000042496
18	12854009	12854017	Atf1_MA0604.1	7.85855	+	18	12854001	12854109	0.33201	0.19423	0	0	0.49684	parp12a	Intron (NM_205609/792041, intron 10 of 13)	ENSDARG00000042496
18	12962678	12962686	Atf1_MA0604.1	9.08076	-	18	12962607	12962718	0.1786	0.14318	0	0	0.16952	parp12a	Distal Intergenic	ENSDARG00000042496
18	13677464	13677472	Atf1_MA0604.1	7.75195	+	18	13677336	13677578	0.34838	0.33672	0	0	0.0348	plcg2	Distal Intergenic	ENSDARG00000068763
18	14108182	14108190	Atf1_MA0604.1	7.85954	-	18	14107897	14108212	0.23715	0.39385	0	0	-0.50028	mlycd	Distal Intergenic	ENSDARG00000104732
18	14545291	14545299	Atf1_MA0604.1	7.85855	+	18	14545206	14545626	0.19328	0.29057	0	0	-0.36863	kcng4a	Intron (NM_001110029/561003, intron 2 of 2)	ENSDARG00000062967
18	14774758	14774766	Atf1_MA0604.1	7.75293	-	18	14774645	14774812	0.50052	0.51405	0	0	-0.03012	uri1	Distal Intergenic	ENSDARG00000026664
18	15214525	15214533	Atf1_MA0604.1	7.85954	-	18	15214489	15214622	0.1516	0.20709	0	0	-0.2506	si:ch73-62b13.1	Promoter (<=1kb)	ENSDARG00000093269
18	15303439	15303447	Atf1_MA0604.1	8.97482	+	18	15303379	15303561	0.65979	0.58969	0	0	0.13218	si:dkey-103i16.6	Promoter (<=1kb)	ENSDARG00000062893
18	15583092	15583100	Atf1_MA0604.1	7.77273	-	18	15582900	15583139	0.60469	0.34538	0	0	0.61659	ppfibp1b	Promoter (<=1kb)	ENSDARG00000100057
18	15639884	15639892	Atf1_MA0604.1	8.97415	-	18	15639725	15639931	0.65299	0.55916	0	0	0.18146	bmal2	Promoter (2-3kb)	ENSDARG00000041381
18	15742174	15742182	Atf1_MA0604.1	7.87934	-	18	15742124	15742319	0.21803	0.19662	0	0	0.08873	c1qtnf13	Distal Intergenic	ENSDARG00000087659
18	16035607	16035615	Atf1_MA0604.1	7.87934	-	18	16035563	16035631	0.16939	0.21774	0	0	-0.20892	plekhg7	Distal Intergenic	ENSDARG00000062855
18	16505534	16505542	Atf1_MA0604.1	7.85954	-	18	16505449	16505567	0.23222	0.34471	0	0	-0.38015	eif4g2b	Distal Intergenic	ENSDARG00000057167
18	16920542	16920550	Atf1_MA0604.1	7.77273	-	18	16920512	16920580	0.19347	0.18649	0	0	0.03043	swap70b	Intron (NM_001044986/562490, intron 2 of 11)	ENSDARG00000057286
18	16997043	16997051	Atf1_MA0604.1	8.97415	-	18	16997012	16997092	0.31106	0.20558	0	0	0.38342	tph2	Distal Intergenic	ENSDARG00000057239
18	17544987	17544995	Atf1_MA0604.1	7.75293	-	18	17544872	17545049	1.25899	1.23	1	1	0.03019	mt2	Promoter (<=1kb)	ENSDARG00000041623
18	17569423	17569431	Atf1_MA0604.1	7.77273	-	18	17569284	17569446	0.49364	0.51611	0	0	-0.0502	nup93	Intron (NM_130981/30172, intron 4 of 21)	ENSDARG00000003487
18	17736239	17736247	Atf1_MA0604.1	7.88	+	18	17736223	17736406	1.34331	1.539	1	1	-0.17868	rspry1	Promoter (<=1kb)	ENSDARG00000062558
18	17841531	17841539	Atf1_MA0604.1	7.85855	+	18	17841501	17841800	0.64794	0.52284	0	0	0.24911	znf423	Intron (NM_001080030/566696, intron 2 of 7)	ENSDARG00000059707
18	17891503	17891511	Atf1_MA0604.1	7.85855	+	18	17891438	17891531	0.28326	0.48163	0	0	-0.55353	znf423	Intron (NM_001080030/566696, intron 3 of 7)	ENSDARG00000059707
18	18062973	18062981	Atf1_MA0604.1	7.77273	-	18	18062891	18063282	1.41214	1.71603	1	1	-0.25782	si:ch211-212o1.2	Intron (NM_001080164/492735, intron 5 of 5)	ENSDARG00000011498
18	18086193	18086201	Atf1_MA0604.1	9.08142	+	18	18086131	18086295	0.15391	0.19122	0	0	-0.17192	cbln1	Distal Intergenic	ENSDARG00000057296
18	18416915	18416923	Atf1_MA0604.1	9.08142	+	18	18416829	18417043	1.19516	1.39033	1	1	-0.19671	n4bp1	Promoter (<=1kb)	ENSDARG00000057491
18	18416946	18416954	Atf1_MA0604.1	7.85855	+	18	18416829	18417043	1.01849	1.33084	1	1	-0.34416	n4bp1	Promoter (<=1kb)	ENSDARG00000057491
18	19783134	19783142	Atf1_MA0604.1	7.75195	+	18	19782937	19783146	0.16665	0.18455	0	0	-0.08161	smad3b	Promoter (<=1kb)	ENSDARG00000010207
18	20044996	20045004	Atf1_MA0604.1	7.87934	-	18	20044850	20045050	2.82989	2.61449	1	1	0.10859	morf4l1	Promoter (<=1kb)	ENSDARG00000041155
18	20479128	20479136	Atf1_MA0604.1	8.97415	-	18	20479032	20479229	1.005	0.77827	1	0	0.31808	ddb2	Promoter (<=1kb)	ENSDARG00000041140
18	20880308	20880316	Atf1_MA0604.1	7.88	+	18	20880195	20880551	4.32078	3.62146	1	1	0.24595	synm	Promoter (<=1kb)	ENSDARG00000062350
18	20900290	20900298	Atf1_MA0604.1	7.7734	+	18	20899973	20900359	0.50402	0.584	0	0	-0.16866	synm	Intron (NM_152968/245701, intron 20 of 20)	ENSDARG00000062350
18	21081912	21081920	Atf1_MA0604.1	9.08142	+	18	21081831	21082010	0.55964	0.42834	0	0	0.29943	arpin	Promoter (<=1kb)	ENSDARG00000041085
18	21133672	21133680	Atf1_MA0604.1	7.75195	+	18	21133536	21133765	4.81858	5.09277	1	1	-0.07763	chka	Promoter (<=1kb)	ENSDARG00000041078
18	21188664	21188672	Atf1_MA0604.1	7.77273	-	18	21188579	21188681	0.27119	0.26544	0	0	0.02027	si:dkey-12e7.4	Promoter (<=1kb)	ENSDARG00000041073
18	21696013	21696021	Atf1_MA0604.1	9.08076	-	18	21695943	21696160	5.9931	5.49494	1	1	0.1222	mbtps1	Promoter (<=1kb)	ENSDARG00000014634
18	21962491	21962499	Atf1_MA0604.1	7.75293	-	18	21962327	21962600	5.92279	5.75863	1	1	0.0396	ranbp10	Promoter (<=1kb)	ENSDARG00000062138
18	22758643	22758651	Atf1_MA0604.1	7.77273	-	18	22758604	22758780	0.27527	0.31328	0	0	-0.12609	hsf4	Intron (NM_001328208/503739, intron 6 of 12)	ENSDARG00000013251
18	23549668	23549676	Atf1_MA0604.1	7.85855	+	18	23549367	23549755	0.33153	0.34493	0	0	-0.04035	nr2f2	Distal Intergenic	ENSDARG00000040926
18	24071483	24071491	Atf1_MA0604.1	7.7734	+	18	24071342	24071614	0.34525	0.42008	0	0	-0.20655	nr2f2	Distal Intergenic	ENSDARG00000040926
18	24394188	24394196	Atf1_MA0604.1	9.08076	-	18	24394154	24394233	0.21385	0.1313	0	0	0.38213	si:ch211-147m20.3	Distal Intergenic	ENSDARG00000094853
18	24623830	24623838	Atf1_MA0604.1	7.75293	-	18	24623721	24623907	0.76844	0.81421	0	0	-0.07085	lysmd4	Distal Intergenic	ENSDARG00000068702
18	24643688	24643696	Atf1_MA0604.1	7.75195	+	18	24643634	24643970	0.3974	0.5381	0	0	-0.335	lysmd4	Distal Intergenic	ENSDARG00000068702
18	24968219	24968227	Atf1_MA0604.1	7.75293	-	18	24968036	24968257	0.18745	0.1633	0	0	0.11021	chd2	Intron (NM_001281462/569795, intron 23 of 36)	ENSDARG00000060687
18	25645981	25645989	Atf1_MA0604.1	7.85855	+	18	25645889	25646135	1.45146	1.22163	1	1	0.22488	pex11a	Distal Intergenic	ENSDARG00000060707
18	25704797	25704805	Atf1_MA0604.1	7.77273	-	18	25704670	25705033	1.23925	1.17922	1	1	0.06416	serf2a	Distal Intergenic	ENSDARG00000075881
18	25715226	25715234	Atf1_MA0604.1	7.75293	-	18	25715215	25715549	0.20863	0.20461	0	0	0.01669	serf2a	Distal Intergenic	ENSDARG00000075881
18	26130610	26130618	Atf1_MA0604.1	8.97415	-	18	26130543	26130648	3.15555	2.6988	1	1	0.21517	idh2	Promoter (<=1kb)	ENSDARG00000003795
18	26169339	26169347	Atf1_MA0604.1	7.87934	-	18	26169290	26169406	0.11944	0.20832	0	0	-0.42373	idh2	Distal Intergenic	ENSDARG00000003795
18	26353448	26353456	Atf1_MA0604.1	7.77273	-	18	26353280	26353482	1.17893	1.24907	1	1	-0.0747	ctsh	Distal Intergenic	ENSDARG00000041108
18	26523586	26523594	Atf1_MA0604.1	7.75293	-	18	26523424	26523658	0.41509	0.44482	0	0	-0.07515	ctsh	Distal Intergenic	ENSDARG00000041108
18	26687704	26687712	Atf1_MA0604.1	8.97415	-	18	26687584	26687839	2.94207	2.81816	1	1	0.05918	kti12	Distal Intergenic	ENSDARG00000054301
18	26706007	26706015	Atf1_MA0604.1	7.75293	-	18	26705953	26706117	0.34002	0.3605	0	0	-0.06016	kti12	Distal Intergenic	ENSDARG00000054301
18	26965342	26965350	Atf1_MA0604.1	7.87934	-	18	26965321	26965497	0.26937	0.20153	0	0	0.26076	pstpip1a	Intron (NM_001045216/571331, intron 10 of 14)	ENSDARG00000060860
18	27095331	27095339	Atf1_MA0604.1	7.77273	-	18	27095239	27095508	3.8129	3.55773	1	1	0.09625	ppp1r15b	Promoter (<=1kb)	ENSDARG00000068128
18	27142154	27142162	Atf1_MA0604.1	7.85855	+	18	27142055	27142423	0.39254	0.49298	0	0	-0.24888	plekha7a	Intron (NM_001136243/571486, intron 3 of 26)	ENSDARG00000060813
18	27457629	27457637	Atf1_MA0604.1	7.85855	+	18	27457629	27457729	0.42713	0.44406	0	0	-0.04237	tp53i11b	Promoter (<=1kb)	ENSDARG00000006025
18	27488134	27488142	Atf1_MA0604.1	7.88	+	18	27488076	27488226	0.20134	0.19215	0	0	0.03927	tp53i11b	Intron (NM_001077249/556618, intron 1 of 7)	ENSDARG00000006025
18	27970765	27970773	Atf1_MA0604.1	7.77273	-	18	27970612	27970820	0.27127	0.46756	0	0	-0.56192	hipk3b	Intron (NM_001080159/569156, intron 1 of 14)	ENSDARG00000062082
18	29305914	29305922	Atf1_MA0604.1	7.7734	+	18	29305867	29305980	0.24802	0.2343	0	0	0.05181	mafa	Distal Intergenic	ENSDARG00000015890
18	29983588	29983596	Atf1_MA0604.1	9.08142	+	18	29983528	29983637	2.24054	2.16159	1	1	0.04864	si:ch73-103b9.2	Promoter (<=1kb)	ENSDARG00000092489
18	30292798	30292806	Atf1_MA0604.1	7.75195	+	18	30292573	30292997	0.4765	0.40243	0	0	0.18437	gse1b	Distal Intergenic	ENSDARG00000062020
18	31020277	31020285	Atf1_MA0604.1	7.85954	-	18	31020230	31020371	0.42513	0.34923	0	0	0.20771	cd151l	Promoter (<=1kb)	ENSDARG00000068629
18	32848050	32848058	Atf1_MA0604.1	7.85855	+	18	32848017	32848106	0.13226	0.2232	0	0	-0.41458	olfcg1	Distal Intergenic	ENSDARG00000104552
18	33116491	33116499	Atf1_MA0604.1	7.7734	+	18	33116386	33116552	0.44594	0.28589	0	0	0.45944	olfcd2	Distal Intergenic	ENSDARG00000098492
18	34573729	34573737	Atf1_MA0604.1	8.97482	+	18	34573589	34573847	2.62863	2.68911	1	1	-0.03117	ssr3	Promoter (<=1kb)	ENSDARG00000014165
18	34677069	34677077	Atf1_MA0604.1	7.77273	-	18	34676877	34677211	2.30714	1.73726	1	1	0.38231	tiparp	Distal Intergenic	ENSDARG00000061841
18	34688466	34688474	Atf1_MA0604.1	7.7734	+	18	34688413	34688651	2.74164	2.50051	1	1	0.12603	tiparp	Distal Intergenic	ENSDARG00000061841
18	34862242	34862250	Atf1_MA0604.1	7.88	+	18	34862193	34862597	0.27089	0.29739	0	0	-0.08998	tiparp	Distal Intergenic	ENSDARG00000061841
18	35861536	35861544	Atf1_MA0604.1	7.87934	-	18	35861484	35861592	5.11615	5.35773	1	1	-0.06482	opa3	Promoter (<=1kb)	ENSDARG00000061761
18	36721157	36721165	Atf1_MA0604.1	9.08076	-	18	36721065	36721268	0.49989	0.48735	0	0	0.02851	capn12	Exon (NM_001083063/799247, exon 11 of 20)	ENSDARG00000010758
18	36788616	36788624	Atf1_MA0604.1	7.85954	-	18	36788561	36788788	3.70334	4.08379	1	1	-0.13615	fosb	Promoter (<=1kb)	ENSDARG00000055751
18	36801915	36801923	Atf1_MA0604.1	8.97415	-	18	36801838	36802009	2.34799	1.57834	1	1	0.53373	si:ch211-160d20.3	Promoter (<=1kb)	ENSDARG00000020611
18	36825362	36825370	Atf1_MA0604.1	8.97482	+	18	36825237	36825615	3.08031	2.85456	1	1	0.10482	ttc9b	Promoter (<=1kb)	ENSDARG00000068421
18	37045554	37045562	Atf1_MA0604.1	7.77273	-	18	37045541	37045673	0.31095	0.35269	0	0	-0.12747	qpctla	Distal Intergenic	ENSDARG00000061691
18	37426818	37426826	Atf1_MA0604.1	7.75293	-	18	37426736	37426921	0.42467	0.4229	0	0	0.00452	yap1	Distal Intergenic	ENSDARG00000068401
18	37643311	37643319	Atf1_MA0604.1	7.87934	-	18	37643229	37643357	0.31612	0.35215	0	0	-0.10948	yap1	Distal Intergenic	ENSDARG00000068401
18	37643327	37643335	Atf1_MA0604.1	7.87934	-	18	37643229	37643357	0.27541	0.35215	0	0	-0.24407	yap1	Distal Intergenic	ENSDARG00000068401
18	37882787	37882795	Atf1_MA0604.1	7.87934	-	18	37882667	37882856	0.32043	0.26434	0	0	0.18702	luzp2	Intron (NM_001099255/100137118, intron 9 of 10)	ENSDARG00000068247
18	37896406	37896414	Atf1_MA0604.1	7.88	+	18	37896391	37896522	0.32421	0.34956	0	0	-0.07656	luzp2	Intron (NM_001099255/100137118, intron 6 of 10)	ENSDARG00000068247
18	38006407	38006415	Atf1_MA0604.1	7.75293	-	18	38006341	38006538	0.3669	0.21494	0	0	0.51302	luzp2	Intron (NM_001099255/100137118, intron 1 of 10)	ENSDARG00000068247
18	38771985	38771993	Atf1_MA0604.1	7.75293	-	18	38771929	38772045	0.43018	0.43046	0	0	-0.00071	onecut1	Promoter (1-2kb)	ENSDARG00000007982
18	38773922	38773930	Atf1_MA0604.1	8.97482	+	18	38773873	38774061	1.11822	0.91541	1	0	0.25338	onecut1	Promoter (<=1kb)	ENSDARG00000007982
18	38904189	38904197	Atf1_MA0604.1	8.97415	-	18	38904154	38904314	0.71963	1.09839	0	1	-0.52621	arpp19a	Promoter (<=1kb)	ENSDARG00000032532
18	39125637	39125645	Atf1_MA0604.1	7.88	+	18	39125595	39125791	3.13023	2.85769	1	1	0.1255	bcl2l10	Promoter (<=1kb)	ENSDARG00000026766
18	39281891	39281899	Atf1_MA0604.1	7.87934	-	18	39281852	39282028	0.18974	0.18226	0	0	0.03301	leo1	Distal Intergenic	ENSDARG00000055357
18	39346750	39346758	Atf1_MA0604.1	9.08142	+	18	39346725	39346850	0.29319	0.36811	0	0	-0.2297	tmod2	Promoter (<=1kb)	ENSDARG00000002571
18	39492148	39492156	Atf1_MA0604.1	7.77273	-	18	39491875	39492325	3.43548	4.43601	1	1	-0.35587	scg3	Promoter (<=1kb)	ENSDARG00000086288
18	39796498	39796506	Atf1_MA0604.1	7.85954	-	18	39796497	39796799	1.10244	1.05323	1	1	0.05826	dmxl2	Promoter (<=1kb)	ENSDARG00000091293
18	39898624	39898632	Atf1_MA0604.1	7.85855	+	18	39898503	39898648	0.17476	0.14549	0	0	0.14039	dmxl2	Distal Intergenic	ENSDARG00000091293
18	40215932	40215940	Atf1_MA0604.1	8.97482	+	18	40215904	40216018	0.243	0.28624	0	0	-0.15398	sema6dl	Distal Intergenic	ENSDARG00000011533
18	40420284	40420292	Atf1_MA0604.1	9.08076	-	18	40420186	40420583	0.4409	0.30893	0	0	0.37114	ugt5c1	Distal Intergenic	ENSDARG00000061444
18	40694732	40694740	Atf1_MA0604.1	8.97482	+	18	40694503	40694923	7.15279	6.28607	1	1	0.18251	si:ch211-132b12.7	Promoter (<=1kb)	ENSDARG00000068374
18	40707535	40707543	Atf1_MA0604.1	7.88	+	18	40707376	40707755	5.72165	5.90734	1	1	-0.04499	ccnp	Distal Intergenic	ENSDARG00000055250
18	41191615	41191623	Atf1_MA0604.1	7.7734	+	18	41191593	41191724	0.3035	0.29439	0	0	0.02988	fbxo36a	Distal Intergenic	ENSDARG00000010662
18	41270946	41270954	Atf1_MA0604.1	7.85855	+	18	41270852	41271066	0.28007	0.30232	0	0	-0.0743	trip12	Intron (NM_001347668/564866, intron 2 of 39)	ENSDARG00000061397
18	41520864	41520872	Atf1_MA0604.1	7.75195	+	18	41520835	41521050	1.57139	2.01926	1	1	-0.33521	ccnl1a	Promoter (<=1kb)	ENSDARG00000055124
18	41660893	41660901	Atf1_MA0604.1	7.88	+	18	41660773	41661029	3.16375	2.67126	1	1	0.23282	fzd9b	Promoter (<=1kb)	ENSDARG00000014673
18	41909051	41909059	Atf1_MA0604.1	7.87934	-	18	41909041	41909198	0.36248	0.14833	0	0	0.79942	pgr	Distal Intergenic	ENSDARG00000035966
18	42142764	42142772	Atf1_MA0604.1	7.85954	-	18	42142712	42142892	0.30821	0.52773	0	0	-0.57413	cntn5	Distal Intergenic	ENSDARG00000021584
18	42205683	42205691	Atf1_MA0604.1	8.97415	-	18	42205647	42205775	0.24621	0.30636	0	0	-0.20837	cntn5	Intron (NM_199804/327429, intron 14 of 22)	ENSDARG00000021584
18	43614680	43614688	Atf1_MA0604.1	7.7734	+	18	43614661	43614816	0.32385	0.34371	0	0	-0.06037	bcl9l	Distal Intergenic	ENSDARG00000055054
18	44401218	44401226	Atf1_MA0604.1	7.88	+	18	44401076	44401264	0.29058	0.3	0	0	-0.03116	prdm10	Intron (NM_001123012/796801, intron 12 of 16)	ENSDARG00000104251
18	44403888	44403896	Atf1_MA0604.1	7.87934	-	18	44403858	44403986	0.17743	0.14185	0	0	0.17099	prdm10	Exon (NM_001123012/796801, exon 12 of 17)	ENSDARG00000104251
18	44483547	44483555	Atf1_MA0604.1	7.75195	+	18	44483464	44483778	0.26996	0.357	0	0	-0.27721	aplp2	Intron (NM_001123012/796801, intron 1 of 16)	ENSDARG00000054864
18	44854386	44854394	Atf1_MA0604.1	7.7734	+	18	44854285	44854427	1.48853	2.12051	1	1	-0.47285	arfgap2	Promoter (1-2kb)	ENSDARG00000067601
18	45529544	45529552	Atf1_MA0604.1	8.97415	-	18	45529437	45529623	0.33765	0.46077	0	0	-0.3303	wt1b	Distal Intergenic	ENSDARG00000007990
18	45765030	45765038	Atf1_MA0604.1	7.77273	-	18	45764940	45765078	0.73183	0.76417	0	0	-0.05249	cstf3	Promoter (<=1kb)	ENSDARG00000018904
18	46113550	46113558	Atf1_MA0604.1	8.97415	-	18	46113361	46113616	0.2835	0.36567	0	0	-0.25533	blvrb	Distal Intergenic	ENSDARG00000096829
18	46282663	46282671	Atf1_MA0604.1	8.97482	+	18	46282538	46282722	1.52229	1.50724	1	1	0.01311	foxa3	Distal Intergenic	ENSDARG00000012788
18	46456875	46456883	Atf1_MA0604.1	8.97415	-	18	46456661	46457013	0.43563	0.57223	0	0	-0.30677	sphkap	Intron (NM_001083045/100034387, intron 2 of 11)	ENSDARG00000017429
18	46476945	46476953	Atf1_MA0604.1	7.75195	+	18	46476888	46476989	0.17037	0.28342	0	0	-0.44698	sphkap	Distal Intergenic	ENSDARG00000017429
18	46479515	46479523	Atf1_MA0604.1	8.97415	-	18	46479315	46479654	0.8201	0.8337	0	0	-0.02027	sphkap	Distal Intergenic	ENSDARG00000017429
18	46707018	46707026	Atf1_MA0604.1	7.75293	-	18	46706904	46707242	0.77665	0.99904	0	1	-0.3131	pid1	Intron (NM_001282486/100332110, intron 12 of 13)	ENSDARG00000098984
18	46927221	46927229	Atf1_MA0604.1	7.7734	+	18	46926967	46927305	0.86577	0.88125	0	0	-0.02202	dner	Distal Intergenic	ENSDARG00000061031
18	46971058	46971066	Atf1_MA0604.1	7.75293	-	18	46971017	46971223	0.46655	0.44825	0	0	0.04413	dner	Distal Intergenic	ENSDARG00000061031
18	47060126	47060134	Atf1_MA0604.1	7.85954	-	18	47060113	47060246	0.54156	0.48315	0	0	0.12908	rbm7	Distal Intergenic	ENSDARG00000020841
18	47412091	47412099	Atf1_MA0604.1	7.88	+	18	47411883	47412148	0.14791	0.21868	0	0	-0.31619	rbm7	Distal Intergenic	ENSDARG00000020841
18	47535715	47535723	Atf1_MA0604.1	7.88	+	18	47535653	47535770	0.14563	0.25797	0	0	-0.47722	rbm7	Distal Intergenic	ENSDARG00000020841
18	48028451	48028459	Atf1_MA0604.1	9.08076	-	18	48028428	48028525	0.22376	0.20525	0	0	0.07515	smtla	Distal Intergenic	ENSDARG00000038191
18	48868696	48868704	Atf1_MA0604.1	9.08142	+	18	48868632	48868900	1.00769	0.75	1	0	0.36653	ppp1r37	Promoter (<=1kb)	ENSDARG00000078458
18	49176997	49177005	Atf1_MA0604.1	7.85855	+	18	49176929	49177050	0.15084	0.382	0	0	-0.84184	yif1b	Distal Intergenic	ENSDARG00000040505
18	49921781	49921789	Atf1_MA0604.1	8.97415	-	18	49921764	49922094	0.30109	0.25182	0	0	0.17051	mob2b	Distal Intergenic	ENSDARG00000012005
18	49974801	49974809	Atf1_MA0604.1	9.08076	-	18	49974772	49975009	1.50499	1.66176	1	1	-0.13126	mob2b	Promoter (<=1kb)	ENSDARG00000012005
18	50029934	50029942	Atf1_MA0604.1	7.75195	+	18	50029930	50030270	0.41007	0.5078	0	0	-0.23558	mob2b	Intron (NM_001045317/724012, intron 1 of 4)	ENSDARG00000012005
18	50261544	50261552	Atf1_MA0604.1	7.85855	+	18	50261328	50261568	0.23974	0.32192	0	0	-0.28202	insyn1	Distal Intergenic	ENSDARG00000026247
18	50442888	50442896	Atf1_MA0604.1	7.85855	+	18	50442885	50443125	0.32056	0.32039	0	0	0.00053	cd276	Distal Intergenic	ENSDARG00000003061
18	50451512	50451520	Atf1_MA0604.1	7.75195	+	18	50451473	50451763	0.35132	0.32758	0	0	0.07131	cd276	Intron (NM_001080622/791140, intron 7 of 7)	ENSDARG00000003061
19	6757	6765	Atf1_MA0604.1	7.75195	+	19	6726	6966	0.83937	0.77959	0	0	0.09078	dnajc8	Distal Intergenic	ENSDARG00000059373
19	6822	6830	Atf1_MA0604.1	7.88	+	19	6726	6966	0.75346	0.90698	0	0	-0.22854	dnajc8	Distal Intergenic	ENSDARG00000059373
19	11002	11010	Atf1_MA0604.1	7.85855	+	19	10914	11182	0.4438	0.51354	0	0	-0.16256	dnajc8	Distal Intergenic	ENSDARG00000059373
19	63416	63424	Atf1_MA0604.1	7.75195	+	19	63387	63542	0.66969	0.73636	0	0	-0.11403	dnajc8	Distal Intergenic	ENSDARG00000059373
19	63449	63457	Atf1_MA0604.1	8.97482	+	19	63387	63542	0.88069	0.78618	0	0	0.14005	dnajc8	Distal Intergenic	ENSDARG00000059373
19	72305	72313	Atf1_MA0604.1	7.85954	-	19	72233	72372	1.41813	1.33122	1	1	0.08275	dnajc8	Promoter (<=1kb)	ENSDARG00000059373
19	82433	82441	Atf1_MA0604.1	7.77273	-	19	82369	82476	2.39721	2.58317	1	1	-0.10201	hnrnpr	Promoter (<=1kb)	ENSDARG00000014569
19	91200	91208	Atf1_MA0604.1	7.7734	+	19	91058	91512	0.85139	0.7676	0	0	0.12727	atp5if1a	Distal Intergenic	ENSDARG00000067975
19	204840	204848	Atf1_MA0604.1	7.88	+	19	204685	204952	6.42261	6.66362	1	1	-0.05203	scn1bb	Promoter (<=1kb)	ENSDARG00000105003
19	341787	341795	Atf1_MA0604.1	7.87934	-	19	341695	341829	5.16821	4.03206	1	1	0.3474	ensaa	Promoter (<=1kb)	ENSDARG00000036944
19	431841	431849	Atf1_MA0604.1	7.87934	-	19	431751	431851	0.19645	0.19509	0	0	0.00583	dus3l	Promoter (<=1kb)	ENSDARG00000099528
19	619426	619434	Atf1_MA0604.1	8.97415	-	19	619361	619456	0.56356	0.46029	0	0	0.22869	nup42	Promoter (<=1kb)	ENSDARG00000029043
19	1602977	1602985	Atf1_MA0604.1	7.75293	-	19	1602963	1603103	0.2833	0.32645	0	0	-0.13976	scrt1a	Distal Intergenic	ENSDARG00000100821
19	1627527	1627535	Atf1_MA0604.1	7.85954	-	19	1627401	1627596	0.55517	0.5471	0	0	0.01682	scrt1a	Promoter (<=1kb)	ENSDARG00000100821
19	1666975	1666983	Atf1_MA0604.1	7.85954	-	19	1666829	1667112	0.28392	0.24036	0	0	0.15607	lrrc3b	Intron (NM_001089516/100037364, intron 1 of 1)	ENSDARG00000063215
19	1905546	1905554	Atf1_MA0604.1	7.77273	-	19	1905444	1905649	4.97938	4.9066	1	1	0.02065	rplp1	Promoter (<=1kb)	ENSDARG00000021864
19	2222296	2222304	Atf1_MA0604.1	7.7734	+	19	2222087	2222304	0.61582	0.6965	0	0	-0.14616	polr1f	Promoter (<=1kb)	ENSDARG00000024416
19	2275887	2275895	Atf1_MA0604.1	8.97482	+	19	2275826	2275916	0.08126	0.09429	0	0	-0.08223	btd	Intron (NM_198819/386705, intron 26 of 26)	ENSDARG00000099596
19	2486753	2486761	Atf1_MA0604.1	7.85855	+	19	2486631	2486817	0.49355	0.44042	0	0	0.12617	sp8a	Promoter (<=1kb)	ENSDARG00000011870
19	2661345	2661353	Atf1_MA0604.1	7.77273	-	19	2661229	2661430	0.85735	0.60711	0	0	0.41634	hycc1	Distal Intergenic	ENSDARG00000026762
19	2803263	2803271	Atf1_MA0604.1	7.87934	-	19	2803210	2803455	1.71764	1.84387	1	1	-0.0948	exosc7	Promoter (<=1kb)	ENSDARG00000100060
19	3383029	3383037	Atf1_MA0604.1	7.85855	+	19	3382696	3383059	0.23417	0.23587	0	0	-0.00652	illr2	Distal Intergenic	ENSDARG00000094882
19	3530867	3530875	Atf1_MA0604.1	7.77273	-	19	3530763	3530906	0.15133	0.21352	0	0	-0.27835	edn1	Distal Intergenic	ENSDARG00000036912
19	3712920	3712928	Atf1_MA0604.1	8.97482	+	19	3712837	3713108	1.62488	1.47881	1	1	0.12457	nedd9	Promoter (<=1kb)	ENSDARG00000089878
19	4899798	4899806	Atf1_MA0604.1	7.7734	+	19	4899750	4899912	0.3899	0.39758	0	0	-0.02072	mir30a	Distal Intergenic	ENSDARG00000090098
19	4935513	4935521	Atf1_MA0604.1	9.08142	+	19	4935380	4935607	2.56753	2.38384	1	1	0.10132	ppp1r1b	Distal Intergenic	ENSDARG00000076280
19	5086853	5086861	Atf1_MA0604.1	8.97482	+	19	5086825	5087054	0.61985	0.5285	0	0	0.18455	zgc:91968	Exon (NM_001044858/558344, exon 40 of 41)	ENSDARG00000011076
19	5336462	5336470	Atf1_MA0604.1	8.97415	-	19	5336248	5336622	2.7092	4.01396	1	1	-0.54379	stx1b	Promoter (1-2kb)	ENSDARG00000000503
19	5628226	5628234	Atf1_MA0604.1	7.85855	+	19	5627991	5628268	0.17046	0.16229	0	0	0.03836	wipf2b	Distal Intergenic	ENSDARG00000006712
19	6382534	6382542	Atf1_MA0604.1	7.75195	+	19	6382533	6382674	0.45996	0.34665	0	0	0.30148	atp1a3a	Distal Intergenic	ENSDARG00000018259
19	6788433	6788441	Atf1_MA0604.1	9.08142	+	19	6788241	6788451	0.20797	0.19036	0	0	0.07472	pvrl2l	Intron (NM_001245959/560933, intron 1 of 5)	ENSDARG00000063390
19	6794129	6794137	Atf1_MA0604.1	7.77273	-	19	6793953	6794225	1.20625	1.06758	1	1	0.15672	pvrl2l	Intron (NM_001245959/560933, intron 1 of 5)	ENSDARG00000063390
19	6834295	6834303	Atf1_MA0604.1	7.75195	+	19	6834277	6834361	0.1104	0.20047	0	0	-0.44192	pvrl2l	Intron (NM_001245959/560933, intron 1 of 5)	ENSDARG00000063390
19	6846927	6846935	Atf1_MA0604.1	7.85855	+	19	6846871	6847107	0.40718	0.32587	0	0	0.23167	pvrl2l	Intron (NM_001245959/560933, intron 1 of 5)	ENSDARG00000063390
19	7244658	7244666	Atf1_MA0604.1	7.75195	+	19	7244603	7244717	0.1692	0.23201	0	0	-0.26609	brd2a	Exon (NM_001270571/30445, exon 8 of 12)	ENSDARG00000022280
19	7323812	7323820	Atf1_MA0604.1	8.97482	+	19	7323716	7323919	1.85431	1.64844	1	1	0.15711	col11a2	Distal Intergenic	ENSDARG00000012422
19	7621924	7621932	Atf1_MA0604.1	7.75195	+	19	7621815	7621977	1.25143	1.02337	1	1	0.25807	lix1l	Promoter (<=1kb)	ENSDARG00000063244
19	7717977	7717985	Atf1_MA0604.1	7.88	+	19	7717862	7718039	0.55188	0.52583	0	0	0.05529	cgnb	Promoter (<=1kb)	ENSDARG00000058690
19	7742502	7742510	Atf1_MA0604.1	7.77273	-	19	7742422	7742515	0.18578	0.09342	0	0	0.47939	cgnb	Exon (NM_001044762/100005752, exon 7 of 20)	ENSDARG00000058690
19	7838685	7838693	Atf1_MA0604.1	7.75195	+	19	7838554	7838785	4.24861	3.6027	1	1	0.22963	ubap2l	Promoter (1-2kb)	ENSDARG00000063219
19	7916039	7916047	Atf1_MA0604.1	7.85855	+	19	7915921	7916143	3.43431	2.92175	1	1	0.22325	cks1b	Promoter (<=1kb)	ENSDARG00000007971
19	8103565	8103573	Atf1_MA0604.1	7.75293	-	19	8103537	8103785	0.30366	0.38047	0	0	-0.22993	si:dkey-266f7.9	Distal Intergenic	ENSDARG00000075958
19	8617539	8617547	Atf1_MA0604.1	9.08142	+	19	8617486	8617599	0.45096	0.49108	0	0	-0.09462	dpm3	Promoter (<=1kb)	ENSDARG00000058650
19	8829668	8829676	Atf1_MA0604.1	7.87934	-	19	8829566	8829719	1.1872	1.0067	1	1	0.21074	rps27.1	Promoter (<=1kb)	ENSDARG00000023298
19	8905703	8905711	Atf1_MA0604.1	7.85855	+	19	8905636	8905911	0.64882	0.46056	0	0	0.39287	cers2a	Exon (NM_131494/57922, exon 11 of 14)	ENSDARG00000013704
19	9021117	9021125	Atf1_MA0604.1	7.75293	-	19	9021029	9021430	6.10907	5.57516	1	1	0.12883	ciarta	Promoter (<=1kb)	ENSDARG00000058094
19	9153704	9153712	Atf1_MA0604.1	7.75195	+	19	9153693	9153920	0.2345	0.25937	0	0	-0.09254	lrrc71	Exon (NM_001346407/563799, exon 20 of 27)	ENSDARG00000036412
19	9246099	9246107	Atf1_MA0604.1	8.97482	+	19	9246040	9246162	0.15409	0.15305	0	0	0.0051	si:ch211-81a5.8	Exon (NM_001044879/558981, exon 10 of 13)	ENSDARG00000070972
19	9255189	9255197	Atf1_MA0604.1	9.08076	-	19	9255131	9255310	0.22143	0.16755	0	0	0.23226	si:ch211-81a5.8	Promoter (<=1kb)	ENSDARG00000070972
19	9957649	9957657	Atf1_MA0604.1	7.7734	+	19	9957633	9957842	0.29751	0.25349	0	0	0.15266	cacng7a	Distal Intergenic	ENSDARG00000063006
19	10091865	10091873	Atf1_MA0604.1	9.08142	+	19	10091766	10092096	0.24786	0.24409	0	0	0.01406	cacng7a	Distal Intergenic	ENSDARG00000063006
19	10330017	10330025	Atf1_MA0604.1	7.75195	+	19	10330010	10330125	0.23929	0.11765	0	0	0.55627	znf865	Distal Intergenic	ENSDARG00000036698
19	11290664	11290672	Atf1_MA0604.1	8.97482	+	19	11290658	11290853	0.71287	0.70177	0	0	0.01888	ssr2	Distal Intergenic	ENSDARG00000005230
19	11320697	11320705	Atf1_MA0604.1	7.85855	+	19	11320604	11320792	1.14886	1.24744	1	1	-0.10626	ssr2	Promoter (<=1kb)	ENSDARG00000005230
19	11368843	11368851	Atf1_MA0604.1	7.88	+	19	11368763	11368927	0.25298	0.26642	0	0	-0.04841	eepd1	Intron (NM_205759/402965, intron 2 of 6)	ENSDARG00000071116
19	11661930	11661938	Atf1_MA0604.1	7.75195	+	19	11661736	11661969	0.18958	0.21211	0	0	-0.09514	hsbp1l1	Distal Intergenic	ENSDARG00000075984
19	11674002	11674010	Atf1_MA0604.1	7.75195	+	19	11673972	11674043	0.19033	0.21967	0	0	-0.12244	hsbp1l1	Distal Intergenic	ENSDARG00000075984
19	11786683	11786691	Atf1_MA0604.1	9.08142	+	19	11786534	11786725	0.2627	0.25107	0	0	0.04218	ctdp1	Intron (NM_001002873/442930, intron 12 of 12)	ENSDARG00000017522
19	11933975	11933983	Atf1_MA0604.1	7.7734	+	19	11933957	11934128	2.07391	1.97756	1	1	0.06417	adck5	Promoter (2-3kb)	ENSDARG00000075405
19	11934046	11934054	Atf1_MA0604.1	7.75195	+	19	11933957	11934128	1.23619	1.20093	1	1	0.03742	adck5	Promoter (2-3kb)	ENSDARG00000075405
19	11935822	11935830	Atf1_MA0604.1	7.85954	-	19	11935707	11935840	0.53763	0.42873	0	0	0.25238	adck5	Promoter (1-2kb)	ENSDARG00000075405
19	12031724	12031732	Atf1_MA0604.1	7.87934	-	19	12031629	12031753	0.38157	0.31471	0	0	0.19755	cpsf1	Promoter (<=1kb)	ENSDARG00000034178
19	12226275	12226283	Atf1_MA0604.1	7.85954	-	19	12226176	12226420	4.48241	5.61573	1	1	-0.3163	pabpc1b	Promoter (<=1kb)	ENSDARG00000021140
19	12430544	12430552	Atf1_MA0604.1	7.88	+	19	12430517	12430601	0.45527	0.36059	0	0	0.2495	psmg2	Promoter (<=1kb)	ENSDARG00000035987
19	12694700	12694708	Atf1_MA0604.1	7.77273	-	19	12694694	12694829	0.41273	0.51925	0	0	-0.25387	fam210aa	Distal Intergenic	ENSDARG00000035985
19	12790389	12790397	Atf1_MA0604.1	7.7734	+	19	12790312	12790425	0.19709	0.16263	0	0	0.15514	rnmt	Distal Intergenic	ENSDARG00000070553
19	12852590	12852598	Atf1_MA0604.1	7.88	+	19	12852401	12852650	0.34929	0.31194	0	0	0.11434	mc5ra	Distal Intergenic	ENSDARG00000031348
19	13045517	13045525	Atf1_MA0604.1	7.88	+	19	13045425	13045645	3.33077	3.02892	1	1	0.13123	slc25a32a	Promoter (<=1kb)	ENSDARG00000089791
19	14060256	14060264	Atf1_MA0604.1	8.97415	-	19	14060048	14060286	0.43893	0.47733	0	0	-0.09251	stx12	Promoter (<=1kb)	ENSDARG00000098813
19	14669501	14669509	Atf1_MA0604.1	7.75195	+	19	14669427	14669673	0.42538	0.55247	0	0	-0.29211	tent5bb	Promoter (<=1kb)	ENSDARG00000011797
19	14950385	14950393	Atf1_MA0604.1	7.75195	+	19	14950344	14950430	0.25159	0.1997	0	0	0.20457	oprd1a	Distal Intergenic	ENSDARG00000041660
19	15664750	15664758	Atf1_MA0604.1	8.97415	-	19	15664603	15665152	4.88488	5.21586	1	1	-0.09201	foxo6b	Promoter (1-2kb)	ENSDARG00000024619
19	15869931	15869939	Atf1_MA0604.1	7.75293	-	19	15869836	15870308	1.41618	0.74889	1	0	0.8073	cited4a	Distal Intergenic	ENSDARG00000035990
19	15991682	15991690	Atf1_MA0604.1	8.97482	+	19	15991614	15991952	0.54601	0.52726	0	0	0.03993	cited4a	Distal Intergenic	ENSDARG00000035990
19	17942491	17942499	Atf1_MA0604.1	8.97482	+	19	17942345	17942649	8.40743	7.06546	1	1	0.24637	nr1d2b	Promoter (<=1kb)	ENSDARG00000009594
19	19282779	19282787	Atf1_MA0604.1	7.75293	-	19	19282686	19282838	2.45542	2.19498	1	1	0.1525	ppt2b	Promoter (<=1kb)	ENSDARG00000104542
19	19668419	19668427	Atf1_MA0604.1	8.97482	+	19	19668375	19668470	0.35214	0.19134	0	0	0.56947	ptpn23b	Promoter (<=1kb)	ENSDARG00000098689
19	20026429	20026437	Atf1_MA0604.1	9.08076	-	19	20026370	20026669	3.47729	3.56592	1	1	-0.03491	tax1bp1a	Promoter (<=1kb)	ENSDARG00000098288
19	20206199	20206207	Atf1_MA0604.1	9.08076	-	19	20206047	20206367	1.09054	1.05667	1	1	0.04024	hoxa3a	Promoter (1-2kb)	ENSDARG00000103862
19	20521181	20521189	Atf1_MA0604.1	9.08142	+	19	20521156	20521229	0.47003	0.29852	0	0	0.4754	pals2b	Promoter (<=1kb)	ENSDARG00000029761
19	20593551	20593559	Atf1_MA0604.1	7.88	+	19	20593489	20593656	1.49524	1.53026	1	1	-0.03055	tra2a	Promoter (<=1kb)	ENSDARG00000007863
19	20632637	20632645	Atf1_MA0604.1	8.97482	+	19	20632296	20632728	7.99896	7.73464	1	1	0.04763	igf2bp3	Intron (NM_131491/30967, intron 3 of 14)	ENSDARG00000010266
19	21124072	21124080	Atf1_MA0604.1	7.85954	-	19	21124024	21124210	1.45648	1.77752	1	1	-0.26421	rab5aa	Promoter (<=1kb)	ENSDARG00000018602
19	21781718	21781726	Atf1_MA0604.1	8.97482	+	19	21781650	21781891	1.4231	1.31521	1	1	0.10312	tshz1	Distal Intergenic	ENSDARG00000005026
19	21786589	21786597	Atf1_MA0604.1	7.75293	-	19	21786519	21786767	0.39051	0.34702	0	0	0.12318	tshz1	Distal Intergenic	ENSDARG00000005026
19	22114337	22114345	Atf1_MA0604.1	7.75195	+	19	22114316	22114655	0.41376	0.40712	0	0	0.01737	znf516	Intron (NM_001159669/100003866, intron 3 of 3)	ENSDARG00000070809
19	22223245	22223253	Atf1_MA0604.1	7.75293	-	19	22223189	22223414	0.35546	0.39015	0	0	-0.09746	znf516	Distal Intergenic	ENSDARG00000070809
19	22335584	22335592	Atf1_MA0604.1	7.75195	+	19	22335546	22335620	0.12187	0.166	0	0	-0.22396	sall3b	Distal Intergenic	ENSDARG00000057586
19	22632377	22632385	Atf1_MA0604.1	7.77273	-	19	22632237	22632471	1.56916	1.86398	1	1	-0.22947	nfatc1	Promoter (<=1kb)	ENSDARG00000036168
19	22632461	22632469	Atf1_MA0604.1	7.77273	-	19	22632237	22632471	1.18314	1.20979	1	1	-0.02875	nfatc1	Promoter (<=1kb)	ENSDARG00000036168
19	23181650	23181658	Atf1_MA0604.1	9.08142	+	19	23181413	23181681	0.34021	0.37782	0	0	-0.10859	trhrb	Intron (NM_001020627/553654, intron 8 of 9)	ENSDARG00000036159
19	23312352	23312360	Atf1_MA0604.1	7.85855	+	19	23312349	23312471	0.17941	0.22313	0	0	-0.18459	pkhd1l1.2	Exon (NM_001318128/569261, exon 45 of 76)	ENSDARG00000040004
19	24334674	24334682	Atf1_MA0604.1	9.08076	-	19	24334618	24334921	4.15472	3.64975	1	1	0.18042	snapin	Promoter (<=1kb)	ENSDARG00000062382
19	24334733	24334741	Atf1_MA0604.1	7.7734	+	19	24334618	24334921	6.70853	5.24623	1	1	0.34647	snapin	Promoter (<=1kb)	ENSDARG00000062382
19	24533899	24533907	Atf1_MA0604.1	7.77273	-	19	24533765	24534041	0.99774	1.29643	1	1	-0.33608	zgc:64022	Distal Intergenic	ENSDARG00000070705
19	24935381	24935389	Atf1_MA0604.1	7.85954	-	19	24935372	24935606	0.4178	0.22815	0	0	0.59825	txnipa	Distal Intergenic	ENSDARG00000036107
19	25009860	25009868	Atf1_MA0604.1	7.77273	-	19	25009780	25009983	2.44836	3.10558	1	1	-0.32634	si:dkeyp-92c9.2	Promoter (2-3kb)	ENSDARG00000036105
19	25085908	25085916	Atf1_MA0604.1	7.77273	-	19	25085867	25086073	0.27235	0.22342	0	0	0.18181	si:dkeyp-92c9.2	Intron (NM_001045221/571487, intron 20 of 21)	ENSDARG00000036105
19	25173874	25173882	Atf1_MA0604.1	7.85954	-	19	25173823	25174010	1.72564	2.27533	1	1	-0.37239	myo1g	Distal Intergenic	ENSDARG00000036104
19	25173932	25173940	Atf1_MA0604.1	7.75293	-	19	25173823	25174010	1.31305	1.6919	1	1	-0.33407	myo1g	Distal Intergenic	ENSDARG00000036104
19	25248556	25248564	Atf1_MA0604.1	7.75293	-	19	25248509	25248632	0.20256	0.23255	0	0	-0.12077	si:ch211-195b13.1	Distal Intergenic	ENSDARG00000016623
19	25529416	25529424	Atf1_MA0604.1	7.88	+	19	25529394	25529555	0.32052	0.29578	0	0	0.0795	ptp4a3a	Promoter (<=1kb)	ENSDARG00000039997
19	25549854	25549862	Atf1_MA0604.1	7.77273	-	19	25549828	25549995	0.28214	0.1811	0	0	0.39373	ptp4a3a	Distal Intergenic	ENSDARG00000039997
19	25565436	25565444	Atf1_MA0604.1	7.87934	-	19	25565303	25565514	1.38817	1.47494	1	1	-0.07963	ptp4a3a	Distal Intergenic	ENSDARG00000039997
19	25620221	25620229	Atf1_MA0604.1	9.08076	-	19	25620085	25620421	1.31353	1.57412	1	1	-0.23777	rims3	Intron (NM_001100009/563414, intron 1 of 5)	ENSDARG00000062305
19	25779497	25779505	Atf1_MA0604.1	7.85954	-	19	25779382	25779614	0.36343	0.25944	0	0	0.33314	glcci1a	Exon (NM_001079950/378997, exon 7 of 8)	ENSDARG00000008503
19	25880791	25880799	Atf1_MA0604.1	8.97415	-	19	25880619	25880845	0.83643	0.67478	0	0	0.26084	rpa3	Promoter (<=1kb)	ENSDARG00000002613
19	25961663	25961671	Atf1_MA0604.1	7.87934	-	19	25961626	25961706	0.27779	0.16893	0	0	0.4344	sdhaf3	Intron (NM_001005926/449654, intron 1 of 1)	ENSDARG00000036092
19	26446021	26446029	Atf1_MA0604.1	7.7734	+	19	26445867	26446078	0.25236	0.31923	0	0	-0.22655	jarid2b	Intron (NM_001202459/558456, intron 1 of 17)	ENSDARG00000062268
19	26696013	26696021	Atf1_MA0604.1	7.77273	-	19	26695988	26696236	0.30781	0.37436	0	0	-0.19951	dtnbp1b	Distal Intergenic	ENSDARG00000055206
19	27422558	27422566	Atf1_MA0604.1	8.97482	+	19	27422498	27422624	0.51825	0.54562	0	0	-0.05869	sacm1la	Promoter (<=1kb)	ENSDARG00000015290
19	27819571	27819579	Atf1_MA0604.1	8.97482	+	19	27819444	27819636	0.16654	0.2804	0	0	-0.45454	mgat1b	Intron (NM_001130661/100170827, intron 27 of 29)	ENSDARG00000036065
19	28699897	28699905	Atf1_MA0604.1	7.77273	-	19	28699848	28699954	0.81681	0.73607	0	0	0.12706	mrpl36	Promoter (<=1kb)	ENSDARG00000070607
19	28837712	28837720	Atf1_MA0604.1	8.97415	-	19	28837473	28837816	0.50671	0.52836	0	0	-0.04744	nrsn1l	Distal Intergenic	ENSDARG00000056572
19	29268040	29268048	Atf1_MA0604.1	7.88	+	19	29267864	29268111	0.30341	0.26893	0	0	0.11654	sox4a	Distal Intergenic	ENSDARG00000004588
19	29458628	29458636	Atf1_MA0604.1	7.85954	-	19	29458556	29458822	0.26317	0.1942	0	0	0.27001	e2f3	Distal Intergenic	ENSDARG00000070463
19	29716575	29716583	Atf1_MA0604.1	8.97415	-	19	29716511	29716686	1.77073	1.7073	1	1	0.04868	srfbp1	Promoter (<=1kb)	ENSDARG00000075323
19	29750523	29750531	Atf1_MA0604.1	7.85954	-	19	29750479	29750591	0.36868	0.46612	0	0	-0.25243	ldlrap1a	Promoter (<=1kb)	ENSDARG00000004311
19	29778744	29778752	Atf1_MA0604.1	7.7734	+	19	29778665	29778873	1.16023	1.07798	1	1	0.09421	ldlrap1a	Distal Intergenic	ENSDARG00000004311
19	29898466	29898474	Atf1_MA0604.1	8.97415	-	19	29898272	29898526	0.39152	0.44552	0	0	-0.13937	fndc5b	Distal Intergenic	ENSDARG00000035895
19	29934882	29934890	Atf1_MA0604.1	7.87934	-	19	29934873	29935110	0.18203	0.19958	0	0	-0.07635	fndc5b	Distal Intergenic	ENSDARG00000035895
19	30144942	30144950	Atf1_MA0604.1	9.08142	+	19	30144903	30145022	0.45775	0.43014	0	0	0.06812	marcksl1b	Distal Intergenic	ENSDARG00000035715
19	30303713	30303721	Atf1_MA0604.1	7.7734	+	19	30303673	30303929	0.41895	0.36951	0	0	0.13338	si:ch73-130a3.4	Distal Intergenic	ENSDARG00000056213
19	30771793	30771801	Atf1_MA0604.1	9.08076	-	19	30771638	30771825	2.27253	1.48993	1	1	0.56548	khdrbs1b	Promoter (<=1kb)	ENSDARG00000070475
19	30823968	30823976	Atf1_MA0604.1	7.85954	-	19	30823928	30824113	0.51484	0.63904	0	0	-0.25024	agr2	3' UTR	ENSDARG00000070480
19	30832569	30832577	Atf1_MA0604.1	7.75293	-	19	30832518	30832672	2.70976	2.47578	1	1	0.12356	ppp1r10	Promoter (<=1kb)	ENSDARG00000032651
19	30834970	30834978	Atf1_MA0604.1	7.87934	-	19	30834898	30835122	5.85867	5.58538	1	1	0.06726	ppp1r10	Promoter (<=1kb)	ENSDARG00000032651
19	30968632	30968640	Atf1_MA0604.1	9.08142	+	19	30968585	30968789	0.29076	0.30094	0	0	-0.03363	hpcal4	Distal Intergenic	ENSDARG00000070491
19	30981790	30981798	Atf1_MA0604.1	7.75195	+	19	30981774	30981886	0.35559	0.37342	0	0	-0.0509	hpcal4	Distal Intergenic	ENSDARG00000070491
19	31433852	31433860	Atf1_MA0604.1	7.77273	-	19	31433839	31433970	0.18557	0.17191	0	0	0.06166	rbbp4	Exon (NM_200918/393892, exon 5 of 13)	ENSDARG00000029058
19	32411995	32412003	Atf1_MA0604.1	7.77273	-	19	32411942	32412070	0.26623	0.37871	0	0	-0.35193	znf704	Intron (NM_001044918/560056, intron 2 of 8)	ENSDARG00000061718
19	32455251	32455259	Atf1_MA0604.1	9.08142	+	19	32455033	32455328	2.54774	1.74581	1	1	0.511	znf704	Promoter (<=1kb)	ENSDARG00000061718
19	32570668	32570676	Atf1_MA0604.1	8.97415	-	19	32570631	32570735	0.35841	0.48662	0	0	-0.32972	mrpl53	Promoter (<=1kb)	ENSDARG00000008920
19	32789810	32789818	Atf1_MA0604.1	9.08142	+	19	32789753	32789836	0.44402	0.24732	0	0	0.59136	atxn1a	Distal Intergenic	ENSDARG00000061687
19	33280049	33280057	Atf1_MA0604.1	8.97415	-	19	33279984	33280148	0.20473	0.22504	0	0	-0.08238	rpl30	3' UTR	ENSDARG00000035871
19	33380844	33380852	Atf1_MA0604.1	9.08142	+	19	33380831	33381038	0.17733	0.34534	0	0	-0.61159	spire1a	Distal Intergenic	ENSDARG00000035868
19	33559308	33559316	Atf1_MA0604.1	7.85855	+	19	33559306	33559645	0.20565	0.26553	0	0	-0.22994	lratd2a	Distal Intergenic	ENSDARG00000032859
19	33620903	33620911	Atf1_MA0604.1	7.7734	+	19	33620613	33620942	0.60535	0.51653	0	0	0.18282	cibar1	Distal Intergenic	ENSDARG00000004436
19	33667755	33667763	Atf1_MA0604.1	7.85954	-	19	33667703	33668140	0.3362	0.32075	0	0	0.04749	cibar1	Distal Intergenic	ENSDARG00000004436
19	33877529	33877537	Atf1_MA0604.1	7.85855	+	19	33877442	33877618	2.42604	2.66212	1	1	-0.12693	triqk	Promoter (<=1kb)	ENSDARG00000076296
19	34426067	34426075	Atf1_MA0604.1	7.85855	+	19	34426061	34426221	0.16712	0.18254	0	0	-0.07047	elmo1	Promoter (1-2kb)	ENSDARG00000098753
19	34750473	34750481	Atf1_MA0604.1	7.75293	-	19	34750336	34750510	0.35363	0.40692	0	0	-0.14764	gabbr2	Intron (NM_001144043/560267, intron 1 of 18)	ENSDARG00000061042
19	34781012	34781020	Atf1_MA0604.1	8.97415	-	19	34780861	34781118	0.40536	0.43743	0	0	-0.0823	gabbr2	Intron (NM_001144043/560267, intron 1 of 18)	ENSDARG00000061042
19	35150362	35150370	Atf1_MA0604.1	7.85855	+	19	35150346	35150432	0.31862	0.37081	0	0	-0.1552	elp2	Intron (NM_001044925/560338, intron 6 of 21)	ENSDARG00000017199
19	35200927	35200935	Atf1_MA0604.1	7.75195	+	19	35200613	35201020	0.35996	0.26969	0	0	0.2867	abitram	Intron (NM_001144054/100034581, intron 4 of 18)	ENSDARG00000070407
19	35230750	35230758	Atf1_MA0604.1	9.08076	-	19	35230613	35230985	0.34718	0.38654	0	0	-0.11189	ctnnal1	Intron (NM_001144054/100034581, intron 1 of 18)	ENSDARG00000018162
19	35385344	35385352	Atf1_MA0604.1	7.85954	-	19	35385229	35385417	0.2305	0.38406	0	0	-0.49923	ndrg1a	Promoter (2-3kb)	ENSDARG00000032849
19	35666162	35666170	Atf1_MA0604.1	7.85855	+	19	35666102	35666261	0.39038	0.37357	0	0	0.04638	ndufs5	Distal Intergenic	ENSDARG00000006290
19	35715896	35715904	Atf1_MA0604.1	7.77273	-	19	35715695	35715911	0.34542	0.29666	0	0	0.15242	ndufs5	Distal Intergenic	ENSDARG00000006290
19	35774439	35774447	Atf1_MA0604.1	8.97415	-	19	35774362	35774478	1.14665	0.77337	1	0	0.49393	ndufs5	Promoter (<=1kb)	ENSDARG00000006290
19	35863599	35863607	Atf1_MA0604.1	7.75293	-	19	35863508	35863703	2.24416	1.69306	1	1	0.37906	anln	Promoter (<=1kb)	ENSDARG00000060917
19	35905633	35905641	Atf1_MA0604.1	7.77273	-	19	35905519	35905665	1.9372	1.96935	1	1	-0.02215	ptp4a2b	Promoter (<=1kb)	ENSDARG00000035676
19	36403946	36403954	Atf1_MA0604.1	9.08076	-	19	36403798	36404030	0.35561	0.25165	0	0	0.33894	angpt2b	Distal Intergenic	ENSDARG00000053906
19	37548618	37548626	Atf1_MA0604.1	7.7734	+	19	37548473	37548702	2.99062	3.74099	1	1	-0.3099	smim12	Promoter (<=1kb)	ENSDARG00000070358
19	38744669	38744677	Atf1_MA0604.1	7.85954	-	19	38744645	38744787	0.27445	0.24953	0	0	0.08926	smap2	Distal Intergenic	ENSDARG00000061446
19	39028341	39028349	Atf1_MA0604.1	7.85954	-	19	39028189	39028386	0.24401	0.15902	0	0	0.35994	col9a2	Distal Intergenic	ENSDARG00000024492
19	39130184	39130192	Atf1_MA0604.1	7.75293	-	19	39130129	39130266	0.34006	0.39757	0	0	-0.16295	col9a2	Distal Intergenic	ENSDARG00000024492
19	39135109	39135117	Atf1_MA0604.1	7.75293	-	19	39134852	39135126	0.28522	0.24852	0	0	0.12993	col9a2	Distal Intergenic	ENSDARG00000024492
19	39654061	39654069	Atf1_MA0604.1	7.85855	+	19	39654031	39654119	0.20168	0.18976	0	0	0.05109	sfpq	Distal Intergenic	ENSDARG00000011564
19	40359457	40359465	Atf1_MA0604.1	8.97482	+	19	40359414	40359522	0.17086	0.2054	0	0	-0.15158	sfpq	Distal Intergenic	ENSDARG00000011564
19	40438856	40438864	Atf1_MA0604.1	7.85954	-	19	40438749	40438944	2.33339	1.95625	1	1	0.23858	sfpq	Promoter (<=1kb)	ENSDARG00000011564
19	40748142	40748150	Atf1_MA0604.1	8.97415	-	19	40747994	40748167	0.37772	0.29056	0	0	0.26545	fam133b	Promoter (2-3kb)	ENSDARG00000013863
19	40803131	40803139	Atf1_MA0604.1	7.85954	-	19	40803011	40803222	0.44696	0.44009	0	0	0.01696	vps50	Intron (NM_001365104/100034394, intron 2 of 28)	ENSDARG00000002880
19	41339082	41339090	Atf1_MA0604.1	7.7734	+	19	41339012	41339098	0.1694	0.21662	0	0	-0.20436	bet1	Distal Intergenic	ENSDARG00000034885
19	41591179	41591187	Atf1_MA0604.1	7.7734	+	19	41591161	41591241	0.14506	0.29949	0	0	-0.62296	asb4	Exon (NM_001017628/550321, exon 3 of 5)	ENSDARG00000034988
19	42338165	42338173	Atf1_MA0604.1	7.77273	-	19	42338082	42338362	0.27839	0.25066	0	0	0.09871	trioa	Intron (NM_001104526/557667, intron 12 of 56)	ENSDARG00000019426
19	42358807	42358815	Atf1_MA0604.1	7.85954	-	19	42358621	42359082	0.63405	0.59284	0	0	0.07883	trioa	Exon (NM_001104526/557667, exon 6 of 57)	ENSDARG00000019426
19	42370765	42370773	Atf1_MA0604.1	7.75195	+	19	42370579	42370857	0.45876	0.29889	0	0	0.44732	trioa	Intron (NM_001104526/557667, intron 4 of 56)	ENSDARG00000019426
19	42620463	42620471	Atf1_MA0604.1	7.75195	+	19	42620463	42620693	0.19628	0.19165	0	0	0.01995	jtb	Distal Intergenic	ENSDARG00000070150
19	42893001	42893009	Atf1_MA0604.1	7.88	+	19	42892914	42893096	0.82926	0.94231	0	0	-0.15902	psmb4	Promoter (<=1kb)	ENSDARG00000054696
19	43082092	43082100	Atf1_MA0604.1	9.08076	-	19	43082043	43082506	0.34436	0.37063	0	0	-0.07606	fbxl2	Distal Intergenic	ENSDARG00000012135
19	43238418	43238426	Atf1_MA0604.1	8.97415	-	19	43238418	43238506	0.62521	0.51371	0	0	0.22691	ubp1	Promoter (1-2kb)	ENSDARG00000018000
19	43238460	43238468	Atf1_MA0604.1	9.08076	-	19	43238418	43238506	0.59656	0.56277	0	0	0.06767	ubp1	Promoter (1-2kb)	ENSDARG00000018000
19	43244578	43244586	Atf1_MA0604.1	7.75293	-	19	43244380	43244636	0.2332	0.38289	0	0	-0.48556	ubp1	Intron (NM_001114574/100136855, intron 1 of 13)	ENSDARG00000018000
19	43277882	43277890	Atf1_MA0604.1	7.88	+	19	43277807	43277999	1.07935	1.24436	1	1	-0.18298	pdcd6ip	Promoter (<=1kb)	ENSDARG00000025269
19	43464963	43464971	Atf1_MA0604.1	9.08076	-	19	43464883	43465043	0.58266	0.36115	0	0	0.52728	pum1	Distal Intergenic	ENSDARG00000099256
19	43524411	43524419	Atf1_MA0604.1	9.08142	+	19	43524296	43524460	2.97715	2.92698	1	1	0.0234	eef1a1l1	Promoter (<=1kb)	ENSDARG00000020850
19	43745530	43745538	Atf1_MA0604.1	7.87934	-	19	43745449	43745673	0.60082	0.68811	0	0	-0.16051	sesn2	Promoter (<=1kb)	ENSDARG00000070012
19	44288566	44288574	Atf1_MA0604.1	7.88	+	19	44288532	44288649	0.65675	0.58188	0	0	0.1422	lypla2	Promoter (<=1kb)	ENSDARG00000053656
19	44425810	44425818	Atf1_MA0604.1	7.88	+	19	44425640	44425834	0.23789	0.24959	0	0	-0.04389	LOC100500933	Intron (NM_001195615/100500933, intron 3 of 9)	ENSDARG00000013174
19	44562456	44562464	Atf1_MA0604.1	7.75293	-	19	44562396	44562472	0.14974	0.14275	0	0	0.03512	rad21b	Distal Intergenic	ENSDARG00000035655
19	45002183	45002191	Atf1_MA0604.1	8.97482	+	19	45002049	45002269	0.39357	0.49817	0	0	-0.25786	rad21b	Distal Intergenic	ENSDARG00000035655
19	45062094	45062102	Atf1_MA0604.1	9.08142	+	19	45062048	45062204	0.14779	0.32053	0	0	-0.67658	rad21b	Distal Intergenic	ENSDARG00000035655
19	45176621	45176629	Atf1_MA0604.1	9.08142	+	19	45176614	45176908	0.17877	0.2931	0	0	-0.4411	rad21b	Distal Intergenic	ENSDARG00000035655
19	45260354	45260362	Atf1_MA0604.1	9.08076	-	19	45260283	45260398	0.23657	0.18333	0	0	0.21934	rad21b	Distal Intergenic	ENSDARG00000035655
19	45346474	45346482	Atf1_MA0604.1	7.85855	+	19	45346185	45346554	0.50394	0.51677	0	0	-0.02842	trps1	Distal Intergenic	ENSDARG00000104082
19	45408326	45408334	Atf1_MA0604.1	9.08142	+	19	45408188	45408345	0.34291	0.29551	0	0	0.14875	trps1	Distal Intergenic	ENSDARG00000104082
19	45643257	45643265	Atf1_MA0604.1	8.97415	-	19	45643045	45643293	0.33401	0.15159	0	0	0.69925	trps1	Distal Intergenic	ENSDARG00000104082
19	45662062	45662070	Atf1_MA0604.1	7.88	+	19	45661898	45662116	0.13902	0.1293	0	0	0.05099	trps1	Distal Intergenic	ENSDARG00000104082
19	45850304	45850312	Atf1_MA0604.1	7.75195	+	19	45850235	45850375	0.30248	0.21871	0	0	0.30211	trps1	Intron (NM_001177934/795613, intron 6 of 7)	ENSDARG00000104082
19	45857326	45857334	Atf1_MA0604.1	7.77273	-	19	45857165	45857481	0.47849	0.5311	0	0	-0.11761	trps1	Intron (NM_001177934/795613, intron 6 of 7)	ENSDARG00000104082
19	45894425	45894433	Atf1_MA0604.1	7.75293	-	19	45894285	45894551	0.77235	0.5907	0	0	0.31995	trps1	Intron (NM_001177934/795613, intron 6 of 7)	ENSDARG00000104082
19	46000594	46000602	Atf1_MA0604.1	7.77273	-	19	46000513	46000716	0.17701	0.10895	0	0	0.34755	trps1	Intron (NM_001177934/795613, intron 2 of 7)	ENSDARG00000104082
19	46000673	46000681	Atf1_MA0604.1	7.75195	+	19	46000513	46000716	0.21763	0.16983	0	0	0.20643	trps1	Intron (NM_001177934/795613, intron 2 of 7)	ENSDARG00000104082
19	46368718	46368726	Atf1_MA0604.1	9.08142	+	19	46368678	46368756	0.61169	0.50867	0	0	0.21238	eif3hb	Promoter (<=1kb)	ENSDARG00000036116
19	46379930	46379938	Atf1_MA0604.1	7.75293	-	19	46379908	46380093	0.1695	0.20611	0	0	-0.16085	utp23	Distal Intergenic	ENSDARG00000105012
19	46379994	46380002	Atf1_MA0604.1	8.97415	-	19	46379908	46380093	0.20156	0.22366	0	0	-0.09022	utp23	Distal Intergenic	ENSDARG00000105012
19	46572503	46572511	Atf1_MA0604.1	7.85855	+	19	46572477	46572629	0.16606	0.16092	0	0	0.02436	cap2	Intron (NM_200836/393809, intron 1 of 12)	ENSDARG00000104478
19	46667312	46667320	Atf1_MA0604.1	8.97415	-	19	46667229	46667428	1.84819	2.43747	1	1	-0.37435	grinaa	Promoter (<=1kb)	ENSDARG00000101317
19	46817013	46817021	Atf1_MA0604.1	7.75195	+	19	46816900	46817113	0.31574	0.31293	0	0	0.00891	med30	Intron (NM_200717/393690, intron 4 of 4)	ENSDARG00000101115
19	46987036	46987044	Atf1_MA0604.1	8.97482	+	19	46986870	46987080	0.27664	0.29675	0	0	-0.06786	ext1b	Distal Intergenic	ENSDARG00000101019
19	47148984	47148992	Atf1_MA0604.1	7.85855	+	19	47148911	47149021	0.28084	0.24078	0	0	0.14399	abrab	Distal Intergenic	ENSDARG00000033854
19	47846695	47846703	Atf1_MA0604.1	7.77273	-	19	47846676	47846785	0.70999	0.64934	0	0	0.10668	psmb2	Promoter (<=1kb)	ENSDARG00000031511
19	47846717	47846725	Atf1_MA0604.1	7.85855	+	19	47846676	47846785	0.70999	0.64934	0	0	0.10668	psmb2	Promoter (<=1kb)	ENSDARG00000031511
19	48486692	48486700	Atf1_MA0604.1	7.85954	-	19	48486673	48487068	0.40048	0.33022	0	0	0.20054	btr30	Distal Intergenic	ENSDARG00000102591
19	48486856	48486864	Atf1_MA0604.1	8.97415	-	19	48486673	48487068	0.8745	1.22469	0	1	-0.42747	btr30	Distal Intergenic	ENSDARG00000102591
19	48692182	48692190	Atf1_MA0604.1	7.7734	+	19	48692155	48692355	1.3488	0.99848	1	1	0.38677	sgo1	Promoter (<=1kb)	ENSDARG00000103907
19	48758375	48758383	Atf1_MA0604.1	7.75293	-	19	48758121	48758443	0.60717	0.73079	0	0	-0.22064	si:ch1073-376c22.1	Distal Intergenic	ENSDARG00000102704
2	77215	77223	Atf1_MA0604.1	7.77273	-	2	77186	77372	1.64903	2.08483	1	1	-0.31437	zgc:153913	Distal Intergenic	ENSDARG00000063518
2	77642	77650	Atf1_MA0604.1	7.7734	+	2	77520	77703	3.91339	3.87011	1	1	0.01548	zgc:153913	Distal Intergenic	ENSDARG00000063518
2	164844	164852	Atf1_MA0604.1	7.75195	+	2	164734	164865	0.21992	0.35186	0	0	-0.4496	adcy1b	Promoter (2-3kb)	ENSDARG00000088634
2	358883	358891	Atf1_MA0604.1	8.97415	-	2	358814	358930	0.39165	0.56715	0	0	-0.41093	wrnip1	Distal Intergenic	ENSDARG00000005218
2	449996	450004	Atf1_MA0604.1	7.77273	-	2	449935	450071	0.20797	0.12798	0	0	0.37572	wrnip1	Distal Intergenic	ENSDARG00000005218
2	539845	539853	Atf1_MA0604.1	7.85855	+	2	539740	539934	0.25533	0.35085	0	0	-0.31158	wrnip1	Distal Intergenic	ENSDARG00000005218
2	1055693	1055701	Atf1_MA0604.1	7.77273	-	2	1055603	1055760	2.63589	2.20864	1	1	0.24104	si:ch211-241e1.5	Distal Intergenic	ENSDARG00000008906
2	1437359	1437367	Atf1_MA0604.1	7.85855	+	2	1437319	1437608	0.38734	0.26357	0	0	0.38516	adgrl2b.1	Intron (NM_001366847/110437953, intron 4 of 19)	ENSDARG00000111712
2	1752788	1752796	Atf1_MA0604.1	7.77273	-	2	1752751	1752897	0.709	0.85241	0	0	-0.22495	slc22a23	Promoter (<=1kb)	ENSDARG00000078856
2	1825717	1825725	Atf1_MA0604.1	7.77273	-	2	1825653	1825838	1.98638	2.33464	1	1	-0.21873	higd1a	Promoter (<=1kb)	ENSDARG00000022303
2	1927049	1927057	Atf1_MA0604.1	7.7734	+	2	1927028	1927122	0.1823	0.26249	0	0	-0.31974	mir460	Intron (NM_001170648/555430, intron 3 of 3)	ENSDARG00000082599
2	3115574	3115582	Atf1_MA0604.1	8.97482	+	2	3115466	3115650	0.94897	0.89181	0	0	0.07772	pik3r3a	Promoter (<=1kb)	ENSDARG00000103038
2	3126118	3126126	Atf1_MA0604.1	7.7734	+	2	3125997	3126358	7.9619	8.12907	1	1	-0.02946	pik3r3a	Promoter (<=1kb)	ENSDARG00000103038
2	3126225	3126233	Atf1_MA0604.1	7.75293	-	2	3125997	3126358	7.17347	7.32439	1	1	-0.02946	pik3r3a	Promoter (<=1kb)	ENSDARG00000103038
2	3204096	3204104	Atf1_MA0604.1	7.7734	+	2	3203837	3204211	3.52655	3.70072	1	1	-0.06694	guk1a	Promoter (<=1kb)	ENSDARG00000030340
2	3832739	3832747	Atf1_MA0604.1	8.97482	+	2	3832682	3832870	0.32524	0.21932	0	0	0.37188	egfra	Distal Intergenic	ENSDARG00000013847
2	4326835	4326843	Atf1_MA0604.1	7.75293	-	2	4326787	4326881	0.17141	0.23867	0	0	-0.28138	gata6	Distal Intergenic	ENSDARG00000103589
2	4447290	4447298	Atf1_MA0604.1	8.97482	+	2	4447113	4447310	0.23347	0.18752	0	0	0.18892	cables1	Distal Intergenic	ENSDARG00000099395
2	5174591	5174599	Atf1_MA0604.1	8.97415	-	2	5174394	5174893	8.02812	5.58782	1	1	0.51195	dlg1b	Promoter (<=1kb)	ENSDARG00000102216
2	5531833	5531841	Atf1_MA0604.1	7.77273	-	2	5531747	5531900	2.93348	2.98797	1	1	-0.02535	wdr33	Promoter (<=1kb)	ENSDARG00000018272
2	5811632	5811640	Atf1_MA0604.1	7.88	+	2	5811608	5811699	0.29117	0.26026	0	0	0.10709	cwc25	Promoter (<=1kb)	ENSDARG00000003382
2	6139918	6139926	Atf1_MA0604.1	9.08076	-	2	6139882	6140018	0.70116	0.66101	0	0	0.07048	czib	Promoter (<=1kb)	ENSDARG00000063341
2	6380727	6380735	Atf1_MA0604.1	7.7734	+	2	6380363	6380825	1.75879	2.46989	1	1	-0.45872	ppm1la	Promoter (<=1kb)	ENSDARG00000063218
2	7375530	7375538	Atf1_MA0604.1	7.75195	+	2	7375154	7375549	3.49962	3.17137	1	1	0.13632	zgc:153115	Promoter (<=1kb)	ENSDARG00000069342
2	9516418	9516426	Atf1_MA0604.1	7.85954	-	2	9516375	9516461	0.28812	0.19701	0	0	0.3444	st6galnac3	Distal Intergenic	ENSDARG00000058473
2	9584054	9584062	Atf1_MA0604.1	8.97482	+	2	9584047	9584152	0.18784	0.28631	0	0	-0.37799	st6galnac3	Exon (NM_212625/322609, exon 3 of 5)	ENSDARG00000058473
2	9705083	9705091	Atf1_MA0604.1	7.75293	-	2	9704955	9705149	0.42389	0.43593	0	0	-0.03043	st6galnac3	Distal Intergenic	ENSDARG00000058473
2	9809891	9809899	Atf1_MA0604.1	8.97415	-	2	9809623	9809915	0.54001	0.62101	0	0	-0.16216	txndc12	Promoter (<=1kb)	ENSDARG00000038980
2	9898541	9898549	Atf1_MA0604.1	9.08142	+	2	9898399	9898667	7.50442	7.20539	1	1	0.05756	selenot1a	Promoter (<=1kb)	ENSDARG00000058354
2	10209244	10209252	Atf1_MA0604.1	7.7734	+	2	10209188	10209258	0.1906	0.33963	0	0	-0.53561	slc35a3b	Intron (NM_001017900/550599, intron 1 of 7)	ENSDARG00000020981
2	10299482	10299490	Atf1_MA0604.1	7.88	+	2	10299448	10299516	0.30421	0.29131	0	0	0.04243	bcl6ab	Promoter (<=1kb)	ENSDARG00000069295
2	10780462	10780470	Atf1_MA0604.1	7.7734	+	2	10780378	10780524	0.8782	1.08818	0	1	-0.27028	ccdc18	Promoter (<=1kb)	ENSDARG00000078822
2	10858428	10858436	Atf1_MA0604.1	7.88	+	2	10858294	10858563	1.34476	1.45289	1	1	-0.10136	dipk1aa	Promoter (<=1kb)	ENSDARG00000062955
2	11902155	11902163	Atf1_MA0604.1	7.75195	+	2	11902132	11902236	0.40442	0.49867	0	0	-0.23	mffb	Distal Intergenic	ENSDARG00000039203
2	12352681	12352689	Atf1_MA0604.1	7.85855	+	2	12352638	12352734	0.22032	0.15828	0	0	0.27186	prtfdc1b	Distal Intergenic	ENSDARG00000011683
2	12360936	12360944	Atf1_MA0604.1	7.75293	-	2	12360820	12360947	0.21332	0.28249	0	0	-0.25734	prtfdc1b	Distal Intergenic	ENSDARG00000011683
2	12917420	12917428	Atf1_MA0604.1	9.08076	-	2	12917384	12917637	0.57159	0.33857	0	0	0.57142	dpp6b	Intron (NM_001115122/566832, intron 3 of 30)	ENSDARG00000024744
2	13224111	13224119	Atf1_MA0604.1	8.97482	+	2	13223882	13224215	1.01629	1.24803	1	1	-0.26335	dpp6b	Distal Intergenic	ENSDARG00000024744
2	13533473	13533481	Atf1_MA0604.1	8.97415	-	2	13533251	13533485	1.67985	1.85157	1	1	-0.13002	kdsr	Distal Intergenic	ENSDARG00000012021
2	13585808	13585816	Atf1_MA0604.1	7.87934	-	2	13585728	13585883	0.58026	0.61214	0	0	-0.06241	vps4b	Promoter (<=1kb)	ENSDARG00000069175
2	13779464	13779472	Atf1_MA0604.1	7.7734	+	2	13779404	13779631	0.4296	0.46663	0	0	-0.09073	vps4b	Distal Intergenic	ENSDARG00000069175
2	14150650	14150658	Atf1_MA0604.1	7.75195	+	2	14150598	14150718	0.24541	0.12651	0	0	0.5307	ebna1bp2	Distal Intergenic	ENSDARG00000054980
2	14712653	14712661	Atf1_MA0604.1	7.85954	-	2	14712652	14712726	0.17661	0.19908	0	0	-0.09865	dynlt5	Distal Intergenic	ENSDARG00000103545
2	14758237	14758245	Atf1_MA0604.1	7.77273	-	2	14757913	14758394	7.78016	8.14243	1	1	-0.06452	dynlt5	Distal Intergenic	ENSDARG00000103545
2	14758263	14758271	Atf1_MA0604.1	9.08142	+	2	14757913	14758394	7.78016	8.14243	1	1	-0.06452	dynlt5	Distal Intergenic	ENSDARG00000103545
2	15379781	15379789	Atf1_MA0604.1	7.87934	-	2	15379621	15379913	4.27979	3.185	1	1	0.41053	cnn3b	Promoter (<=1kb)	ENSDARG00000029856
2	15789518	15789526	Atf1_MA0604.1	7.85954	-	2	15789381	15789584	0.2604	0.38974	0	0	-0.40305	col11a1b	Intron (NM_001184954/555202, intron 31 of 66)	ENSDARG00000009014
2	16325239	16325247	Atf1_MA0604.1	7.77273	-	2	16325038	16325388	0.19124	0.23192	0	0	-0.16668	vav3b	Distal Intergenic	ENSDARG00000075962
2	16780987	16780995	Atf1_MA0604.1	9.08142	+	2	16780872	16781098	2.2766	2.52783	1	1	-0.14264	zgc:110269	Promoter (<=1kb)	ENSDARG00000012325
2	16813707	16813715	Atf1_MA0604.1	9.08142	+	2	16813640	16813758	0.34712	0.50759	0	0	-0.41014	fbxo36b	Promoter (<=1kb)	ENSDARG00000039152
2	16983668	16983676	Atf1_MA0604.1	8.97482	+	2	16983574	16983728	0.41825	0.48247	0	0	-0.15685	gk5	Promoter (<=1kb)	ENSDARG00000062864
2	17042230	17042238	Atf1_MA0604.1	7.7734	+	2	17042161	17042380	5.88937	4.80515	1	1	0.28595	ubxn7	Promoter (<=1kb)	ENSDARG00000009436
2	17301389	17301397	Atf1_MA0604.1	9.08142	+	2	17301320	17301810	1.04597	1.37674	1	1	-0.35467	clcn2a	Intron (NM_001328709/100150892, intron 2 of 24)	ENSDARG00000062427
2	17315510	17315518	Atf1_MA0604.1	7.88	+	2	17315462	17315683	0.30515	0.21871	0	0	0.31077	clcn2a	Exon (NM_001328709/100150892, exon 2 of 25)	ENSDARG00000062427
2	17378272	17378280	Atf1_MA0604.1	7.88	+	2	17378232	17378341	0.40407	0.40135	0	0	0.00722	clcn2a	Distal Intergenic	ENSDARG00000062427
2	17443859	17443867	Atf1_MA0604.1	8.97415	-	2	17443647	17443910	3.92838	4.08834	1	1	-0.05562	pif1	Promoter (<=1kb)	ENSDARG00000020289
2	17490257	17490265	Atf1_MA0604.1	7.77273	-	2	17490248	17490515	0.12841	0.38115	0	0	-0.9549	ptger4c	Distal Intergenic	ENSDARG00000079907
2	17820401	17820409	Atf1_MA0604.1	7.75293	-	2	17820326	17820522	3.73106	3.67628	1	1	0.02056	st3gal3b	Distal Intergenic	ENSDARG00000015252
2	19460370	19460378	Atf1_MA0604.1	7.75293	-	2	19460213	19460413	1.41373	1.4623	1	1	-0.04438	kncn	Distal Intergenic	ENSDARG00000101899
2	19705455	19705463	Atf1_MA0604.1	7.85855	+	2	19705320	19705645	3.31935	3.58733	1	1	-0.10761	cdc20	Distal Intergenic	ENSDARG00000100741
2	20289507	20289515	Atf1_MA0604.1	9.08076	-	2	20289441	20289549	0.23061	0.18006	0	0	0.211	ptbp2b	Intron (NM_212893/405829, intron 15 of 22)	ENSDARG00000015901
2	21208710	21208718	Atf1_MA0604.1	9.08076	-	2	21208645	21208882	2.82438	3.65963	1	1	-0.35803	odr4	Promoter (<=1kb)	ENSDARG00000042671
2	21208797	21208805	Atf1_MA0604.1	7.77273	-	2	21208645	21208882	3.79455	4.38374	1	1	-0.20127	odr4	Promoter (<=1kb)	ENSDARG00000042671
2	21309580	21309588	Atf1_MA0604.1	7.87934	-	2	21309529	21309749	0.66817	0.60129	0	0	0.12447	arpc5a	Promoter (<=1kb)	ENSDARG00000039142
2	21465060	21465068	Atf1_MA0604.1	7.85954	-	2	21465016	21465129	0.20743	0.20464	0	0	0.0116	bmi1b	Distal Intergenic	ENSDARG00000013076
2	21517576	21517584	Atf1_MA0604.1	7.85855	+	2	21517529	21517610	0.52595	0.53517	0	0	-0.01981	dnajc1	Promoter (<=1kb)	ENSDARG00000001940
2	21794644	21794652	Atf1_MA0604.1	8.97415	-	2	21794616	21794724	0.83176	1.23918	0	1	-0.50474	afg3l2	Promoter (<=1kb)	ENSDARG00000062272
2	22089124	22089132	Atf1_MA0604.1	7.88	+	2	22089057	22089488	1.41457	1.35526	1	1	0.05609	rab2a	Distal Intergenic	ENSDARG00000020261
2	22354488	22354496	Atf1_MA0604.1	7.77273	-	2	22354234	22354524	0.32233	0.40413	0	0	-0.2346	tox	Intron (NM_001256694/569666, intron 1 of 9)	ENSDARG00000032317
2	22707793	22707801	Atf1_MA0604.1	8.97415	-	2	22707710	22707842	1.50264	1.20767	1	1	0.28537	selenof	Promoter (<=1kb)	ENSDARG00000099664
2	23383275	23383283	Atf1_MA0604.1	9.08076	-	2	23383251	23383507	0.52846	0.5077	0	0	0.04545	csnk1g2a	Distal Intergenic	ENSDARG00000005458
2	23735125	23735133	Atf1_MA0604.1	7.77273	-	2	23735064	23735231	1.92366	1.72163	1	1	0.14857	ivns1abpb	Promoter (<=1kb)	ENSDARG00000013946
2	24153568	24153576	Atf1_MA0604.1	7.85954	-	2	24153512	24153621	0.37295	0.52232	0	0	-0.36814	gorasp1a	Promoter (<=1kb)	ENSDARG00000003068
2	24522175	24522183	Atf1_MA0604.1	7.87934	-	2	24522090	24522232	1.46607	1.55964	1	1	-0.08165	dre-mir-736	Distal Intergenic	ENSDARG00000083623
2	24816934	24816942	Atf1_MA0604.1	7.75195	+	2	24816838	24817153	1.9142	1.4868	1	1	0.33637	insl3	Distal Intergenic	ENSDARG00000035862
2	25156099	25156107	Atf1_MA0604.1	7.77273	-	2	25155938	25156307	1.49472	1.76628	1	1	-0.2216	mpv17l2	Distal Intergenic	ENSDARG00000056367
2	25198225	25198233	Atf1_MA0604.1	7.75195	+	2	25198061	25198335	1.64684	2.04732	1	1	-0.29162	rab3aa	Distal Intergenic	ENSDARG00000056347
2	25306400	25306408	Atf1_MA0604.1	9.08076	-	2	25306235	25306461	1.46314	1.18094	1	1	0.27916	gyg1a	Distal Intergenic	ENSDARG00000011934
2	25340321	25340329	Atf1_MA0604.1	7.88	+	2	25340288	25340470	0.67663	0.89585	0	0	-0.34272	slc35g2a	Promoter (<=1kb)	ENSDARG00000056262
2	25340859	25340867	Atf1_MA0604.1	7.87934	-	2	25340732	25340982	2.99766	2.53753	1	1	0.22871	slc35g2a	Promoter (<=1kb)	ENSDARG00000056262
2	25678187	25678195	Atf1_MA0604.1	7.85855	+	2	25678103	25678290	0.43009	0.67522	0	0	-0.51531	fndc3ba	Distal Intergenic	ENSDARG00000078179
2	25725165	25725173	Atf1_MA0604.1	7.77273	-	2	25725160	25725347	0.26545	0.35075	0	0	-0.2749	fndc3ba	Promoter (2-3kb)	ENSDARG00000078179
2	25857388	25857396	Atf1_MA0604.1	7.75293	-	2	25857351	25857547	0.28878	0.20192	0	0	0.32581	ghsra	Intron (NM_001159832/572313, intron 21 of 24)	ENSDARG00000056230
2	25907677	25907685	Atf1_MA0604.1	7.75293	-	2	25907621	25907720	0.43989	0.25166	0	0	0.5651	pld1a	Promoter (2-3kb)	ENSDARG00000056228
2	26027996	26028004	Atf1_MA0604.1	7.7734	+	2	26027864	26028148	0.33621	0.39981	0	0	-0.18053	tnika	Intron (NM_199703/325042, intron 2 of 30)	ENSDARG00000056218
2	26057996	26058004	Atf1_MA0604.1	8.97482	+	2	26057758	26058059	0.42083	0.55283	0	0	-0.30449	tnika	Intron (NM_199703/325042, intron 2 of 30)	ENSDARG00000056218
2	27730973	27730981	Atf1_MA0604.1	9.08076	-	2	27730908	27731025	1.47271	1.21122	1	1	0.25507	si:ch73-382f3.1	Promoter (<=1kb)	ENSDARG00000093833
2	27826457	27826465	Atf1_MA0604.1	7.7734	+	2	27825890	27826502	0.53151	0.36277	0	0	0.41686	zswim5	Distal Intergenic	ENSDARG00000055900
2	27835371	27835379	Atf1_MA0604.1	8.97482	+	2	27835227	27835519	9.40985	7.85669	1	1	0.25605	zswim5	Promoter (<=1kb)	ENSDARG00000055900
2	27868967	27868975	Atf1_MA0604.1	7.85954	-	2	27868768	27869000	0.70843	0.66824	0	0	0.06994	zswim5	Intron (NM_001144819/100149522, intron 1 of 13)	ENSDARG00000055900
2	28105920	28105928	Atf1_MA0604.1	9.08142	+	2	28105728	28105988	0.65856	0.88011	0	0	-0.3529	xkr4	Distal Intergenic	ENSDARG00000104264
2	28290643	28290651	Atf1_MA0604.1	7.88	+	2	28290468	28290682	0.13057	0.22936	0	0	-0.44774	mc4r	Distal Intergenic	ENSDARG00000015515
2	28472699	28472707	Atf1_MA0604.1	7.85954	-	2	28472633	28472843	0.4931	0.48182	0	0	0.0259	cdh6	Distal Intergenic	ENSDARG00000014522
2	28644487	28644495	Atf1_MA0604.1	7.77273	-	2	28644274	28644584	0.59826	0.54624	0	0	0.10528	dhcr7	Distal Intergenic	ENSDARG00000103226
2	28988376	28988384	Atf1_MA0604.1	7.85855	+	2	28988331	28988401	0.1647	0.20913	0	0	-0.19583	cdh12a	Distal Intergenic	ENSDARG00000078226
2	29038420	29038428	Atf1_MA0604.1	7.85855	+	2	29038397	29038473	0.18665	0.14029	0	0	0.22017	cdh12a	Intron (NM_001159830/568508, intron 2 of 11)	ENSDARG00000078226
2	29125784	29125792	Atf1_MA0604.1	7.75195	+	2	29125756	29126179	0.21071	0.25634	0	0	-0.17603	cdh12a	Intron (NM_001159830/568508, intron 10 of 11)	ENSDARG00000078226
2	29477699	29477707	Atf1_MA0604.1	7.85855	+	2	29477278	29477713	0.36857	0.28289	0	0	0.26564	cahz	Distal Intergenic	ENSDARG00000011166
2	29672249	29672257	Atf1_MA0604.1	7.85855	+	2	29672199	29672490	0.55929	0.52421	0	0	0.07415	dlgap1a	Intron (NM_001202455/569898, intron 4 of 9)	ENSDARG00000014280
2	29940117	29940125	Atf1_MA0604.1	7.85954	-	2	29940069	29940174	1.01304	0.93405	1	0	0.1023	paxip1	Promoter (<=1kb)	ENSDARG00000005606
2	29992830	29992838	Atf1_MA0604.1	8.97415	-	2	29992686	29992915	2.58312	1.88848	1	1	0.4247	en2b	Promoter (<=1kb)	ENSDARG00000038868
2	30067701	30067709	Atf1_MA0604.1	7.85954	-	2	30067642	30067736	0.1325	0.20652	0	0	-0.34566	shhb	Exon (NM_131199/30444, exon 3 of 3)	ENSDARG00000038867
2	30216476	30216484	Atf1_MA0604.1	9.08142	+	2	30216414	30216548	0.7115	0.76837	0	0	-0.09318	ube2wa	Promoter (<=1kb)	ENSDARG00000044923
2	30506526	30506534	Atf1_MA0604.1	7.77273	-	2	30506499	30506573	1.2984	1.41003	1	1	-0.10777	marchf6	Promoter (<=1kb)	ENSDARG00000076066
2	30789318	30789326	Atf1_MA0604.1	7.85855	+	2	30789255	30789479	0.50856	0.58089	0	0	-0.15234	rgs20	Intron (NM_001002431/436704, intron 1 of 4)	ENSDARG00000038859
2	30909224	30909232	Atf1_MA0604.1	7.85855	+	2	30909217	30909381	0.23896	0.25176	0	0	-0.04781	bag1	Distal Intergenic	ENSDARG00000020895
2	30920512	30920520	Atf1_MA0604.1	7.7734	+	2	30920462	30920604	1.07456	0.90192	1	0	0.22101	bag1	Promoter (<=1kb)	ENSDARG00000020895
2	30976781	30976789	Atf1_MA0604.1	7.75293	-	2	30976669	30976889	1.49001	1.47187	1	1	0.01614	myom1a	Downstream (<=300bp)	ENSDARG00000061249
2	31017540	31017548	Atf1_MA0604.1	7.87934	-	2	31017512	31017957	0.23665	0.17682	0	0	0.24891	myom1a	Distal Intergenic	ENSDARG00000061249
2	31229491	31229499	Atf1_MA0604.1	7.75195	+	2	31229477	31229584	0.32558	0.30511	0	0	0.06474	adcyap1b	Distal Intergenic	ENSDARG00000027740
2	31817566	31817574	Atf1_MA0604.1	9.08076	-	2	31817204	31817657	2.27798	2.49261	1	1	-0.12265	rnf182	Distal Intergenic	ENSDARG00000061049
2	31863835	31863843	Atf1_MA0604.1	7.77273	-	2	31863737	31863934	0.60312	0.50808	0	0	0.19717	stard3nl	Exon (NM_001002320/436592, exon 4 of 9)	ENSDARG00000045421
2	32150808	32150816	Atf1_MA0604.1	7.75293	-	2	32150687	32150873	0.58054	0.56587	0	0	0.02964	mycb	Distal Intergenic	ENSDARG00000007241
2	32262094	32262102	Atf1_MA0604.1	7.75293	-	2	32261827	32262190	6.56913	8.38345	1	1	-0.34527	fam49ba	Intron (NM_001291713/337591, intron 1 of 8)	ENSDARG00000020929
2	32370284	32370292	Atf1_MA0604.1	7.77273	-	2	32370151	32370326	2.00993	2.23692	1	1	-0.14475	asap1a	Promoter (<=1kb)	ENSDARG00000029463
2	32502846	32502854	Atf1_MA0604.1	7.88	+	2	32502779	32502924	1.00718	1.07075	1	1	-0.07775	ttc19	Promoter (<=1kb)	ENSDARG00000074435
2	32521904	32521912	Atf1_MA0604.1	9.08142	+	2	32521851	32522057	1.33198	1.55148	1	1	-0.20041	faim2a	Promoter (<=1kb)	ENSDARG00000038784
2	32530422	32530430	Atf1_MA0604.1	9.08076	-	2	32530205	32530489	4.72994	4.56779	1	1	0.04884	abcf2a	Promoter (<=1kb)	ENSDARG00000038785
2	33002871	33002879	Atf1_MA0604.1	7.75293	-	2	33002778	33002911	0.35423	0.22615	0	0	0.43182	tmem53	Distal Intergenic	ENSDARG00000038789
2	33038585	33038593	Atf1_MA0604.1	7.75293	-	2	33038474	33038941	0.42201	0.50819	0	0	-0.20551	rnf220a	Distal Intergenic	ENSDARG00000060929
2	33855798	33855806	Atf1_MA0604.1	7.77273	-	2	33855678	33855954	0.44309	0.44803	0	0	-0.01215	kiss1ra	Distal Intergenic	ENSDARG00000002728
2	33979955	33979963	Atf1_MA0604.1	8.97415	-	2	33979407	33980023	0.34565	0.36264	0	0	-0.04952	ptch2	Distal Intergenic	ENSDARG00000055026
2	35620684	35620692	Atf1_MA0604.1	8.97482	+	2	35620586	35620726	4.79914	4.6931	1	1	0.03131	plk3	Promoter (<=1kb)	ENSDARG00000038754
2	35719990	35719998	Atf1_MA0604.1	7.7734	+	2	35719824	35720255	0.85949	1.21312	0	1	-0.43668	ankrd45	Distal Intergenic	ENSDARG00000011326
2	35785776	35785784	Atf1_MA0604.1	7.85855	+	2	35785619	35785822	0.28368	0.26662	0	0	0.05916	ankrd45	Distal Intergenic	ENSDARG00000011326
2	35808238	35808246	Atf1_MA0604.1	7.77273	-	2	35808121	35808310	0.29832	0.25969	0	0	0.13282	ankrd45	Distal Intergenic	ENSDARG00000011326
2	35871764	35871772	Atf1_MA0604.1	8.97415	-	2	35871711	35871826	1.08687	0.94477	1	0	0.17745	dhx9	Promoter (<=1kb)	ENSDARG00000079725
2	36194310	36194318	Atf1_MA0604.1	7.77273	-	2	36194231	36194426	0.69123	0.51352	0	0	0.34659	LOC100331689	Distal Intergenic	ENSDARG00000077036
2	36965947	36965955	Atf1_MA0604.1	7.75293	-	2	36965639	36966033	0.44221	0.55459	0	0	-0.25426	gadd45bb	Distal Intergenic	ENSDARG00000013576
2	37025232	37025240	Atf1_MA0604.1	7.85855	+	2	37025172	37025326	0.37495	0.40604	0	0	-0.08443	gng7	Intron (NM_001002397/436670, intron 2 of 3)	ENSDARG00000038693
2	37025264	37025272	Atf1_MA0604.1	7.7734	+	2	37025172	37025326	0.26937	0.37691	0	0	-0.33584	gng7	Intron (NM_001002397/436670, intron 2 of 3)	ENSDARG00000038693
2	37194271	37194279	Atf1_MA0604.1	7.75195	+	2	37194238	37194414	1.32789	1.13665	1	1	0.20125	copa	Promoter (<=1kb)	ENSDARG00000004173
2	37313220	37313228	Atf1_MA0604.1	7.87934	-	2	37313074	37313397	0.86062	1.21641	0	1	-0.43856	gpr160	Promoter (<=1kb)	ENSDARG00000038700
2	37818407	37818415	Atf1_MA0604.1	7.85954	-	2	37818374	37818494	0.19288	0.18915	0	0	0.01621	ltb4r2b	Distal Intergenic	ENSDARG00000054170
2	38280021	38280029	Atf1_MA0604.1	9.08076	-	2	38279841	38280066	0.65767	0.45586	0	0	0.42026	dhrs1	Promoter (<=1kb)	ENSDARG00000054300
2	38280057	38280065	Atf1_MA0604.1	9.08142	+	2	38279841	38280066	0.47893	0.41322	0	0	0.16167	dhrs1	Promoter (<=1kb)	ENSDARG00000054300
2	38915746	38915754	Atf1_MA0604.1	7.85855	+	2	38915693	38915821	0.41523	0.47638	0	0	-0.1505	rem2	Exon (NM_001317765/100537031, exon 37 of 40)	ENSDARG00000074064
2	39049465	39049473	Atf1_MA0604.1	7.75195	+	2	39049423	39049602	1.86302	1.92857	1	1	-0.04644	copb2	Promoter (<=1kb)	ENSDARG00000038743
2	40158542	40158550	Atf1_MA0604.1	9.08142	+	2	40158486	40158735	0.3992	0.37196	0	0	0.07466	epha4a	Intron (NM_001005919/64271, intron 3 of 16)	ENSDARG00000054454
2	40170735	40170743	Atf1_MA0604.1	7.85954	-	2	40170707	40170843	0.60429	0.61197	0	0	-0.01479	epha4a	Promoter (<=1kb)	ENSDARG00000054454
2	40480733	40480741	Atf1_MA0604.1	7.87934	-	2	40480677	40480755	0.2851	0.21069	0	0	0.27695	epha4b	Intron (NM_153658/64270, intron 2 of 16)	ENSDARG00000011600
2	41805623	41805631	Atf1_MA0604.1	7.75293	-	2	41805477	41805712	0.96741	1.11529	0	1	-0.18069	zgc:110158	Intron (NM_001020567/553590, intron 4 of 16)	ENSDARG00000056490
2	41898967	41898975	Atf1_MA0604.1	7.7734	+	2	41898911	41899061	0.2486	0.18391	0	0	0.26202	zgc:110158	Distal Intergenic	ENSDARG00000056490
2	41979445	41979453	Atf1_MA0604.1	7.77273	-	2	41979342	41979642	0.45068	0.51558	0	0	-0.15018	keap1a	Distal Intergenic	ENSDARG00000016132
2	42529890	42529898	Atf1_MA0604.1	7.75293	-	2	42529787	42529986	1.98207	1.95151	1	1	0.02092	gtpbp4	Distal Intergenic	ENSDARG00000018961
2	42529966	42529974	Atf1_MA0604.1	7.77273	-	2	42529787	42529986	1.57874	1.39944	1	1	0.15886	gtpbp4	Distal Intergenic	ENSDARG00000018961
2	42910410	42910418	Atf1_MA0604.1	7.7734	+	2	42910043	42910541	5.73901	6.13759	1	1	-0.09462	basp1	Distal Intergenic	ENSDARG00000053358
2	42974677	42974685	Atf1_MA0604.1	7.75195	+	2	42974476	42974899	0.47014	0.44169	0	0	0.06879	adcy8	Exon (NM_001143752/100148976, exon 6 of 16)	ENSDARG00000031783
2	44329268	44329276	Atf1_MA0604.1	7.7734	+	2	44328973	44329322	1.55582	1.83307	1	1	-0.21835	cadm3	Promoter (<=1kb)	ENSDARG00000057013
2	44338107	44338115	Atf1_MA0604.1	7.87934	-	2	44337866	44338190	4.71255	4.50304	1	1	0.06366	cadm3	Distal Intergenic	ENSDARG00000057013
2	44346763	44346771	Atf1_MA0604.1	7.7734	+	2	44346713	44346872	0.70784	0.81286	0	0	-0.1683	sdhc	Promoter (<=1kb)	ENSDARG00000038608
2	44491262	44491270	Atf1_MA0604.1	8.97482	+	2	44491222	44491373	1.58055	1.55914	1	1	0.01806	lig1	Promoter (<=1kb)	ENSDARG00000060041
2	44600402	44600410	Atf1_MA0604.1	9.08076	-	2	44600329	44600512	0.19639	0.22028	0	0	-0.09873	dnaaf6	Distal Intergenic	ENSDARG00000038612
2	45095239	45095247	Atf1_MA0604.1	7.75293	-	2	45095170	45095302	0.49054	0.57999	0	0	-0.19113	camk2n1a	Promoter (2-3kb)	ENSDARG00000025855
2	46222762	46222770	Atf1_MA0604.1	7.75195	+	2	46222703	46222966	0.1575	0.20212	0	0	-0.20104	gpc1b	Intron (NM_201020/393995, intron 1 of 8)	ENSDARG00000090585
2	46421856	46421864	Atf1_MA0604.1	7.75195	+	2	46421777	46422062	0.27716	0.27402	0	0	0.01088	gpc1b	Distal Intergenic	ENSDARG00000090585
2	46523950	46523958	Atf1_MA0604.1	7.75195	+	2	46523915	46524060	0.3334	0.4495	0	0	-0.31589	gpc1b	Distal Intergenic	ENSDARG00000090585
2	47008106	47008114	Atf1_MA0604.1	7.85954	-	2	47007837	47008146	0.27696	0.31007	0	0	-0.11001	pax3a	Distal Intergenic	ENSDARG00000010192
2	47088471	47088479	Atf1_MA0604.1	7.85855	+	2	47088444	47088607	0.23408	0.24984	0	0	-0.05939	pax3a	Distal Intergenic	ENSDARG00000010192
2	47109738	47109746	Atf1_MA0604.1	7.75293	-	2	47109638	47109806	0.25489	0.37302	0	0	-0.3768	pax3a	Distal Intergenic	ENSDARG00000010192
2	47577505	47577513	Atf1_MA0604.1	7.88	+	2	47577483	47577606	0.2166	0.24545	0	0	-0.11196	pax3a	Promoter (1-2kb)	ENSDARG00000010192
2	47716034	47716042	Atf1_MA0604.1	9.08076	-	2	47715896	47716135	1.08721	0.99429	1	1	0.11351	scg2b	Distal Intergenic	ENSDARG00000038574
2	47727806	47727814	Atf1_MA0604.1	7.7734	+	2	47727686	47727934	3.88753	3.67287	1	1	0.079	scg2b	Promoter (<=1kb)	ENSDARG00000038574
2	47917309	47917317	Atf1_MA0604.1	7.85855	+	2	47917247	47917321	0.07321	0.15507	0	0	-0.46709	mbnl1	Intron (NM_001076634/767696, intron 2 of 5)	ENSDARG00000052978
2	48449394	48449402	Atf1_MA0604.1	7.87934	-	2	48449293	48449419	0.69816	0.75651	0	0	-0.09699	hes6	Promoter (<=1kb)	ENSDARG00000019335
2	48515223	48515231	Atf1_MA0604.1	7.87934	-	2	48515138	48515354	0.52338	0.77859	0	0	-0.46904	per2	Distal Intergenic	ENSDARG00000034503
2	48526776	48526784	Atf1_MA0604.1	8.97415	-	2	48526730	48526882	0.2359	0.25375	0	0	-0.06677	per2	Distal Intergenic	ENSDARG00000034503
2	48609479	48609487	Atf1_MA0604.1	7.85855	+	2	48609368	48609562	0.51405	0.92827	0	0	-0.70703	si:dkeyp-94g1.1	Distal Intergenic	ENSDARG00000014624
2	49723424	49723432	Atf1_MA0604.1	7.75195	+	2	49723312	49723446	0.58642	0.43557	0	0	0.33534	sh3gl1a	Promoter (<=1kb)	ENSDARG00000067958
2	49808826	49808834	Atf1_MA0604.1	8.97415	-	2	49808767	49809069	0.3484	0.23903	0	0	0.36498	stap2a	Exon (NM_198808/327172, exon 5 of 11)	ENSDARG00000092810
2	50071646	50071654	Atf1_MA0604.1	7.7734	+	2	50071553	50071716	1.74849	2.01912	1	1	-0.19312	wdr48b	Promoter (<=1kb)	ENSDARG00000038543
2	50244122	50244130	Atf1_MA0604.1	9.08076	-	2	50243987	50244369	9.34745	9.47583	1	1	-0.01939	hecw1b	Promoter (<=1kb)	ENSDARG00000004291
2	50474103	50474111	Atf1_MA0604.1	9.08076	-	2	50474037	50474127	1.15526	1.14158	1	1	0.01531	ahrrb	Intron (NM_001025533/564982, intron 15 of 16)	ENSDARG00000052618
2	51853108	51853116	Atf1_MA0604.1	7.87934	-	2	51853020	51853128	0.52226	0.31511	0	0	0.54029	zgc:165603	Distal Intergenic	ENSDARG00000098702
2	51877325	51877333	Atf1_MA0604.1	7.85855	+	2	51876961	51877365	0.52876	0.70207	0	0	-0.33205	zgc:165603	Intron (NM_001098751/571425, intron 1 of 1)	ENSDARG00000098702
2	52051270	52051278	Atf1_MA0604.1	7.85855	+	2	52051233	52051397	0.49039	0.73235	0	0	-0.46809	dad1	Promoter (<=1kb)	ENSDARG00000102105
2	52709368	52709376	Atf1_MA0604.1	7.75195	+	2	52709289	52709411	0.24048	0.16502	0	0	0.31807	tle2c	Distal Intergenic	ENSDARG00000067832
2	52792075	52792083	Atf1_MA0604.1	7.88	+	2	52792069	52792280	1.33918	1.8805	1	1	-0.44968	tle2c	Promoter (<=1kb)	ENSDARG00000067832
2	53146115	53146123	Atf1_MA0604.1	7.88	+	2	53145925	53146136	0.20989	0.20822	0	0	0.00688	ralbp1	Distal Intergenic	ENSDARG00000078653
2	53663205	53663213	Atf1_MA0604.1	7.87934	-	2	53663190	53663381	0.60929	0.4303	0	0	0.39326	admp	Distal Intergenic	ENSDARG00000025372
2	54088768	54088776	Atf1_MA0604.1	7.87934	-	2	54088663	54088881	0.39262	0.49656	0	0	-0.25679	capsla	Distal Intergenic	ENSDARG00000103521
2	54268018	54268026	Atf1_MA0604.1	7.77273	-	2	54267917	54268076	1.25259	0.82708	1	0	0.52565	ctnnbl1	Promoter (<=1kb)	ENSDARG00000011958
2	54663014	54663022	Atf1_MA0604.1	7.75293	-	2	54662892	54663089	1.80547	2.34816	1	1	-0.35481	rab12	Promoter (<=1kb)	ENSDARG00000089428
2	55065890	55065898	Atf1_MA0604.1	8.97482	+	2	55065588	55065980	0.59893	0.42706	0	0	0.3814	twsg1a	Promoter (<=1kb)	ENSDARG00000104244
2	55065908	55065916	Atf1_MA0604.1	7.75195	+	2	55065588	55065980	0.50899	0.46234	0	0	0.10746	twsg1a	Promoter (<=1kb)	ENSDARG00000104244
2	55065933	55065941	Atf1_MA0604.1	7.87934	-	2	55065588	55065980	0.35856	0.46234	0	0	-0.27236	twsg1a	Promoter (<=1kb)	ENSDARG00000104244
2	55186558	55186566	Atf1_MA0604.1	9.08142	+	2	55186555	55186741	0.16977	0.23323	0	0	-0.26815	rnf126	Intron (NM_001083017/100009648, intron 4 of 8)	ENSDARG00000104076
2	55261447	55261455	Atf1_MA0604.1	7.87934	-	2	55261319	55261708	0.46162	0.5658	0	0	-0.23009	rnf126	Distal Intergenic	ENSDARG00000104076
2	55385039	55385047	Atf1_MA0604.1	9.08076	-	2	55384967	55385293	0.19054	0.16339	0	0	0.1233	rab8a	Distal Intergenic	ENSDARG00000067920
2	55395897	55395905	Atf1_MA0604.1	8.97415	-	2	55395721	55395973	0.43443	0.34986	0	0	0.22937	rab8a	Distal Intergenic	ENSDARG00000067920
2	55791019	55791027	Atf1_MA0604.1	7.85954	-	2	55790758	55791184	2.26091	2.29886	1	1	-0.02262	cplx4c	Distal Intergenic	ENSDARG00000094889
2	55953839	55953847	Atf1_MA0604.1	7.88	+	2	55953712	55953928	0.41215	0.43298	0	0	-0.05334	jund	Distal Intergenic	ENSDARG00000067850
2	55991205	55991213	Atf1_MA0604.1	7.7734	+	2	55991167	55991301	0.22521	0.19371	0	0	0.12979	jund	Distal Intergenic	ENSDARG00000067850
2	56271606	56271614	Atf1_MA0604.1	7.75293	-	2	56271423	56271719	0.25357	0.26541	0	0	-0.04266	ctxn1	Distal Intergenic	ENSDARG00000113270
2	56310304	56310312	Atf1_MA0604.1	7.85954	-	2	56310273	56310370	0.21156	0.30775	0	0	-0.34813	ctxn1	Promoter (2-3kb)	ENSDARG00000113270
2	56705423	56705431	Atf1_MA0604.1	7.75195	+	2	56705339	56705531	3.97388	3.11034	1	1	0.33982	gpx4b	Intron (NM_001245962/100330841, intron 27 of 32)	ENSDARG00000076836
2	56834083	56834091	Atf1_MA0604.1	7.75293	-	2	56833945	56834096	0.35841	0.35919	0	0	-0.00225	mir7148	Intron (NM_001245962/100330841, intron 27 of 32)	ENSDARG00000098943
2	56935718	56935726	Atf1_MA0604.1	7.87934	-	2	56935604	56935849	5.26127	4.57361	1	1	0.19643	eef2b	Promoter (<=1kb)	ENSDARG00000100371
2	57369624	57369632	Atf1_MA0604.1	7.75293	-	2	57369590	57369792	0.49309	0.52043	0	0	-0.06091	pias4b	Distal Intergenic	ENSDARG00000042215
2	57651813	57651821	Atf1_MA0604.1	7.85954	-	2	57651573	57651836	0.24691	0.36703	0	0	-0.38927	sf3a2	Distal Intergenic	ENSDARG00000021107
2	57825769	57825777	Atf1_MA0604.1	9.08076	-	2	57825683	57825844	3.65916	2.82783	1	1	0.35618	tpgs1	Distal Intergenic	ENSDARG00000027547
2	57826304	57826312	Atf1_MA0604.1	8.97415	-	2	57826190	57826392	5.32338	5.39967	1	1	-0.02	tpgs1	Distal Intergenic	ENSDARG00000027547
2	57954723	57954731	Atf1_MA0604.1	7.75195	+	2	57954656	57954838	0.32159	0.38142	0	0	-0.17551	si:ch211-155e24.3	Distal Intergenic	ENSDARG00000105127
2	58111817	58111825	Atf1_MA0604.1	8.97415	-	2	58111699	58111926	2.29623	2.13705	1	1	0.09745	epb41l3b	Promoter (<=1kb)	ENSDARG00000019917
2	58111845	58111853	Atf1_MA0604.1	7.88	+	2	58111699	58111926	1.51118	1.47475	1	1	0.03217	epb41l3b	Promoter (<=1kb)	ENSDARG00000019917
2	58446064	58446072	Atf1_MA0604.1	9.08142	+	2	58446023	58446125	0.54213	0.64384	0	0	-0.20026	vapal	Promoter (2-3kb)	ENSDARG00000115862
2	58674607	58674615	Atf1_MA0604.1	7.7734	+	2	58674491	58674731	0.57005	0.52351	0	0	0.09767	cirbpa	Distal Intergenic	ENSDARG00000103672
2	58699685	58699693	Atf1_MA0604.1	7.85954	-	2	58699492	58699822	0.66419	0.71968	0	0	-0.09616	fem1a	Distal Intergenic	ENSDARG00000067966
2	58879903	58879911	Atf1_MA0604.1	7.85855	+	2	58879902	58880141	1.01675	1.13698	1	1	-0.14255	stk11	Distal Intergenic	ENSDARG00000046074
2	58879923	58879931	Atf1_MA0604.1	7.75195	+	2	58879902	58880141	1.69474	1.4743	1	1	0.18457	stk11	Distal Intergenic	ENSDARG00000046074
2	59010048	59010056	Atf1_MA0604.1	9.08076	-	2	59009979	59010158	2.0408	1.96245	1	1	0.05276	mir9-7	Distal Intergenic	ENSDARG00000081313
2	59230121	59230129	Atf1_MA0604.1	7.87934	-	2	59230050	59230183	0.43533	0.82902	0	0	-0.75121	ftr39p	Distal Intergenic	ENSDARG00000079030
2	59293349	59293357	Atf1_MA0604.1	7.87934	-	2	59293340	59293414	0.40882	0.64781	0	0	-0.52079	ftr39p	Promoter (<=1kb)	ENSDARG00000079030
2	59419257	59419265	Atf1_MA0604.1	8.97415	-	2	59419228	59419543	0.28527	0.21144	0	0	0.27446	ftr39p	Distal Intergenic	ENSDARG00000079030
20	786	794	Atf1_MA0604.1	7.75195	+	20	695	1064	0.44675	0.50931	0	0	-0.14595	zgc:174972	Distal Intergenic	ENSDARG00000087933
20	73243	73251	Atf1_MA0604.1	7.85855	+	20	73094	73326	0.35349	0.63586	0	0	-0.65181	zgc:112001	Distal Intergenic	ENSDARG00000078034
20	84487	84495	Atf1_MA0604.1	9.08142	+	20	84428	84608	0.38652	0.44353	0	0	-0.14808	zgc:112001	Distal Intergenic	ENSDARG00000078034
20	168475	168483	Atf1_MA0604.1	7.75293	-	20	168431	168574	0.3195	0.56971	0	0	-0.62616	rpf2	Promoter (2-3kb)	ENSDARG00000043960
20	274299	274307	Atf1_MA0604.1	7.85954	-	20	274267	274366	0.56433	0.33227	0	0	0.57573	tube1	Promoter (<=1kb)	ENSDARG00000096620
20	366289	366297	Atf1_MA0604.1	7.75195	+	20	366258	366450	0.34118	0.36948	0	0	-0.0823	fynb	Intron (NM_001029969/574422, intron 3 of 13)	ENSDARG00000025319
20	602213	602221	Atf1_MA0604.1	7.87934	-	20	602165	602421	1.03166	1.14396	1	1	-0.13195	kcnk2b	Promoter (<=1kb)	ENSDARG00000007151
20	935945	935953	Atf1_MA0604.1	7.7734	+	20	935845	936136	0.33441	0.21658	0	0	0.411	cnr1	Exon (NM_212867/405803, exon 14 of 16)	ENSDARG00000009020
20	1008250	1008258	Atf1_MA0604.1	7.75293	-	20	1008066	1008486	1.60282	1.58884	1	1	0.01161	rngtt	Intron (NM_212867/405803, intron 10 of 15)	ENSDARG00000032261
20	1446276	1446284	Atf1_MA0604.1	7.75293	-	20	1446207	1446518	0.52963	0.60706	0	0	-0.15766	themis	Distal Intergenic	ENSDARG00000010619
20	1459812	1459820	Atf1_MA0604.1	7.77273	-	20	1459726	1459834	0.13756	0.33693	0	0	-0.77901	themis	Distal Intergenic	ENSDARG00000010619
20	1556292	1556300	Atf1_MA0604.1	8.97415	-	20	1556098	1556338	0.30584	0.39103	0	0	-0.2518	themis	Distal Intergenic	ENSDARG00000010619
20	2150836	2150844	Atf1_MA0604.1	7.85855	+	20	2150756	2151101	0.47386	0.74169	0	0	-0.52172	tmem244	3' UTR	ENSDARG00000043847
20	2173462	2173470	Atf1_MA0604.1	7.75293	-	20	2173357	2173668	0.39492	0.32521	0	0	0.20108	tmem200a	Distal Intergenic	ENSDARG00000031540
20	2201088	2201096	Atf1_MA0604.1	7.87934	-	20	2200953	2201180	1.81826	1.56916	1	1	0.19619	tmem200a	Distal Intergenic	ENSDARG00000031540
20	2264017	2264025	Atf1_MA0604.1	7.77273	-	20	2263917	2264252	0.31822	0.30094	0	0	0.05535	tmem200a	Distal Intergenic	ENSDARG00000031540
20	2315655	2315663	Atf1_MA0604.1	7.87934	-	20	2315560	2315680	0.22937	0.26804	0	0	-0.14331	tmem200a	Distal Intergenic	ENSDARG00000031540
20	2624145	2624153	Atf1_MA0604.1	7.77273	-	20	2624053	2624300	5.18262	5.67456	1	1	-0.12751	zgc:101562	Promoter (1-2kb)	ENSDARG00000040179
20	2651891	2651899	Atf1_MA0604.1	9.08142	+	20	2651875	2652086	0.7974	0.84678	0	0	-0.07399	slc35a1	Promoter (<=1kb)	ENSDARG00000040180
20	2791197	2791205	Atf1_MA0604.1	7.75195	+	20	2791157	2791410	0.33772	0.52787	0	0	-0.48262	syncrip	Distal Intergenic	ENSDARG00000040184
20	2936332	2936340	Atf1_MA0604.1	8.97482	+	20	2936286	2936452	4.72599	5.12107	1	1	-0.1126	amd1	Promoter (<=1kb)	ENSDARG00000043856
20	2938317	2938325	Atf1_MA0604.1	7.77273	-	20	2938201	2938495	8.69427	8.04064	1	1	0.11089	amd1	Promoter (1-2kb)	ENSDARG00000043856
20	2938485	2938493	Atf1_MA0604.1	7.87934	-	20	2938201	2938495	2.21036	2.32926	1	1	-0.07117	amd1	Promoter (1-2kb)	ENSDARG00000043856
20	3386494	3386502	Atf1_MA0604.1	7.85855	+	20	3386446	3386606	0.41848	0.41112	0	0	0.01911	mfsd4b	Distal Intergenic	ENSDARG00000079571
20	3995479	3995487	Atf1_MA0604.1	9.08142	+	20	3995229	3995488	0.28529	0.29478	0	0	-0.03177	exoc8	Distal Intergenic	ENSDARG00000063211
20	4221956	4221964	Atf1_MA0604.1	7.75293	-	20	4221906	4222186	0.85019	0.61313	0	0	0.39439	cnksr3	Distal Intergenic	ENSDARG00000105277
20	4264475	4264483	Atf1_MA0604.1	7.7734	+	20	4264293	4264679	0.46102	0.40339	0	0	0.14519	cnksr3	Distal Intergenic	ENSDARG00000105277
20	4489077	4489085	Atf1_MA0604.1	7.75195	+	20	4489008	4489298	0.63359	0.62965	0	0	0.00736	ipcef1	Distal Intergenic	ENSDARG00000099252
20	4567466	4567474	Atf1_MA0604.1	9.08076	-	20	4567432	4567735	0.75049	0.79151	0	0	-0.06491	ipcef1	Distal Intergenic	ENSDARG00000099252
20	4695213	4695221	Atf1_MA0604.1	7.88	+	20	4695120	4695357	2.19354	2.19725	1	1	-0.00229	papola	Promoter (<=1kb)	ENSDARG00000009585
20	4695244	4695252	Atf1_MA0604.1	7.87934	-	20	4695120	4695357	1.89151	1.74044	1	1	0.11143	papola	Promoter (<=1kb)	ENSDARG00000009585
20	5030129	5030137	Atf1_MA0604.1	7.75293	-	20	5029977	5030235	0.8123	0.8688	0	0	-0.08308	ccnk	Promoter (<=1kb)	ENSDARG00000034146
20	5030205	5030213	Atf1_MA0604.1	7.77273	-	20	5029977	5030235	0.76877	0.67672	0	0	0.15391	ccnk	Promoter (<=1kb)	ENSDARG00000034146
20	5324941	5324949	Atf1_MA0604.1	8.97415	-	20	5324668	5325000	3.9044	4.04724	1	1	-0.05006	sptlc2b	Promoter (<=1kb)	ENSDARG00000074287
20	6123367	6123375	Atf1_MA0604.1	7.75293	-	20	6123361	6123440	0.15687	0.26783	0	0	-0.45694	ttr	3' UTR	ENSDARG00000037191
20	6175914	6175922	Atf1_MA0604.1	7.88	+	20	6175749	6175974	0.30231	0.38703	0	0	-0.25235	b4galt6	Distal Intergenic	ENSDARG00000010301
20	6744574	6744582	Atf1_MA0604.1	7.85855	+	20	6744381	6744637	0.31044	0.33957	0	0	-0.09023	igfbp3	Distal Intergenic	ENSDARG00000099144
20	6822834	6822842	Atf1_MA0604.1	7.77273	-	20	6822660	6822872	0.36791	0.58728	0	0	-0.51716	igfbp1a	Promoter (<=1kb)	ENSDARG00000099351
20	7219797	7219805	Atf1_MA0604.1	7.85954	-	20	7219654	7219837	0.42341	0.55719	0	0	-0.30692	si:dkeyp-51f12.3	Promoter (<=1kb)	ENSDARG00000091904
20	8429351	8429359	Atf1_MA0604.1	8.97482	+	20	8429326	8429402	0.36417	0.34745	0	0	0.04857	dab1a	Promoter (1-2kb)	ENSDARG00000059939
20	9223406	9223414	Atf1_MA0604.1	7.7734	+	20	9223290	9223587	1.77347	1.38533	1	1	0.3269	kcnk5b	Distal Intergenic	ENSDARG00000012390
20	9949654	9949662	Atf1_MA0604.1	8.97482	+	20	9949643	9949852	0.2532	0.30136	0	0	-0.16633	gjd2b	Distal Intergenic	ENSDARG00000070781
20	9976730	9976738	Atf1_MA0604.1	7.77273	-	20	9976392	9976789	0.61533	0.49782	0	0	0.24364	gjd2b	Promoter (<=1kb)	ENSDARG00000070781
20	10131653	10131661	Atf1_MA0604.1	7.88	+	20	10131474	10131738	2.06175	2.42957	1	1	-0.22279	meis2b	Promoter (<=1kb)	ENSDARG00000077840
20	10273571	10273579	Atf1_MA0604.1	7.75195	+	20	10273534	10273717	0.6855	0.49805	0	0	0.37113	kcnk10a	Distal Intergenic	ENSDARG00000062849
20	10473416	10473424	Atf1_MA0604.1	7.75293	-	20	10473344	10473726	0.3224	0.40939	0	0	-0.24824	glrx5	Distal Intergenic	ENSDARG00000043665
20	12809354	12809362	Atf1_MA0604.1	7.85855	+	20	12809299	12809503	1.10267	1.24394	1	1	-0.15523	zgc:153383	Promoter (<=1kb)	ENSDARG00000100439
20	13244320	13244328	Atf1_MA0604.1	7.7734	+	20	13244290	13244466	1.52245	1.65501	1	1	-0.11062	ints7	Promoter (<=1kb)	ENSDARG00000019300
20	13279610	13279618	Atf1_MA0604.1	9.08076	-	20	13279602	13279714	0.84281	0.82365	0	0	0.02838	dtl	Distal Intergenic	ENSDARG00000023002
20	14116856	14116864	Atf1_MA0604.1	8.97415	-	20	14116812	14116943	0.65498	0.61173	0	0	0.08061	si:ch211-22i13.2	Promoter (<=1kb)	ENSDARG00000043485
20	14914885	14914893	Atf1_MA0604.1	8.97415	-	20	14914798	14914932	1.17429	0.7753	1	0	0.52153	pigc	Promoter (<=1kb)	ENSDARG00000009113
20	15383777	15383785	Atf1_MA0604.1	7.75293	-	20	15383703	15383874	0.2472	0.39877	0	0	-0.47564	prdx6	Distal Intergenic	ENSDARG00000043511
20	15592204	15592212	Atf1_MA0604.1	7.75195	+	20	15592118	15592524	0.60853	0.53963	0	0	0.13913	jun	Distal Intergenic	ENSDARG00000043531
20	15657173	15657181	Atf1_MA0604.1	9.08076	-	20	15657082	15657308	2.56643	2.68924	1	1	-0.064	caiap	Distal Intergenic	ENSDARG00000092758
20	16013305	16013313	Atf1_MA0604.1	7.75293	-	20	16013179	16013355	0.19328	0.22909	0	0	-0.14686	fam20b	5' UTR	ENSDARG00000008573
20	16221046	16221054	Atf1_MA0604.1	7.75195	+	20	16220916	16221126	0.30915	0.23146	0	0	0.27338	ralgps2	Intron (NM_200474/393446, intron 1 of 17)	ENSDARG00000026519
20	16527955	16527963	Atf1_MA0604.1	9.08142	+	20	16527906	16527975	1.20505	1.53615	1	1	-0.3173	gtf2a1	Distal Intergenic	ENSDARG00000011000
20	16553070	16553078	Atf1_MA0604.1	8.97482	+	20	16552946	16553239	5.56268	5.13876	1	1	0.11142	gtf2a1	Promoter (<=1kb)	ENSDARG00000011000
20	16743737	16743745	Atf1_MA0604.1	7.75195	+	20	16743660	16743811	0.67927	0.65596	0	0	0.0416	tmem30ab	Intron (NM_205560/333952, intron 1 of 6)	ENSDARG00000043555
20	18695753	18695761	Atf1_MA0604.1	7.85855	+	20	18695660	18695775	0.22244	0.31791	0	0	-0.33657	si:dkeyp-72h1.1	Distal Intergenic	ENSDARG00000095347
20	18762619	18762627	Atf1_MA0604.1	9.08076	-	20	18762606	18762703	0.40522	0.44226	0	0	-0.09467	tnfaip2a	Promoter (<=1kb)	ENSDARG00000043416
20	18803889	18803897	Atf1_MA0604.1	7.7734	+	20	18803768	18803923	2.01602	2.95075	1	1	-0.5194	eif5	Promoter (<=1kb)	ENSDARG00000003681
20	19522816	19522824	Atf1_MA0604.1	7.85855	+	20	19522536	19522902	1.87871	2.09332	1	1	-0.14569	znf513a	Promoter (1-2kb)	ENSDARG00000019961
20	20345836	20345844	Atf1_MA0604.1	8.97482	+	20	20345772	20345859	0.14623	0.19072	0	0	-0.20782	ppp2r5ea	Exon (NM_194415/373881, exon 3 of 14)	ENSDARG00000015474
20	20412960	20412968	Atf1_MA0604.1	7.7734	+	20	20412747	20413059	5.93085	4.79202	1	1	0.29967	snapc1a	Distal Intergenic	ENSDARG00000029569
20	20851280	20851288	Atf1_MA0604.1	7.7734	+	20	20851226	20851512	0.39957	0.40983	0	0	-0.02713	ppp1r13bb	Intron (NM_001044824/557278, intron 2 of 17)	ENSDARG00000009142
20	20996552	20996560	Atf1_MA0604.1	7.85954	-	20	20996425	20996582	0.44198	0.67573	0	0	-0.48648	xrcc3	Distal Intergenic	ENSDARG00000017928
20	21196351	21196359	Atf1_MA0604.1	7.75195	+	20	21196255	21196471	0.44898	0.38448	0	0	0.16706	btbd6b	Distal Intergenic	ENSDARG00000032369
20	21588517	21588525	Atf1_MA0604.1	7.85954	-	20	21588286	21588543	0.25185	0.21613	0	0	0.13756	jag2b	Distal Intergenic	ENSDARG00000021389
20	21623877	21623885	Atf1_MA0604.1	7.75195	+	20	21623845	21624005	0.22595	0.23009	0	0	-0.01619	esr2a	Distal Intergenic	ENSDARG00000016454
20	21761448	21761456	Atf1_MA0604.1	7.75293	-	20	21761146	21761547	0.53689	0.50168	0	0	0.07696	esr2a	Intron (NM_001365330/559363, intron 84 of 98)	ENSDARG00000016454
20	22145401	22145409	Atf1_MA0604.1	7.85855	+	20	22145398	22145568	0.17934	0.16209	0	0	0.07988	nmu	Promoter (<=1kb)	ENSDARG00000043299
20	22194227	22194235	Atf1_MA0604.1	7.75293	-	20	22194012	22194254	0.14491	0.21868	0	0	-0.33125	clocka	Distal Intergenic	ENSDARG00000011703
20	22239235	22239243	Atf1_MA0604.1	7.88	+	20	22239135	22239274	0.13543	0.29936	0	0	-0.67195	clocka	Intron (NM_130957/30140, intron 1 of 19)	ENSDARG00000011703
20	22293529	22293537	Atf1_MA0604.1	9.08076	-	20	22293408	22293646	3.79802	4.44116	1	1	-0.2182	tmem165	Promoter (<=1kb)	ENSDARG00000034600
20	22463379	22463387	Atf1_MA0604.1	7.77273	-	20	22463243	22463466	0.20304	0.28278	0	0	-0.30081	kita	Intron (NM_131053/30256, intron 8 of 20)	ENSDARG00000043317
20	22678255	22678263	Atf1_MA0604.1	7.7734	+	20	22678003	22678298	0.83914	0.70866	0	0	0.20612	lnx1	Distal Intergenic	ENSDARG00000043323
20	22718796	22718804	Atf1_MA0604.1	9.08076	-	20	22718781	22718977	0.249	0.17503	0	0	0.30349	lnx1	Distal Intergenic	ENSDARG00000043323
20	22797928	22797936	Atf1_MA0604.1	8.97415	-	20	22797909	22797976	0.33307	0.26993	0	0	0.20625	lnx1	Intron (NM_001075113/561226, intron 2 of 10)	ENSDARG00000043323
20	22843234	22843242	Atf1_MA0604.1	7.87934	-	20	22843112	22843415	0.36112	0.33354	0	0	0.08152	scfd2	Distal Intergenic	ENSDARG00000040005
20	22843396	22843404	Atf1_MA0604.1	7.87934	-	20	22843112	22843415	0.32044	0.28991	0	0	0.09878	scfd2	Distal Intergenic	ENSDARG00000040005
20	22900160	22900168	Atf1_MA0604.1	7.88	+	20	22900128	22900226	0.35425	0.23098	0	0	0.41302	scfd2	Promoter (<=1kb)	ENSDARG00000040005
20	22900191	22900199	Atf1_MA0604.1	7.75293	-	20	22900128	22900226	0.35425	0.25739	0	0	0.31404	scfd2	Promoter (<=1kb)	ENSDARG00000040005
20	22908383	22908391	Atf1_MA0604.1	7.85855	+	20	22908272	22908411	0.14881	0.21448	0	0	-0.29475	scfd2	Intron (NM_001013564/792105, intron 2 of 5)	ENSDARG00000040005
20	23890986	23890994	Atf1_MA0604.1	7.77273	-	20	23890955	23891218	0.1954	0.25315	0	0	-0.22863	sh3rf1	Intron (NM_001045487/556523, intron 2 of 11)	ENSDARG00000070470
20	23955917	23955925	Atf1_MA0604.1	9.08076	-	20	23955797	23956015	1.29395	1.6214	1	1	-0.29656	ginm1	Promoter (<=1kb)	ENSDARG00000021975
20	24391897	24391905	Atf1_MA0604.1	7.85855	+	20	24391814	24392006	0.19605	0.26621	0	0	-0.27288	map3k7	Distal Intergenic	ENSDARG00000020469
20	24755505	24755513	Atf1_MA0604.1	7.75293	-	20	24755459	24755607	0.1737	0.22346	0	0	-0.21184	epha7	Distal Intergenic	ENSDARG00000004635
20	25016505	25016513	Atf1_MA0604.1	8.97482	+	20	25016485	25016661	0.27229	0.16016	0	0	0.45675	epha7	Exon (NM_001044979/562195, exon 5 of 18)	ENSDARG00000004635
20	26500845	26500853	Atf1_MA0604.1	7.7734	+	20	26500769	26500860	0.24934	0.17994	0	0	0.2825	zbtb2b	Intron (NM_213415/406724, intron 1 of 2)	ENSDARG00000028086
20	26923484	26923492	Atf1_MA0604.1	7.75195	+	20	26923312	26923604	4.2476	4.24622	1	1	0.00045	gmds	Promoter (<=1kb)	ENSDARG00000026629
20	26923541	26923549	Atf1_MA0604.1	7.77273	-	20	26923312	26923604	3.20816	3.11447	1	1	0.04093	gmds	Promoter (<=1kb)	ENSDARG00000026629
20	26993688	26993696	Atf1_MA0604.1	7.7734	+	20	26993619	26993761	0.74607	0.99883	0	1	-0.36173	LOC569077	Distal Intergenic	ENSDARG00000055431
20	27482559	27482567	Atf1_MA0604.1	7.85954	-	20	27482542	27482674	1.41988	1.54126	1	1	-0.10805	serpina10a	Promoter (<=1kb)	ENSDARG00000005924
20	27557388	27557396	Atf1_MA0604.1	9.08142	+	20	27557339	27557478	0.28352	0.33642	0	0	-0.16946	mir203b	Distal Intergenic	ENSDARG00000083357
20	28368623	28368631	Atf1_MA0604.1	9.08142	+	20	28368564	28368681	1.86815	2.30022	1	1	-0.28103	chac1	Promoter (<=1kb)	ENSDARG00000070426
20	28453626	28453634	Atf1_MA0604.1	9.08142	+	20	28453562	28453726	3.14211	2.02043	1	1	0.6031	ino80	Promoter (<=1kb)	ENSDARG00000070432
20	28772831	28772839	Atf1_MA0604.1	7.87934	-	20	28772537	28772853	0.27146	0.32452	0	0	-0.17463	rgs6	Exon (NM_001281792/562521, exon 12 of 21)	ENSDARG00000015627
20	28830172	28830180	Atf1_MA0604.1	7.7734	+	20	28830023	28830267	0.4199	0.35209	0	0	0.18593	sipa1l1	Intron (NM_001281792/562521, intron 1 of 20)	ENSDARG00000020134
20	28849093	28849101	Atf1_MA0604.1	7.7734	+	20	28848993	28849402	0.61081	0.41396	0	0	0.43805	sipa1l1	Intron (NM_001281792/562521, intron 1 of 20)	ENSDARG00000020134
20	28900947	28900955	Atf1_MA0604.1	7.87934	-	20	28900942	28901224	0.53454	0.55047	0	0	-0.03363	fntb	Promoter (<=1kb)	ENSDARG00000027916
20	29025086	29025094	Atf1_MA0604.1	7.7734	+	20	29025035	29025151	0.32352	0.34125	0	0	-0.05405	susd6	Intron (NM_001044755/336888, intron 1 of 6)	ENSDARG00000030116
20	29394040	29394048	Atf1_MA0604.1	7.7734	+	20	29393933	29394090	0.16024	0.25186	0	0	-0.38321	aven	Distal Intergenic	ENSDARG00000002894
20	29822659	29822667	Atf1_MA0604.1	7.88	+	20	29822619	29823020	0.29712	0.26818	0	0	0.09861	kidins220b	Intron (NM_001278602/692278, intron 5 of 12)	ENSDARG00000017338
20	30132505	30132513	Atf1_MA0604.1	8.97415	-	20	30132335	30132626	4.12096	4.0114	1	1	0.03757	sox11b	Promoter (<=1kb)	ENSDARG00000095743
20	30167555	30167563	Atf1_MA0604.1	8.97415	-	20	30167483	30167646	0.34801	0.16745	0	0	0.66499	sox11b	Distal Intergenic	ENSDARG00000095743
20	30224861	30224869	Atf1_MA0604.1	9.08142	+	20	30224580	30224910	0.28376	0.29394	0	0	-0.03418	sox11b	Distal Intergenic	ENSDARG00000095743
20	30236330	30236338	Atf1_MA0604.1	8.97482	+	20	30236308	30236459	0.33346	0.15003	0	0	0.7053	sox11b	Distal Intergenic	ENSDARG00000095743
20	30357998	30358006	Atf1_MA0604.1	7.7734	+	20	30357672	30358007	0.43002	0.23192	0	0	0.6148	allc	Distal Intergenic	ENSDARG00000042562
20	31012731	31012739	Atf1_MA0604.1	7.7734	+	20	31012705	31012865	0.31509	0.40188	0	0	-0.25136	hebp2	Distal Intergenic	ENSDARG00000042630
20	31995218	31995226	Atf1_MA0604.1	7.88	+	20	31994945	31995241	0.24538	0.18598	0	0	0.24088	stxbp5a	Intron (NM_001099981/556789, intron 2 of 26)	ENSDARG00000002656
20	32023019	32023027	Atf1_MA0604.1	7.88	+	20	32022872	32023069	0.2121	0.34577	0	0	-0.46327	stxbp5a	Distal Intergenic	ENSDARG00000002656
20	32221996	32222004	Atf1_MA0604.1	7.85855	+	20	32221872	32222109	0.28987	0.29546	0	0	-0.0186	cd164	Intron (NM_001044791/555639, intron 2 of 5)	ENSDARG00000013628
20	32270836	32270844	Atf1_MA0604.1	7.7734	+	20	32270767	32270866	0.58552	0.48551	0	0	0.21369	si:ch211-51a19.5	Distal Intergenic	ENSDARG00000094668
20	32321451	32321459	Atf1_MA0604.1	7.75293	-	20	32321351	32321564	5.57459	6.11447	1	1	-0.13022	sesn1	Promoter (<=1kb)	ENSDARG00000020693
20	32369679	32369687	Atf1_MA0604.1	8.97415	-	20	32369614	32369878	0.9679	1.32862	0	1	-0.40634	sesn1	Distal Intergenic	ENSDARG00000020693
20	32432031	32432039	Atf1_MA0604.1	9.08142	+	20	32431922	32432195	1.42431	1.47662	1	1	-0.04743	foxo3b	Promoter (2-3kb)	ENSDARG00000042904
20	32836398	32836406	Atf1_MA0604.1	7.75293	-	20	32836251	32836606	0.29932	0.38049	0	0	-0.24414	lratd1	Distal Intergenic	ENSDARG00000018921
20	33376732	33376740	Atf1_MA0604.1	7.87934	-	20	33376715	33376791	0.19694	0.22586	0	0	-0.11849	mycn	Distal Intergenic	ENSDARG00000006837
20	33593696	33593704	Atf1_MA0604.1	7.85855	+	20	33593599	33593715	0.46774	0.47799	0	0	-0.02409	erh	Promoter (<=1kb)	ENSDARG00000032866
20	34224576	34224584	Atf1_MA0604.1	7.88	+	20	34224564	34224665	0.19179	0.2034	0	0	-0.04949	ptgs2b	Promoter (<=1kb)	ENSDARG00000010276
20	34398495	34398503	Atf1_MA0604.1	7.88	+	20	34398494	34398573	0.1982	0.23921	0	0	-0.1647	hmcn1	Distal Intergenic	ENSDARG00000016936
20	34423939	34423947	Atf1_MA0604.1	8.97415	-	20	34423826	34424064	3.85132	3.8732	1	1	-0.00789	ivns1abpa	Promoter (<=1kb)	ENSDARG00000031100
20	34786129	34786137	Atf1_MA0604.1	7.7734	+	20	34786009	34786278	0.38348	0.33387	0	0	0.14338	elp3	Intron (NM_001014322/541509, intron 9 of 14)	ENSDARG00000042005
20	35343166	35343174	Atf1_MA0604.1	8.97415	-	20	35343052	35343454	0.38599	0.6812	0	0	-0.64181	fzd3a	Promoter (<=1kb)	ENSDARG00000021664
20	35343428	35343436	Atf1_MA0604.1	9.08076	-	20	35343052	35343454	0.51128	0.62096	0	0	-0.22425	fzd3a	Promoter (<=1kb)	ENSDARG00000021664
20	35451952	35451960	Atf1_MA0604.1	9.08076	-	20	35451717	35452061	1.91838	2.04202	1	1	-0.08412	vsnl1a	Distal Intergenic	ENSDARG00000023228
20	35489902	35489910	Atf1_MA0604.1	8.97482	+	20	35489893	35490053	0.34986	0.12899	0	0	0.86263	vsnl1a	Intron (NM_001007366/492494, intron 2 of 3)	ENSDARG00000023228
20	35568245	35568253	Atf1_MA0604.1	7.7734	+	20	35567946	35568281	1.65511	1.67873	1	1	-0.01885	pla2g7	Promoter (<=1kb)	ENSDARG00000003584
20	35938748	35938756	Atf1_MA0604.1	7.75293	-	20	35938587	35938917	4.7143	5.19013	1	1	-0.13488	tnfrsf21	Promoter (<=1kb)	ENSDARG00000001807
20	36142999	36143007	Atf1_MA0604.1	7.85954	-	20	36142942	36143056	0.25966	0.12083	0	0	0.61393	opn5	Distal Intergenic	ENSDARG00000070110
20	36258361	36258369	Atf1_MA0604.1	9.08076	-	20	36258122	36258460	0.51175	0.44498	0	0	0.1557	ptchd4	Distal Intergenic	ENSDARG00000008249
20	36490080	36490088	Atf1_MA0604.1	7.77273	-	20	36489948	36490166	0.82189	0.84246	0	0	-0.0305	lbr	Distal Intergenic	ENSDARG00000014013
20	36640467	36640475	Atf1_MA0604.1	7.75195	+	20	36640416	36640701	0.38149	0.35837	0	0	0.06531	enah	Intron (NM_001045028/541394, intron 1 of 13)	ENSDARG00000032049
20	36779181	36779189	Atf1_MA0604.1	7.75195	+	20	36778963	36779270	3.80823	4.22157	1	1	-0.14361	rpl7l1	Promoter (2-3kb)	ENSDARG00000042864
20	36918684	36918692	Atf1_MA0604.1	7.7734	+	20	36918587	36918738	0.7532	0.59844	0	0	0.2742	heca	Promoter (<=1kb)	ENSDARG00000042877
20	37635084	37635092	Atf1_MA0604.1	9.08076	-	20	37635047	37635354	0.53021	0.5183	0	0	0.02583	hivep2a	Distal Intergenic	ENSDARG00000039987
20	37666983	37666991	Atf1_MA0604.1	7.77273	-	20	37666716	37667106	0.38154	0.48965	0	0	-0.27134	hivep2a	Distal Intergenic	ENSDARG00000039987
20	37673928	37673936	Atf1_MA0604.1	7.7734	+	20	37673770	37674042	3.76926	3.37611	1	1	0.15288	hivep2a	Distal Intergenic	ENSDARG00000039987
20	37758919	37758927	Atf1_MA0604.1	9.08076	-	20	37758842	37759009	1.47236	1.54751	1	1	-0.06569	adat2	Distal Intergenic	ENSDARG00000041944
20	37758954	37758962	Atf1_MA0604.1	9.08142	+	20	37758842	37759009	1.525	1.82887	1	1	-0.24172	adat2	Distal Intergenic	ENSDARG00000041944
20	38109587	38109595	Atf1_MA0604.1	7.7734	+	20	38109519	38109792	0.37874	0.3571	0	0	0.06137	galnt14	Distal Intergenic	ENSDARG00000023448
20	38425400	38425408	Atf1_MA0604.1	9.08076	-	20	38425267	38425464	0.22247	0.18479	0	0	0.15794	stum	Intron (NM_001030171/562918, intron 1 of 2)	ENSDARG00000041915
20	38717771	38717779	Atf1_MA0604.1	7.7734	+	20	38717643	38717889	1.77111	1.70656	1	1	0.04955	slc30a2	Distal Intergenic	ENSDARG00000021305
20	38828070	38828078	Atf1_MA0604.1	7.88	+	20	38827995	38828376	0.26163	0.36833	0	0	-0.33922	uts1	Intron (NM_001045025/563772, intron 8 of 8)	ENSDARG00000014927
20	38924918	38924926	Atf1_MA0604.1	7.75293	-	20	38924791	38925013	2.01624	1.80526	1	1	0.14849	cad	Promoter (<=1kb)	ENSDARG00000041895
20	39122136	39122144	Atf1_MA0604.1	7.77273	-	20	39121965	39122401	0.69353	0.57038	0	0	0.23037	rcan2	Intron (NM_001082893/793910, intron 5 of 5)	ENSDARG00000021869
20	39146570	39146578	Atf1_MA0604.1	7.7734	+	20	39146393	39146594	0.33848	0.24832	0	0	0.30058	rcan2	Distal Intergenic	ENSDARG00000021869
20	39176569	39176577	Atf1_MA0604.1	8.97482	+	20	39176435	39176632	0.35673	0.32176	0	0	0.10512	rcan2	Intron (NM_214819/407988, intron 2 of 3)	ENSDARG00000021869
20	39233724	39233732	Atf1_MA0604.1	9.08076	-	20	39233612	39233769	0.19829	0.2573	0	0	-0.2314	rcan2	Intron (NM_001320228/407988, intron 2 of 4)	ENSDARG00000021869
20	39261946	39261954	Atf1_MA0604.1	7.75293	-	20	39261777	39262176	1.12726	1.09621	1	1	0.03576	rcan2	Intron (NM_001320228/407988, intron 2 of 4)	ENSDARG00000021869
20	40274433	40274441	Atf1_MA0604.1	7.75293	-	20	40274374	40274578	0.37951	0.48032	0	0	-0.25545	nkain2	Distal Intergenic	ENSDARG00000069427
20	40590262	40590270	Atf1_MA0604.1	7.85855	+	20	40590026	40590286	4.96487	4.25702	1	1	0.21531	hsf2	Promoter (<=1kb)	ENSDARG00000053097
20	40760525	40760533	Atf1_MA0604.1	7.75195	+	20	40760457	40760656	0.2884	0.4735	0	0	-0.51719	gja1b	Distal Intergenic	ENSDARG00000041799
20	40970061	40970069	Atf1_MA0604.1	7.75195	+	20	40969996	40970138	0.27673	0.2866	0	0	-0.0337	tbc1d32	Distal Intergenic	ENSDARG00000041734
20	40972785	40972793	Atf1_MA0604.1	7.85855	+	20	40972767	40972937	0.21891	0.21846	0	0	0.00181	tbc1d32	Distal Intergenic	ENSDARG00000041734
20	41245914	41245922	Atf1_MA0604.1	7.85855	+	20	41245905	41246177	0.22923	0.26064	0	0	-0.11751	tbc1d32	Distal Intergenic	ENSDARG00000041734
20	41804930	41804938	Atf1_MA0604.1	9.08142	+	20	41804896	41804969	0.23315	0.22652	0	0	0.0258	mcm9	Distal Intergenic	ENSDARG00000013528
20	41830797	41830805	Atf1_MA0604.1	7.85954	-	20	41830759	41830976	0.20752	0.22147	0	0	-0.05664	mcm9	Distal Intergenic	ENSDARG00000013528
20	42009917	42009925	Atf1_MA0604.1	7.85954	-	20	42009899	42010026	0.16681	0.14164	0	0	0.12311	pln	Distal Intergenic	ENSDARG00000069404
20	42331936	42331944	Atf1_MA0604.1	7.85954	-	20	42331793	42332011	0.40599	0.42625	0	0	-0.05248	nus1	Intron (NM_001002356/436629, intron 4 of 4)	ENSDARG00000027813
20	43413169	43413177	Atf1_MA0604.1	9.08076	-	20	43413150	43413266	0.16241	0.21269	0	0	-0.22128	unc93a	Distal Intergenic	ENSDARG00000041554
20	43447591	43447599	Atf1_MA0604.1	9.08076	-	20	43447507	43447718	1.33405	1.17196	1	1	0.16795	unc93a	Distal Intergenic	ENSDARG00000041554
20	43891123	43891131	Atf1_MA0604.1	7.88	+	20	43891123	43891346	0.28334	0.25762	0	0	0.09023	laptm4a	Promoter (1-2kb)	ENSDARG00000006397
20	43962856	43962864	Atf1_MA0604.1	7.85954	-	20	43962806	43962904	0.19889	0.3065	0	0	-0.39692	mark3b	Intron (NM_001076575/767634, intron 3 of 17)	ENSDARG00000026630
20	44302336	44302344	Atf1_MA0604.1	7.75195	+	20	44302331	44302413	0.13581	0.25872	0	0	-0.53024	opn8a	Distal Intergenic	ENSDARG00000086186
20	45531758	45531766	Atf1_MA0604.1	7.85954	-	20	45531684	45531845	1.60868	1.92435	1	1	-0.23931	napbb	Distal Intergenic	ENSDARG00000069101
20	45837758	45837766	Atf1_MA0604.1	8.97482	+	20	45837687	45837880	0.65237	0.56329	0	0	0.17185	chgb	Promoter (<=1kb)	ENSDARG00000076500
20	46563175	46563183	Atf1_MA0604.1	7.87934	-	20	46563142	46563210	0.37801	0.36297	0	0	0.04243	rmdn3	Promoter (<=1kb)	ENSDARG00000041407
20	46656296	46656304	Atf1_MA0604.1	9.08142	+	20	46656193	46656324	3.31977	3.29686	1	1	0.00958	fosab	Distal Intergenic	ENSDARG00000031683
20	47408521	47408529	Atf1_MA0604.1	7.75293	-	20	47408362	47408610	1.3978	1.50926	1	1	-0.10089	dtnba	Distal Intergenic	ENSDARG00000077694
20	47521483	47521491	Atf1_MA0604.1	7.77273	-	20	47521272	47521493	1.30072	1.47561	1	1	-0.16519	lin28b	Promoter (<=1kb)	ENSDARG00000052511
20	47525901	47525909	Atf1_MA0604.1	7.77273	-	20	47525860	47526009	1.15028	0.97039	1	0	0.21645	lin28b	Distal Intergenic	ENSDARG00000052511
20	47994416	47994424	Atf1_MA0604.1	7.75293	-	20	47994363	47994489	0.62453	0.86918	0	0	-0.40012	socs3a	Distal Intergenic	ENSDARG00000025428
20	48631762	48631770	Atf1_MA0604.1	7.85855	+	20	48631599	48631785	0.49108	0.59368	0	0	-0.21704	prep	Promoter (<=1kb)	ENSDARG00000057151
20	48681172	48681180	Atf1_MA0604.1	7.85855	+	20	48681159	48681254	0.63729	0.74874	0	0	-0.1931	insm1a	Distal Intergenic	ENSDARG00000091756
20	48773039	48773047	Atf1_MA0604.1	9.08076	-	20	48772837	48773061	1.40551	0.93062	1	0	0.52926	mgst3a	Promoter (<=1kb)	ENSDARG00000102744
20	48778693	48778701	Atf1_MA0604.1	7.87934	-	20	48778611	48778721	2.02147	1.95768	1	1	0.0432	mgst3a	Distal Intergenic	ENSDARG00000102744
20	48778885	48778893	Atf1_MA0604.1	9.08142	+	20	48778860	48778940	1.35162	1.45251	1	1	-0.09437	mgst3a	Distal Intergenic	ENSDARG00000102744
20	49067304	49067312	Atf1_MA0604.1	7.75195	+	20	49067232	49067376	1.68069	2.49311	1	1	-0.53206	xrn2	Promoter (<=1kb)	ENSDARG00000101900
20	49273922	49273930	Atf1_MA0604.1	8.97482	+	20	49273862	49273999	1.29384	1.26679	1	1	0.02746	crnkl1	Promoter (<=1kb)	ENSDARG00000007901
20	49308001	49308009	Atf1_MA0604.1	8.97415	-	20	49307930	49308094	0.9178	1.08197	0	1	-0.20798	naa20	Promoter (<=1kb)	ENSDARG00000039493
20	51018328	51018336	Atf1_MA0604.1	7.85954	-	20	51018119	51018359	0.13717	0.29465	0	0	-0.64738	gphnb	Distal Intergenic	ENSDARG00000100851
20	51384492	51384500	Atf1_MA0604.1	7.75195	+	20	51384469	51384557	0.72092	1.13359	0	1	-0.56446	hsp90ab1	Promoter (<=1kb)	ENSDARG00000029150
20	51412681	51412689	Atf1_MA0604.1	7.85855	+	20	51412562	51412791	0.30409	0.35943	0	0	-0.1691	hsp90ab1	Distal Intergenic	ENSDARG00000029150
20	51829073	51829081	Atf1_MA0604.1	7.85954	-	20	51829018	51829342	0.44723	0.43459	0	0	0.03134	disp1	Distal Intergenic	ENSDARG00000044417
20	51915939	51915947	Atf1_MA0604.1	7.85855	+	20	51915899	51916011	1.70275	1.63029	1	1	0.05785	brox	Promoter (<=1kb)	ENSDARG00000013659
20	53504765	53504773	Atf1_MA0604.1	7.88	+	20	53504639	53504801	0.2173	0.17167	0	0	0.19658	cdc40	Distal Intergenic	ENSDARG00000041226
20	53630081	53630089	Atf1_MA0604.1	7.75293	-	20	53629909	53630171	0.1803	0.22033	0	0	-0.16944	cdc40	Distal Intergenic	ENSDARG00000041226
20	53669487	53669495	Atf1_MA0604.1	8.97482	+	20	53669475	53669614	1.33475	1.88099	1	1	-0.45435	pak6b	Distal Intergenic	ENSDARG00000052405
20	54347352	54347360	Atf1_MA0604.1	7.85855	+	20	54347284	54347448	0.23792	0.30708	0	0	-0.24192	rps29	Distal Intergenic	ENSDARG00000041232
20	54525558	54525566	Atf1_MA0604.1	7.88	+	20	54525536	54525783	2.48915	2.59643	1	1	-0.05768	arf6a	Promoter (<=1kb)	ENSDARG00000101626
20	54544723	54544731	Atf1_MA0604.1	7.75293	-	20	54544654	54545011	11.166	10.4696	1	1	0.0917	znf410	Distal Intergenic	ENSDARG00000008218
20	54876194	54876202	Atf1_MA0604.1	7.7734	+	20	54876019	54876444	3.71777	2.94963	1	1	0.32025	evlb	Promoter (<=1kb)	ENSDARG00000099720
21	44626	44634	Atf1_MA0604.1	8.97415	-	21	44489	44704	0.18261	0.36501	0	0	-0.64506	klhl8	Distal Intergenic	ENSDARG00000101270
21	228434	228442	Atf1_MA0604.1	7.75195	+	21	228250	228569	5.20612	5.87283	1	1	-0.16952	jak2a	Promoter (<=1kb)	ENSDARG00000104808
21	292791	292799	Atf1_MA0604.1	7.85855	+	21	292571	292862	0.46411	0.2336	0	0	0.69198	lhfpl2a	Distal Intergenic	ENSDARG00000009653
21	432828	432836	Atf1_MA0604.1	7.7734	+	21	432776	432943	1.80097	1.9639	1	1	-0.11624	rad23b	Promoter (<=1kb)	ENSDARG00000021550
21	494512	494520	Atf1_MA0604.1	7.7734	+	21	494198	494609	1.61795	1.36975	1	1	0.21946	klf4	Distal Intergenic	ENSDARG00000079922
21	550274	550282	Atf1_MA0604.1	7.75195	+	21	550178	550353	1.98468	1.67457	1	1	0.22751	klf4	Distal Intergenic	ENSDARG00000079922
21	699618	699626	Atf1_MA0604.1	8.97415	-	21	699610	699679	0.72508	0.89969	0	0	-0.26499	oaz1b	Promoter (<=1kb)	ENSDARG00000104782
21	1230925	1230933	Atf1_MA0604.1	7.75293	-	21	1230726	1231035	0.34694	0.37137	0	0	-0.0705	wdr91	Distal Intergenic	ENSDARG00000015153
21	1257492	1257500	Atf1_MA0604.1	7.85855	+	21	1257459	1257698	0.34951	0.24298	0	0	0.35333	wdr91	Distal Intergenic	ENSDARG00000015153
21	1622094	1622102	Atf1_MA0604.1	9.08076	-	21	1621952	1622186	4.97151	4.95835	1	1	0.00372	fech	Promoter (<=1kb)	ENSDARG00000003462
21	2138867	2138875	Atf1_MA0604.1	9.08076	-	21	2138800	2138878	0.32596	0.23302	0	0	0.32026	zgc:163077	Distal Intergenic	ENSDARG00000101593
21	2247487	2247495	Atf1_MA0604.1	9.08076	-	21	2247378	2247584	0.58841	0.60407	0	0	-0.03065	si:ch73-299h12.6	Distal Intergenic	ENSDARG00000101319
21	2397854	2397862	Atf1_MA0604.1	8.97482	+	21	2397718	2397932	0.70362	0.82686	0	0	-0.19652	zgc:193790	Distal Intergenic	ENSDARG00000102033
21	2586972	2586980	Atf1_MA0604.1	7.7734	+	21	2586708	2587137	0.38984	0.44559	0	0	-0.1441	hmgcrb	Distal Intergenic	ENSDARG00000105206
21	2922316	2922324	Atf1_MA0604.1	7.75195	+	21	2922259	2922332	0.37083	0.27441	0	0	0.30119	hnrnpabb	Distal Intergenic	ENSDARG00000099865
21	3406487	3406495	Atf1_MA0604.1	9.08076	-	21	3406265	3406591	0.71743	0.45647	0	0	0.5229	smad7	Distal Intergenic	ENSDARG00000016858
21	3726803	3726811	Atf1_MA0604.1	7.75293	-	21	3726752	3726821	0.29557	0.17768	0	0	0.45422	dolpp1	Distal Intergenic	ENSDARG00000036915
21	3980299	3980307	Atf1_MA0604.1	7.75293	-	21	3980219	3980370	0.24543	0.23272	0	0	0.04826	rapgef1b	Intron (NM_001328346/394101, intron 1 of 26)	ENSDARG00000015971
21	4080474	4080482	Atf1_MA0604.1	7.87934	-	21	4080393	4080517	0.8672	1.13927	0	1	-0.34469	uck1	Promoter (<=1kb)	ENSDARG00000022218
21	4518508	4518516	Atf1_MA0604.1	7.87934	-	21	4518305	4518598	0.60366	0.61201	0	0	-0.01609	cdk5rap2	Intron (NM_199901/334460, intron 3 of 28)	ENSDARG00000024219
21	4991131	4991139	Atf1_MA0604.1	7.7734	+	21	4990821	4991204	0.78121	0.80561	0	0	-0.03768	zgc:122979	Exon (NM_173226/252850, exon 11 of 22)	ENSDARG00000004187
21	5731209	5731217	Atf1_MA0604.1	9.08142	+	21	5731176	5731281	0.81681	0.58776	0	0	0.39434	wdr38	Distal Intergenic	ENSDARG00000044801
21	5852734	5852742	Atf1_MA0604.1	7.77273	-	21	5852656	5852791	3.35152	3.29466	1	1	0.02368	mob1bb	Promoter (2-3kb)	ENSDARG00000012953
21	5854788	5854796	Atf1_MA0604.1	7.75195	+	21	5854684	5854887	3.18707	3.09886	1	1	0.03876	mob1bb	Promoter (<=1kb)	ENSDARG00000012953
21	5887465	5887473	Atf1_MA0604.1	7.77273	-	21	5887418	5887562	0.22573	0.33693	0	0	-0.38217	dck	Distal Intergenic	ENSDARG00000044807
21	5892991	5892999	Atf1_MA0604.1	9.08142	+	21	5892964	5893138	0.25154	0.22483	0	0	0.10169	dck	Distal Intergenic	ENSDARG00000044807
21	6117957	6117965	Atf1_MA0604.1	7.77273	-	21	6117866	6118078	0.51389	0.53342	0	0	-0.0424	cdk9	Distal Intergenic	ENSDARG00000044811
21	6128359	6128367	Atf1_MA0604.1	7.75195	+	21	6128320	6128392	0.23409	0.26352	0	0	-0.109	cdk9	Distal Intergenic	ENSDARG00000044811
21	6135310	6135318	Atf1_MA0604.1	7.87934	-	21	6135183	6135343	0.35682	0.34249	0	0	0.04215	cdk9	Distal Intergenic	ENSDARG00000044811
21	6287124	6287132	Atf1_MA0604.1	8.97482	+	21	6287043	6287184	5.15397	5.05757	1	1	0.02651	cdk9	Distal Intergenic	ENSDARG00000044811
21	6550039	6550047	Atf1_MA0604.1	8.97415	-	21	6549807	6550116	0.22076	0.25693	0	0	-0.13752	olfm1b	Distal Intergenic	ENSDARG00000014053
21	6872697	6872705	Atf1_MA0604.1	7.87934	-	21	6872557	6872794	0.26904	0.36342	0	0	-0.29892	olfm1b	Intron (NM_001328415/445092, intron 4 of 5)	ENSDARG00000014053
21	7001015	7001023	Atf1_MA0604.1	7.85855	+	21	7000897	7001058	0.22544	0.22632	0	0	-0.00346	olfm1b	Distal Intergenic	ENSDARG00000014053
21	7206004	7206012	Atf1_MA0604.1	7.87934	-	21	7205960	7206032	0.22931	0.20242	0	0	0.10879	crhbp	Distal Intergenic	ENSDARG00000024831
21	7243823	7243831	Atf1_MA0604.1	7.75195	+	21	7243646	7243983	0.31329	0.19962	0	0	0.41555	crhbp	Distal Intergenic	ENSDARG00000024831
21	7243926	7243934	Atf1_MA0604.1	7.75293	-	21	7243646	7243983	0.16812	0.22594	0	0	-0.24745	crhbp	Distal Intergenic	ENSDARG00000024831
21	7248819	7248827	Atf1_MA0604.1	7.7734	+	21	7248636	7248966	0.3956	0.42362	0	0	-0.07345	s100z	Distal Intergenic	ENSDARG00000038729
21	7525817	7525825	Atf1_MA0604.1	7.77273	-	21	7525760	7526028	0.39761	0.37867	0	0	0.05165	ppp1r26	Distal Intergenic	ENSDARG00000102891
21	7766104	7766112	Atf1_MA0604.1	7.7734	+	21	7766061	7766149	0.4428	0.38208	0	0	0.15847	tbca	Distal Intergenic	ENSDARG00000016754
21	7953947	7953955	Atf1_MA0604.1	7.87934	-	21	7953833	7954027	0.2486	0.35473	0	0	-0.34764	aggf1	Distal Intergenic	ENSDARG00000060109
21	8253655	8253663	Atf1_MA0604.1	8.97415	-	21	8253568	8253782	1.0001	1.1215	1	1	-0.14587	psmb7	Exon (NM_001045564/64278, exon 5 of 8)	ENSDARG00000037962
21	9385456	9385464	Atf1_MA0604.1	8.97482	+	21	9385414	9385634	0.32032	0.34958	0	0	-0.08874	ptpn13	Intron (NM_001089543/560883, intron 9 of 45)	ENSDARG00000103699
21	9551291	9551299	Atf1_MA0604.1	7.88	+	21	9551272	9551437	0.26607	0.31953	0	0	-0.17806	mapk10	Intron (NM_001037701/569698, intron 4 of 14)	ENSDARG00000102730
21	9565715	9565723	Atf1_MA0604.1	7.75195	+	21	9565658	9565777	0.22224	0.21748	0	0	0.01904	mapk10	Intron (NM_001037701/569698, intron 5 of 14)	ENSDARG00000102730
21	9596539	9596547	Atf1_MA0604.1	7.88	+	21	9596409	9596604	0.15516	0.27157	0	0	-0.47839	mapk10	Exon (NM_001037701/569698, exon 11 of 15)	ENSDARG00000102730
21	9662201	9662209	Atf1_MA0604.1	8.97415	-	21	9662135	9662367	0.37886	0.2543	0	0	0.39526	mapk10	Distal Intergenic	ENSDARG00000102730
21	10188152	10188160	Atf1_MA0604.1	7.87934	-	21	10188082	10188166	0.25288	0.28789	0	0	-0.12288	esm1	Distal Intergenic	ENSDARG00000104370
21	10476044	10476052	Atf1_MA0604.1	7.7734	+	21	10475908	10476192	1.01423	1.16132	1	1	-0.17292	ccbe1	Distal Intergenic	ENSDARG00000086158
21	10692765	10692773	Atf1_MA0604.1	7.88	+	21	10692701	10692809	1.32736	0.77629	1	0	0.67881	grp	Distal Intergenic	ENSDARG00000043074
21	10932898	10932906	Atf1_MA0604.1	7.88	+	21	10932676	10933028	0.51493	0.51692	0	0	-0.00437	prlra	Distal Intergenic	ENSDARG00000016570
21	11591714	11591722	Atf1_MA0604.1	7.7734	+	21	11591627	11591735	1.29196	1.19689	1	1	0.09905	pcsk1	Promoter (<=1kb)	ENSDARG00000002600
21	11594124	11594132	Atf1_MA0604.1	7.87934	-	21	11594095	11594171	0.36321	0.32191	0	0	0.12332	pcsk1	Promoter (1-2kb)	ENSDARG00000002600
21	11763563	11763571	Atf1_MA0604.1	9.08142	+	21	11763427	11763616	1.049	1.17513	1	1	-0.14535	ube2r2	Promoter (<=1kb)	ENSDARG00000058740
21	11957937	11957945	Atf1_MA0604.1	8.97415	-	21	11957868	11958096	0.29756	0.31995	0	0	-0.07185	zgc:162344	Intron (NM_001083836/563289, intron 5 of 10)	ENSDARG00000070040
21	12050700	12050708	Atf1_MA0604.1	7.7734	+	21	12050665	12050802	0.2836	0.22898	0	0	0.1987	zgc:162344	Intron (NM_001002562/436835, intron 2 of 13)	ENSDARG00000070040
21	12180141	12180149	Atf1_MA0604.1	7.88	+	21	12179829	12180155	2.853	2.51562	1	1	0.17249	celf4	Promoter (<=1kb)	ENSDARG00000070045
21	12771190	12771198	Atf1_MA0604.1	7.85954	-	21	12771061	12771289	0.20679	0.12842	0	0	0.36847	zgc:109965	Distal Intergenic	ENSDARG00000012126
21	13128461	13128469	Atf1_MA0604.1	7.77273	-	21	13128352	13128596	3.81216	3.18839	1	1	0.24775	dync2i2	Promoter (<=1kb)	ENSDARG00000057635
21	13134841	13134849	Atf1_MA0604.1	8.97415	-	21	13134794	13134921	0.48409	0.39474	0	0	0.22257	setb	Promoter (<=1kb)	ENSDARG00000003920
21	13287406	13287414	Atf1_MA0604.1	7.85855	+	21	13287397	13287507	0.14912	0.27538	0	0	-0.52139	zgc:113162	Distal Intergenic	ENSDARG00000052923
21	13469279	13469287	Atf1_MA0604.1	7.7734	+	21	13469182	13469540	0.47098	0.49227	0	0	-0.04934	pnpla7a	Distal Intergenic	ENSDARG00000062986
21	13565506	13565514	Atf1_MA0604.1	7.75195	+	21	13565478	13565606	0.58466	0.48059	0	0	0.22336	pnpla7a	Promoter (<=1kb)	ENSDARG00000062986
21	13654820	13654828	Atf1_MA0604.1	7.7734	+	21	13654630	13654873	0.97702	0.97383	0	0	0.00412	npdc1a	Promoter (<=1kb)	ENSDARG00000074697
21	13786291	13786299	Atf1_MA0604.1	7.85954	-	21	13786137	13786310	0.25388	0.31691	0	0	-0.2137	stxbp1a	Intron (NM_001025182/574003, intron 1 of 18)	ENSDARG00000001994
21	14079052	14079060	Atf1_MA0604.1	7.88	+	21	14078963	14079157	1.20788	0.85899	1	0	0.43181	stxbp1a	Distal Intergenic	ENSDARG00000001994
21	14101597	14101605	Atf1_MA0604.1	7.7734	+	21	14101588	14101767	0.27073	0.18418	0	0	0.34055	stxbp1a	Distal Intergenic	ENSDARG00000001994
21	14159485	14159493	Atf1_MA0604.1	8.97415	-	21	14159392	14159584	0.62717	0.59559	0	0	0.06057	stxbp1a	Distal Intergenic	ENSDARG00000001994
21	14534647	14534655	Atf1_MA0604.1	7.7734	+	21	14534516	14534768	1.67592	1.9124	1	1	-0.17653	ehmt1b	Distal Intergenic	ENSDARG00000026634
21	14595384	14595392	Atf1_MA0604.1	7.75293	-	21	14595315	14595533	6.35186	5.68485	1	1	0.15639	ehmt1b	Promoter (<=1kb)	ENSDARG00000026634
21	14820619	14820627	Atf1_MA0604.1	7.87934	-	21	14820518	14820899	0.36733	0.32336	0	0	0.13055	pus1	Distal Intergenic	ENSDARG00000045562
21	15604805	15604813	Atf1_MA0604.1	8.97415	-	21	15604711	15604831	0.34902	0.43242	0	0	-0.22679	chchd10	Distal Intergenic	ENSDARG00000010717
21	16065413	16065421	Atf1_MA0604.1	7.7734	+	21	16065348	16065466	0.19623	0.18025	0	0	0.07006	tnfrsfa	Distal Intergenic	ENSDARG00000004451
21	16112272	16112280	Atf1_MA0604.1	7.77273	-	21	16112180	16112316	0.23218	0.15861	0	0	0.31687	tnfrsfa	Intron (NM_131840/114461, intron 1 of 9)	ENSDARG00000004451
21	16123514	16123522	Atf1_MA0604.1	7.85954	-	21	16123395	16123593	0.84867	0.6778	0	0	0.27346	tnfrsfa	Promoter (<=1kb)	ENSDARG00000004451
21	16768729	16768737	Atf1_MA0604.1	7.88	+	21	16768580	16768791	0.40331	0.31978	0	0	0.2404	aqp3b	Distal Intergenic	ENSDARG00000069518
21	16808106	16808114	Atf1_MA0604.1	7.7734	+	21	16808011	16808135	0.16385	0.14214	0	0	0.10662	aqp3b	Distal Intergenic	ENSDARG00000069518
21	17135591	17135599	Atf1_MA0604.1	7.88	+	21	17135529	17135738	0.47058	0.52084	0	0	-0.11396	atp2a2b	Distal Intergenic	ENSDARG00000005122
21	17202685	17202693	Atf1_MA0604.1	7.85855	+	21	17202467	17202809	2.29576	2.06705	1	1	0.1422	gfi1b	Distal Intergenic	ENSDARG00000079947
21	17882970	17882978	Atf1_MA0604.1	7.77273	-	21	17882900	17883023	0.24186	0.24752	0	0	-0.02118	stx2a	Intron (NM_001161551/555578, intron 4 of 8)	ENSDARG00000004618
21	18121816	18121824	Atf1_MA0604.1	7.88	+	21	18121692	18121961	0.26489	0.23585	0	0	0.10712	brd3a	Distal Intergenic	ENSDARG00000006527
21	18723856	18723864	Atf1_MA0604.1	7.77273	-	21	18723671	18723949	0.2932	0.40653	0	0	-0.33464	si:dkey-65l23.2	Distal Intergenic	ENSDARG00000093234
21	18888807	18888815	Atf1_MA0604.1	9.08142	+	21	18888774	18888872	0.19772	0.31149	0	0	-0.41789	si:ch211-222n4.2	Promoter (<=1kb)	ENSDARG00000093026
21	19905256	19905264	Atf1_MA0604.1	7.77273	-	21	19905223	19905563	0.3634	0.3807	0	0	-0.04866	ppp1r3b	Distal Intergenic	ENSDARG00000044691
21	20068837	20068845	Atf1_MA0604.1	7.85855	+	21	20068831	20068962	0.32223	0.24214	0	0	0.27392	dusp4	Distal Intergenic	ENSDARG00000044688
21	20145374	20145382	Atf1_MA0604.1	9.08076	-	21	20145293	20145391	0.26077	0.22896	0	0	0.11903	dusp4	Distal Intergenic	ENSDARG00000044688
21	20155803	20155811	Atf1_MA0604.1	7.88	+	21	20155757	20155858	0.28973	0.2726	0	0	0.05856	dusp4	Distal Intergenic	ENSDARG00000044688
21	21355352	21355360	Atf1_MA0604.1	9.08142	+	21	21355131	21355472	0.38123	0.67284	0	0	-0.64015	rtn2b	Distal Intergenic	ENSDARG00000057027
21	22111648	22111656	Atf1_MA0604.1	7.7734	+	21	22111648	22111718	0.27913	0.29369	0	0	-0.04916	slc35f2	Distal Intergenic	ENSDARG00000069745
21	22334779	22334787	Atf1_MA0604.1	7.75195	+	21	22334689	22334893	5.12087	5.08639	1	1	0.00948	skp2	Distal Intergenic	ENSDARG00000004937
21	22339592	22339600	Atf1_MA0604.1	7.85954	-	21	22339542	22339666	0.57254	0.6545	0	0	-0.15689	skp2	Distal Intergenic	ENSDARG00000004937
21	22797293	22797301	Atf1_MA0604.1	8.97415	-	21	22797205	22797331	0.44282	0.63052	0	0	-0.40224	cfap300	Distal Intergenic	ENSDARG00000000349
21	22980732	22980740	Atf1_MA0604.1	7.87934	-	21	22980618	22980787	1.49429	1.21626	1	1	0.26887	rb1	Promoter (<=1kb)	ENSDARG00000006782
21	22998452	22998460	Atf1_MA0604.1	7.7734	+	21	22998377	22998496	0.67889	0.78982	0	0	-0.18309	dlat	Promoter (<=1kb)	ENSDARG00000015918
21	23138023	23138031	Atf1_MA0604.1	7.77273	-	21	23137897	23138167	0.47325	0.47099	0	0	0.00532	zw10	Intron (NM_199635/323269, intron 5 of 6)	ENSDARG00000018738
21	23256185	23256193	Atf1_MA0604.1	7.85855	+	21	23256016	23256351	0.49509	0.46502	0	0	0.06988	zbtb16a	Intron (NM_199635/323269, intron 2 of 6)	ENSDARG00000007184
21	23270730	23270738	Atf1_MA0604.1	7.75293	-	21	23270691	23270930	1.14895	1.54534	1	1	-0.3866	zbtb16a	Promoter (<=1kb)	ENSDARG00000007184
21	23294956	23294964	Atf1_MA0604.1	8.97482	+	21	23294928	23295082	1.13091	1.36325	1	1	-0.24206	zbtb16a	Distal Intergenic	ENSDARG00000007184
21	23376276	23376284	Atf1_MA0604.1	7.87934	-	21	23376217	23376360	0.15168	0.28011	0	0	-0.52501	zbtb16a	Intron (NM_131202/30447, intron 12 of 17)	ENSDARG00000007184
21	23567061	23567069	Atf1_MA0604.1	7.85855	+	21	23567053	23567217	0.37868	0.25273	0	0	0.4005	ncam1a	Intron (NM_131202/30447, intron 1 of 17)	ENSDARG00000056181
21	23833235	23833243	Atf1_MA0604.1	7.87934	-	21	23833090	23833336	0.25553	0.30387	0	0	-0.16599	cadm1a	Distal Intergenic	ENSDARG00000031075
21	24235690	24235698	Atf1_MA0604.1	7.87934	-	21	24235673	24235888	0.21999	0.23375	0	0	-0.05398	sc5d	Intron (NM_001113551/569931, intron 2 of 11)	ENSDARG00000044642
21	24235799	24235807	Atf1_MA0604.1	8.97482	+	21	24235673	24235888	0.28682	0.23731	0	0	0.17748	sc5d	Intron (NM_001113551/569931, intron 2 of 11)	ENSDARG00000044642
21	24314458	24314466	Atf1_MA0604.1	7.85855	+	21	24314357	24314510	0.3278	0.28402	0	0	0.14147	sc5d	Intron (NM_001113551/569931, intron 8 of 11)	ENSDARG00000044642
21	24400066	24400074	Atf1_MA0604.1	7.7734	+	21	24399776	24400097	0.15832	0.28912	0	0	-0.52319	sc5d	Distal Intergenic	ENSDARG00000044642
21	25058065	25058073	Atf1_MA0604.1	7.75195	+	21	25057953	25058126	0.57222	0.59759	0	0	-0.05043	zgc:171740	Distal Intergenic	ENSDARG00000056244
21	25143842	25143850	Atf1_MA0604.1	7.87934	-	21	25143749	25143924	0.15958	0.17177	0	0	-0.05737	rfc2	Distal Intergenic	ENSDARG00000014274
21	25358756	25358764	Atf1_MA0604.1	9.08142	+	21	25358507	25358807	3.4506	3.76299	1	1	-0.12033	ppme1	Promoter (<=1kb)	ENSDARG00000009771
21	25485472	25485480	Atf1_MA0604.1	7.85855	+	21	25485338	25485657	0.53039	0.82201	0	0	-0.52046	efemp2b	Distal Intergenic	ENSDARG00000020811
21	26641209	26641217	Atf1_MA0604.1	7.75293	-	21	26641138	26641285	0.74646	0.7677	0	0	-0.03413	bscl2	Distal Intergenic	ENSDARG00000037008
21	26655272	26655280	Atf1_MA0604.1	7.7734	+	21	26655226	26655540	1.40025	0.98652	1	0	0.45098	bscl2	Promoter (<=1kb)	ENSDARG00000037008
21	26696512	26696520	Atf1_MA0604.1	7.7734	+	21	26696406	26696672	10.5757	9.44906	1	1	0.16025	pcxa	Promoter (<=1kb)	ENSDARG00000098766
21	26901808	26901816	Atf1_MA0604.1	7.77273	-	21	26901660	26901897	0.17271	0.19515	0	0	-0.0997	fkbp2	Intron (NM_001328356/553283, intron 16 of 20)	ENSDARG00000044540
21	27007689	27007697	Atf1_MA0604.1	7.77273	-	21	27007532	27007761	0.13727	0.23	0	0	-0.41506	ppp1r14ba	Distal Intergenic	ENSDARG00000044541
21	27007726	27007734	Atf1_MA0604.1	7.87934	-	21	27007532	27007761	0.13412	0.2247	0	0	-0.41072	ppp1r14ba	Distal Intergenic	ENSDARG00000044541
21	27937130	27937138	Atf1_MA0604.1	7.85855	+	21	27937065	27937212	0.23226	0.27017	0	0	-0.13959	nrxn2a	Intron (NM_001079970/558326, intron 18 of 23)	ENSDARG00000061454
21	27951805	27951813	Atf1_MA0604.1	7.85954	-	21	27951775	27951932	0.15141	0.24712	0	0	-0.40862	nrxn2a	Intron (NM_001079970/558326, intron 18 of 23)	ENSDARG00000061454
21	28131098	28131106	Atf1_MA0604.1	7.75195	+	21	28131075	28131161	0.21372	0.16349	0	0	0.22035	nrxn2a	Intron (NM_001079970/558326, intron 5 of 23)	ENSDARG00000061454
21	28262529	28262537	Atf1_MA0604.1	7.75293	-	21	28262400	28262603	0.32687	0.31597	0	0	0.03402	nrxn2a	Intron (NM_001079970/558326, intron 1 of 23)	ENSDARG00000061454
21	28293455	28293463	Atf1_MA0604.1	8.97415	-	21	28293312	28293498	0.93053	0.74699	0	0	0.27108	nrxn2a	Intron (NM_001079970/558326, intron 1 of 23)	ENSDARG00000061454
21	28863087	28863095	Atf1_MA0604.1	7.75195	+	21	28863039	28863212	0.54989	0.32849	0	0	0.55745	ppp3ca	Distal Intergenic	ENSDARG00000004988
21	28931122	28931130	Atf1_MA0604.1	7.77273	-	21	28931041	28931246	0.34933	0.28588	0	0	0.19996	ppp3ca	Intron (NM_001198550/794574, intron 1 of 13)	ENSDARG00000004988
21	29008997	29009005	Atf1_MA0604.1	7.7734	+	21	29008758	29009006	0.18264	0.2294	0	0	-0.19475	timd4	Intron (NM_001198550/794574, intron 4 of 13)	ENSDARG00000077257
21	29970843	29970851	Atf1_MA0604.1	7.77273	-	21	29970791	29970902	0.87468	0.62916	0	0	0.39926	ttc1	Promoter (<=1kb)	ENSDARG00000044567
21	30146396	30146404	Atf1_MA0604.1	7.75195	+	21	30146361	30146472	1.45483	1.19398	1	1	0.25751	hnrnph1l	Promoter (1-2kb)	ENSDARG00000005551
21	30465255	30465263	Atf1_MA0604.1	9.08076	-	21	30465079	30465371	4.55211	4.94656	1	1	-0.11643	slc7a3a	Promoter (<=1kb)	ENSDARG00000020645
21	30563708	30563716	Atf1_MA0604.1	9.08076	-	21	30563653	30563816	0.40107	0.76245	0	0	-0.73707	wu:fj42b12	Distal Intergenic	ENSDARG00000110266
21	30685052	30685060	Atf1_MA0604.1	7.7734	+	21	30684917	30685093	0.84195	0.96046	0	0	-0.16424	xndc1	Promoter (<=1kb)	ENSDARG00000032263
21	31110385	31110393	Atf1_MA0604.1	8.97415	-	21	31110330	31110443	3.2383	3.41262	1	1	-0.07257	rap1gap2b	Distal Intergenic	ENSDARG00000074222
21	31679702	31679710	Atf1_MA0604.1	7.88	+	21	31679676	31679783	0.39467	0.17726	0	0	0.75131	zgc:165573	Distal Intergenic	ENSDARG00000102482
21	32002992	32003000	Atf1_MA0604.1	7.77273	-	21	32002963	32003034	0.47989	0.77855	0	0	-0.56666	zgc:165573	Promoter (<=1kb)	ENSDARG00000102482
21	32184637	32184645	Atf1_MA0604.1	7.88	+	21	32184571	32184672	0.15581	0.2153	0	0	-0.26363	clk4b	Distal Intergenic	ENSDARG00000005908
21	32341415	32341423	Atf1_MA0604.1	9.08142	+	21	32341295	32341441	1.03015	0.93307	1	0	0.12485	gfpt2	Distal Intergenic	ENSDARG00000044094
21	32475820	32475828	Atf1_MA0604.1	7.75293	-	21	32475737	32475940	1.20943	1.03439	1	1	0.20029	zgc:123105	Distal Intergenic	ENSDARG00000003127
21	33113122	33113130	Atf1_MA0604.1	7.77273	-	21	33113060	33113275	0.29471	0.23888	0	0	0.19787	arl3l1	Distal Intergenic	ENSDARG00000111106
21	33423954	33423962	Atf1_MA0604.1	7.88	+	21	33423910	33424019	0.44436	0.42246	0	0	0.05502	cd74b	Promoter (<=1kb)	ENSDARG00000036628
21	33838498	33838506	Atf1_MA0604.1	7.7734	+	21	33838430	33838607	0.27732	0.28327	0	0	-0.02038	rnf145b	Distal Intergenic	ENSDARG00000032373
21	34379959	34379967	Atf1_MA0604.1	7.75293	-	21	34379866	34379985	0.20878	0.23171	0	0	-0.09163	alg13	Intron (NM_152955/192121, intron 7 of 11)	ENSDARG00000054374
21	34595102	34595110	Atf1_MA0604.1	7.75293	-	21	34595023	34595205	0.28066	0.41216	0	0	-0.39169	dacha	Intron (NM_152955/192121, intron 1 of 11)	ENSDARG00000010132
21	34814957	34814965	Atf1_MA0604.1	9.08142	+	21	34814863	34815019	1.07493	0.90991	1	0	0.21044	cdc23	Promoter (<=1kb)	ENSDARG00000044484
21	34942125	34942133	Atf1_MA0604.1	7.77273	-	21	34942097	34942190	0.24542	0.29562	0	0	-0.17625	lipia	Distal Intergenic	ENSDARG00000007108
21	35292864	35292872	Atf1_MA0604.1	7.7734	+	21	35292771	35292905	0.90321	0.82503	0	0	0.11228	rars1	Promoter (<=1kb)	ENSDARG00000054530
21	36102382	36102390	Atf1_MA0604.1	7.87934	-	21	36102270	36102524	0.20382	0.14546	0	0	0.26759	ndfip1l	Distal Intergenic	ENSDARG00000102367
21	36250317	36250325	Atf1_MA0604.1	9.08076	-	21	36250293	36250369	0.19039	0.26777	0	0	-0.30284	ndfip1l	Intron (NM_001002503/436776, intron 3 of 7)	ENSDARG00000102367
21	36327475	36327483	Atf1_MA0604.1	7.87934	-	21	36327395	36327490	0.50924	0.78948	0	0	-0.51707	mpp1	Intron (NM_214692/325542, intron 1 of 13)	ENSDARG00000105287
21	36338905	36338913	Atf1_MA0604.1	7.88	+	21	36338725	36339063	5.62863	5.56948	1	1	0.01487	mpp1	Promoter (<=1kb)	ENSDARG00000105287
21	36886566	36886574	Atf1_MA0604.1	9.08076	-	21	36886501	36886626	1.15012	1.19472	1	1	-0.049	nop16	Distal Intergenic	ENSDARG00000044402
21	36896369	36896377	Atf1_MA0604.1	7.87934	-	21	36896189	36896471	0.93371	0.97666	0	0	-0.05654	nop16	Distal Intergenic	ENSDARG00000044402
21	37404682	37404690	Atf1_MA0604.1	9.08076	-	21	37404629	37404802	1.21098	1.27467	1	1	-0.06642	znf346	Promoter (<=1kb)	ENSDARG00000060695
21	37553067	37553075	Atf1_MA0604.1	7.7734	+	21	37552946	37553087	0.18467	0.18369	0	0	0.00435	fgfr4	Distal Intergenic	ENSDARG00000069105
21	38433595	38433603	Atf1_MA0604.1	9.08142	+	21	38433478	38433743	0.2512	0.15763	0	0	0.39334	slc25a14	Distal Intergenic	ENSDARG00000026680
21	38571103	38571111	Atf1_MA0604.1	7.85855	+	21	38570933	38571177	3.80383	4.66797	1	1	-0.28577	slc25a14	Promoter (<=1kb)	ENSDARG00000026680
21	39215521	39215529	Atf1_MA0604.1	7.77273	-	21	39215436	39215548	0.22132	0.22694	0	0	-0.02221	cpdb	Distal Intergenic	ENSDARG00000053877
21	39413179	39413187	Atf1_MA0604.1	8.97415	-	21	39413171	39413237	2.09924	2.14085	1	1	-0.02655	mntb	Distal Intergenic	ENSDARG00000073988
21	39418440	39418448	Atf1_MA0604.1	7.85855	+	21	39418382	39418651	2.80759	2.45904	1	1	0.1815	mntb	Promoter (<=1kb)	ENSDARG00000073988
21	39615449	39615457	Atf1_MA0604.1	7.88	+	21	39615263	39615506	1.44811	1.45316	1	1	-0.00458	aldocb	Promoter (<=1kb)	ENSDARG00000019702
21	39895431	39895439	Atf1_MA0604.1	7.88	+	21	39895372	39895587	0.17757	0.15676	0	0	0.09749	tmigd1	Distal Intergenic	ENSDARG00000007040
21	39900660	39900668	Atf1_MA0604.1	8.97482	+	21	39900535	39900709	1.02927	1.41773	1	1	-0.41356	tmigd1	Distal Intergenic	ENSDARG00000007040
21	40377000	40377008	Atf1_MA0604.1	8.97415	-	21	40376803	40377122	4.62577	4.37537	1	1	0.07785	nup98	Promoter (1-2kb)	ENSDARG00000074955
21	40756029	40756037	Atf1_MA0604.1	7.85855	+	21	40755860	40756070	0.43806	0.45512	0	0	-0.0419	zgc:162239	Distal Intergenic	ENSDARG00000019651
21	40988424	40988432	Atf1_MA0604.1	7.75293	-	21	40988330	40988537	0.31443	0.32627	0	0	-0.03703	kctd16b	Distal Intergenic	ENSDARG00000020102
21	41386968	41386976	Atf1_MA0604.1	7.77273	-	21	41386941	41387137	0.21737	0.36666	0	0	-0.50252	nsg2	Distal Intergenic	ENSDARG00000102975
21	41507779	41507787	Atf1_MA0604.1	7.88	+	21	41507770	41507873	0.46877	0.57545	0	0	-0.23263	cpeb4b	Promoter (<=1kb)	ENSDARG00000100499
21	41520362	41520370	Atf1_MA0604.1	9.08076	-	21	41520202	41520454	0.32807	0.37124	0	0	-0.12704	cpeb4b	Distal Intergenic	ENSDARG00000100499
21	41581674	41581682	Atf1_MA0604.1	8.97482	+	21	41581511	41581904	6.41306	7.44972	1	1	-0.21185	dre-mir-146b-1	Distal Intergenic	ENSDARG00000083360
21	41684332	41684340	Atf1_MA0604.1	7.77273	-	21	41684155	41684599	3.87616	4.96295	1	1	-0.34545	ppp2r2bb	Promoter (<=1kb)	ENSDARG00000099221
21	41827669	41827677	Atf1_MA0604.1	7.87934	-	21	41827600	41827717	1.019	0.63628	1	0	0.57768	rnf14	Promoter (1-2kb)	ENSDARG00000043905
21	42389327	42389335	Atf1_MA0604.1	7.85954	-	21	42389288	42389408	0.16132	0.17453	0	0	-0.06172	gabra1	Distal Intergenic	ENSDARG00000068989
21	42422224	42422232	Atf1_MA0604.1	7.7734	+	21	42422171	42422462	0.33629	0.37141	0	0	-0.10245	gabra1	Distal Intergenic	ENSDARG00000068989
21	42461127	42461135	Atf1_MA0604.1	7.85855	+	21	42461048	42461266	0.2077	0.34925	0	0	-0.49164	gabra1	Distal Intergenic	ENSDARG00000068989
21	42576565	42576573	Atf1_MA0604.1	7.85954	-	21	42576246	42576619	0.23509	0.26946	0	0	-0.12619	stk10	Distal Intergenic	ENSDARG00000101894
21	42625162	42625170	Atf1_MA0604.1	7.77273	-	21	42625094	42625274	0.25553	0.33985	0	0	-0.27822	stk10	Distal Intergenic	ENSDARG00000101894
21	42637204	42637212	Atf1_MA0604.1	7.85855	+	21	42637008	42637286	0.45233	0.2481	0	0	0.60881	stk10	Distal Intergenic	ENSDARG00000101894
21	43078289	43078297	Atf1_MA0604.1	7.75293	-	21	43078110	43078299	0.0966	0.15683	0	0	-0.32607	dpysl3	Distal Intergenic	ENSDARG00000002587
21	43176145	43176153	Atf1_MA0604.1	8.97482	+	21	43176015	43176188	2.32204	1.82646	1	1	0.32412	hspa4a	Promoter (<=1kb)	ENSDARG00000004754
21	43208751	43208759	Atf1_MA0604.1	7.75293	-	21	43208718	43208888	0.16727	0.27277	0	0	-0.42475	zcchc10	Distal Intergenic	ENSDARG00000091092
21	43239917	43239925	Atf1_MA0604.1	7.75293	-	21	43239907	43239984	0.18762	0.31702	0	0	-0.47911	zcchc10	Distal Intergenic	ENSDARG00000091092
21	43384618	43384626	Atf1_MA0604.1	7.75195	+	21	43384403	43384694	0.7698	0.84228	0	0	-0.11048	frmd7	Distal Intergenic	ENSDARG00000068958
21	43478920	43478928	Atf1_MA0604.1	8.97415	-	21	43478790	43478954	2.52249	2.47354	1	1	0.02676	tmem185	Promoter (<=1kb)	ENSDARG00000044327
21	43490188	43490196	Atf1_MA0604.1	9.08142	+	21	43490112	43490383	4.27003	4.14092	1	1	0.04286	atg4a	Promoter (<=1kb)	ENSDARG00000014531
21	44224707	44224715	Atf1_MA0604.1	7.75195	+	21	44224695	44224772	0.19589	0.17406	0	0	0.09668	fgf1b	Distal Intergenic	ENSDARG00000042811
21	44263679	44263687	Atf1_MA0604.1	7.85954	-	21	44263604	44263768	0.20034	0.34949	0	0	-0.52313	fgf1b	Distal Intergenic	ENSDARG00000042811
21	44339008	44339016	Atf1_MA0604.1	8.97482	+	21	44338992	44339091	0.26051	0.16298	0	0	0.40157	zgc:136410	Distal Intergenic	ENSDARG00000102241
21	44339043	44339051	Atf1_MA0604.1	8.97415	-	21	44338992	44339091	0.23426	0.16502	0	0	0.29435	zgc:136410	Distal Intergenic	ENSDARG00000102241
21	44570302	44570310	Atf1_MA0604.1	7.7734	+	21	44570233	44570311	0.70278	0.85033	0	0	-0.23252	fundc2	Promoter (<=1kb)	ENSDARG00000103740
21	44573488	44573496	Atf1_MA0604.1	7.85954	-	21	44573376	44573627	0.23907	0.2775	0	0	-0.139	mir222b	Promoter (<=1kb)	ENSDARG00000099922
21	44611306	44611314	Atf1_MA0604.1	7.88	+	21	44611251	44611467	2.77368	2.42739	1	1	0.18248	spry4	Promoter (<=1kb)	ENSDARG00000068732
21	44663959	44663967	Atf1_MA0604.1	7.77273	-	21	44663707	44663985	0.23427	0.20901	0	0	0.10056	ammecr1	Distal Intergenic	ENSDARG00000012892
21	45060649	45060657	Atf1_MA0604.1	9.08142	+	21	45060628	45060941	0.8464	0.7037	0	0	0.22522	vdac1	Intron (NM_001031843/571664, intron 11 of 12)	ENSDARG00000045132
21	45060837	45060845	Atf1_MA0604.1	7.75293	-	21	45060628	45060941	1.53453	1.47538	1	1	0.05185	vdac1	Intron (NM_001031843/571664, intron 11 of 12)	ENSDARG00000045132
21	45169248	45169256	Atf1_MA0604.1	7.7734	+	21	45169148	45169318	2.82751	2.92909	1	1	-0.04854	vdac1	Promoter (<=1kb)	ENSDARG00000045132
21	45169278	45169286	Atf1_MA0604.1	7.87934	-	21	45169148	45169318	3.27622	2.52725	1	1	0.35694	vdac1	Promoter (<=1kb)	ENSDARG00000045132
21	45345114	45345122	Atf1_MA0604.1	9.08076	-	21	45345014	45345219	1.82175	1.35428	1	1	0.39248	cdkn2aipnl	Distal Intergenic	ENSDARG00000053395
21	45476694	45476702	Atf1_MA0604.1	8.97482	+	21	45476649	45477057	0.37182	0.55274	0	0	-0.43601	fnip1	Intron (NM_001127465/324863, intron 1 of 17)	ENSDARG00000102171
21	45476810	45476818	Atf1_MA0604.1	7.77273	-	21	45476649	45477057	0.53458	0.77366	0	0	-0.43716	fnip1	Intron (NM_001127465/324863, intron 1 of 17)	ENSDARG00000102171
21	45689029	45689037	Atf1_MA0604.1	7.77273	-	21	45688816	45689374	5.56148	4.65641	1	1	0.24934	irf1b	Distal Intergenic	ENSDARG00000043249
21	45815361	45815369	Atf1_MA0604.1	9.08076	-	21	45815193	45815454	3.17413	3.16918	1	1	0.00216	faxdc2	Distal Intergenic	ENSDARG00000023820
22	52207	52215	Atf1_MA0604.1	7.75293	-	22	52149	52269	1.52324	1.49528	1	1	0.02445	atad3	Distal Intergenic	ENSDARG00000086848
22	127845	127853	Atf1_MA0604.1	7.88	+	22	127797	127869	0.5353	0.60217	0	0	-0.13605	slc25a20	Distal Intergenic	ENSDARG00000040401
22	342758	342766	Atf1_MA0604.1	7.75293	-	22	342631	342844	2.00299	2.17336	1	1	-0.11032	necap2	Promoter (<=1kb)	ENSDARG00000046002
22	448090	448098	Atf1_MA0604.1	7.7734	+	22	448024	448129	0.13422	0.30391	0	0	-0.69312	dstyk	Intron (NM_205627/402922, intron 4 of 12)	ENSDARG00000000853
22	469502	469510	Atf1_MA0604.1	7.75293	-	22	469482	469569	1.12872	1.15702	1	1	-0.0318	dstyk	Promoter (<=1kb)	ENSDARG00000000853
22	469840	469848	Atf1_MA0604.1	7.7734	+	22	469744	469879	3.4773	3.04622	1	1	0.18302	dstyk	Promoter (<=1kb)	ENSDARG00000000853
22	561899	561907	Atf1_MA0604.1	7.75195	+	22	561662	561942	1.89647	1.56633	1	1	0.25505	tmcc2	Promoter (<=1kb)	ENSDARG00000046007
22	583914	583922	Atf1_MA0604.1	9.08076	-	22	583823	583997	4.09165	3.36172	1	1	0.27309	srsf3b	Promoter (<=1kb)	ENSDARG00000059360
22	729638	729646	Atf1_MA0604.1	7.85954	-	22	729598	729697	0.27981	0.18132	0	0	0.38477	rbbp5	Distal Intergenic	ENSDARG00000042147
22	760230	760238	Atf1_MA0604.1	7.88	+	22	760077	760474	13.6166	11.9143	1	1	0.19056	btg2	Promoter (<=1kb)	ENSDARG00000020298
22	800579	800587	Atf1_MA0604.1	9.08142	+	22	800468	800769	7.66229	6.92763	1	1	0.14265	zgc:153675	Promoter (<=1kb)	ENSDARG00000071555
22	800740	800748	Atf1_MA0604.1	8.97415	-	22	800468	800769	2.64756	2.42952	1	1	0.11746	zgc:153675	Promoter (<=1kb)	ENSDARG00000071555
22	864138	864146	Atf1_MA0604.1	8.97415	-	22	864078	864184	0.82475	0.55859	0	0	0.46519	cept1b	Promoter (<=1kb)	ENSDARG00000021177
22	867065	867073	Atf1_MA0604.1	9.08076	-	22	867048	867161	0.47157	0.79565	0	0	-0.61271	cept1b	Promoter (2-3kb)	ENSDARG00000021177
22	1026016	1026024	Atf1_MA0604.1	7.87934	-	22	1025993	1026100	0.45206	0.1678	0	0	0.94172	camk1ga	Distal Intergenic	ENSDARG00000044526
22	1027421	1027429	Atf1_MA0604.1	7.88	+	22	1027346	1027642	0.93028	1.18472	0	1	-0.30746	camk1ga	Distal Intergenic	ENSDARG00000044526
22	1120997	1121005	Atf1_MA0604.1	7.75195	+	22	1120904	1121151	0.60594	0.65259	0	0	-0.08741	irf6	Distal Intergenic	ENSDARG00000101986
22	1129086	1129094	Atf1_MA0604.1	7.75195	+	22	1128911	1129120	0.28084	0.24395	0	0	0.13206	irf6	Distal Intergenic	ENSDARG00000101986
22	1399374	1399382	Atf1_MA0604.1	7.75195	+	22	1399331	1399447	0.11507	0.28149	0	0	-0.72259	zgc:101130	Distal Intergenic	ENSDARG00000101926
22	2070986	2070994	Atf1_MA0604.1	7.87934	-	22	2070938	2071061	0.6063	0.51932	0	0	0.17855	LOC110437714	Distal Intergenic	ENSDARG00000103954
22	2201660	2201668	Atf1_MA0604.1	9.08142	+	22	2201637	2201703	0.47744	0.49622	0	0	-0.04316	znf1161	Intron (NM_001130657/100170822, intron 1 of 6)	ENSDARG00000074125
22	2664305	2664313	Atf1_MA0604.1	7.75293	-	22	2664288	2664417	0.91646	1.12032	0	1	-0.25435	zgc:194221	Promoter (<=1kb)	ENSDARG00000039687
22	3338520	3338528	Atf1_MA0604.1	7.77273	-	22	3338226	3338534	0.21348	0.18793	0	0	0.10795	tbxa2r	Distal Intergenic	ENSDARG00000104717
22	3673423	3673431	Atf1_MA0604.1	7.75195	+	22	3673343	3673462	0.37237	0.31387	0	0	0.17458	kdm4b	Distal Intergenic	ENSDARG00000099675
22	4384805	4384813	Atf1_MA0604.1	7.7734	+	22	4384578	4384844	2.50742	2.138	1	1	0.21674	calr3a	Promoter (<=1kb)	ENSDARG00000103979
22	4722350	4722358	Atf1_MA0604.1	7.85954	-	22	4722221	4722514	5.93088	4.11767	1	1	0.51175	mibp	Distal Intergenic	ENSDARG00000101362
22	4722358	4722366	Atf1_MA0604.1	7.7734	+	22	4722221	4722514	5.93088	3.88921	1	1	0.5913	mibp	Distal Intergenic	ENSDARG00000101362
22	4733938	4733946	Atf1_MA0604.1	8.97482	+	22	4733849	4734008	2.03281	2.56553	1	1	-0.31623	mibp	Promoter (<=1kb)	ENSDARG00000101362
22	5564790	5564798	Atf1_MA0604.1	7.7734	+	22	5564771	5564985	0.24633	0.22576	0	0	0.07875	mcm2	Distal Intergenic	ENSDARG00000102798
22	5989853	5989861	Atf1_MA0604.1	9.08076	-	22	5989777	5989881	0.2397	0.34362	0	0	-0.34828	si:dkey-19a16.2	Distal Intergenic	ENSDARG00000058794
22	6303643	6303651	Atf1_MA0604.1	7.75195	+	22	6303491	6303708	0.94355	1.36055	0	1	-0.46939	rnasel2	Distal Intergenic	ENSDARG00000043196
22	7022396	7022404	Atf1_MA0604.1	7.85954	-	22	7022262	7022464	0.3952	0.45602	0	0	-0.15503	smarcd1	Intron (NM_214791/407672, intron 8 of 9)	ENSDARG00000019004
22	7141431	7141439	Atf1_MA0604.1	9.08076	-	22	7141408	7141558	0.40653	0.32432	0	0	0.23476	asic1b	Promoter (2-3kb)	ENSDARG00000101866
22	8767738	8767746	Atf1_MA0604.1	7.75293	-	22	8767699	8767910	2.34438	1.79674	1	1	0.35911	cacna2d2b	Distal Intergenic	ENSDARG00000078169
22	8770803	8770811	Atf1_MA0604.1	9.08142	+	22	8770781	8770898	0.38383	0.46888	0	0	-0.21671	cacna2d2b	Distal Intergenic	ENSDARG00000078169
22	9292514	9292522	Atf1_MA0604.1	9.08076	-	22	9292395	9292607	1.06785	0.77557	1	0	0.39935	cacna2d2b	Distal Intergenic	ENSDARG00000078169
22	9451275	9451283	Atf1_MA0604.1	7.85855	+	22	9451232	9451373	0.21434	0.23379	0	0	-0.0769	cacna2d2b	Exon (NM_001089420/568759, exon 5 of 36)	ENSDARG00000078169
22	9496122	9496130	Atf1_MA0604.1	9.08076	-	22	9496067	9496149	0.33461	0.30535	0	0	0.09162	strip1	Promoter (2-3kb)	ENSDARG00000074084
22	9809573	9809581	Atf1_MA0604.1	9.08142	+	22	9809521	9809631	1.7468	2.01382	1	1	-0.19087	si:dkey-253d23.3	Distal Intergenic	ENSDARG00000079762
22	9872270	9872278	Atf1_MA0604.1	7.75195	+	22	9872074	9872279	0.65272	0.7272	0	0	-0.12941	znf990	Distal Intergenic	ENSDARG00000078476
22	10576557	10576565	Atf1_MA0604.1	8.97482	+	22	10576519	10576583	0.22917	0.29795	0	0	-0.24593	bap1	Promoter (1-2kb)	ENSDARG00000063051
22	10622209	10622217	Atf1_MA0604.1	7.85855	+	22	10622203	10622303	0.69237	0.79985	0	0	-0.17503	rassf1	Intron (NM_001004550/447811, intron 2 of 5)	ENSDARG00000004840
22	10624348	10624356	Atf1_MA0604.1	7.85855	+	22	10624292	10624400	0.62137	0.64277	0	0	-0.03994	tusc2b	Exon (NM_001004550/447811, exon 3 of 6)	ENSDARG00000025340
22	10684012	10684020	Atf1_MA0604.1	9.08076	-	22	10683952	10684088	1.37487	1.41592	1	1	-0.03855	mfsd14a1	Promoter (<=1kb)	ENSDARG00000043055
22	10992239	10992247	Atf1_MA0604.1	9.08142	+	22	10992111	10992434	0.58219	0.37366	0	0	0.49083	insrb	Intron (NM_001123229/245700, intron 1 of 20)	ENSDARG00000071524
22	11107037	11107045	Atf1_MA0604.1	7.88	+	22	11106969	11107088	1.41152	1.55054	1	1	-0.12373	atp6ap2	Promoter (<=1kb)	ENSDARG00000008735
22	11158089	11158097	Atf1_MA0604.1	7.75195	+	22	11157947	11158120	0.71839	0.54475	0	0	0.32567	bcor	Exon (NM_205626/402921, exon 9 of 13)	ENSDARG00000017798
22	11277893	11277901	Atf1_MA0604.1	7.75293	-	22	11277641	11278228	3.35099	3.39791	1	1	-0.01926	mid1ip1b	Distal Intergenic	ENSDARG00000019302
22	11277918	11277926	Atf1_MA0604.1	8.97415	-	22	11277641	11278228	3.28428	4.20182	1	1	-0.34242	mid1ip1b	Distal Intergenic	ENSDARG00000019302
22	11427762	11427770	Atf1_MA0604.1	8.97482	+	22	11427636	11427798	0.79155	0.78724	0	0	0.00668	mid1ip1b	Intron (NM_001130818/449539, intron 1 of 7)	ENSDARG00000019302
22	11435397	11435405	Atf1_MA0604.1	7.75293	-	22	11435164	11435418	0.1865	0.30274	0	0	-0.43833	mid1ip1b	Intron (NM_001130818/449539, intron 1 of 7)	ENSDARG00000019302
22	11599736	11599744	Atf1_MA0604.1	7.75195	+	22	11599649	11599898	0.28342	0.31881	0	0	-0.11557	gcga	3' UTR	ENSDARG00000079296
22	11828532	11828540	Atf1_MA0604.1	9.08076	-	22	11828287	11828556	0.39093	0.34451	0	0	0.13176	ptpn4b	Distal Intergenic	ENSDARG00000000183
22	12377276	12377284	Atf1_MA0604.1	7.75195	+	22	12377234	12377585	0.68587	0.57914	0	0	0.19941	mir128-1	Distal Intergenic	ENSDARG00000081902
22	12653975	12653983	Atf1_MA0604.1	7.75293	-	22	12653772	12653983	0.4303	0.30677	0	0	0.35156	adarb1a	Intron (NM_131610/58134, intron 2 of 11)	ENSDARG00000041609
22	12773658	12773666	Atf1_MA0604.1	7.87934	-	22	12773594	12773836	3.8222	3.57227	1	1	0.09398	stat1a	Promoter (<=1kb)	ENSDARG00000006266
22	12837802	12837810	Atf1_MA0604.1	7.88	+	22	12837637	12837863	6.10491	6.49312	1	1	-0.08699	glsa	Promoter (<=1kb)	ENSDARG00000062812
22	12842947	12842955	Atf1_MA0604.1	7.75195	+	22	12842885	12843019	0.68482	0.56397	0	0	0.22829	glsa	Distal Intergenic	ENSDARG00000062812
22	12875561	12875569	Atf1_MA0604.1	8.97482	+	22	12875371	12875732	0.63888	0.62485	0	0	0.02619	nab1a	Distal Intergenic	ENSDARG00000042940
22	12878418	12878426	Atf1_MA0604.1	7.75195	+	22	12878311	12878567	0.68498	0.68872	0	0	-0.00652	nab1a	Distal Intergenic	ENSDARG00000042940
22	12905703	12905711	Atf1_MA0604.1	9.08076	-	22	12905660	12905906	0.58345	0.2985	0	0	0.72114	mfsd6a	Distal Intergenic	ENSDARG00000032318
22	12947314	12947322	Atf1_MA0604.1	7.75293	-	22	12947161	12947337	0.31038	0.29113	0	0	0.06289	mfsd6a	Distal Intergenic	ENSDARG00000032318
22	13131147	13131155	Atf1_MA0604.1	8.97415	-	22	13131029	13131202	0.36661	0.2287	0	0	0.45746	ahr2	Intron (NM_131264/30517, intron 1 of 11)	ENSDARG00000021833
22	13291342	13291350	Atf1_MA0604.1	7.85954	-	22	13291235	13291367	0.17098	0.19756	0	0	-0.11799	ahr2	Distal Intergenic	ENSDARG00000021833
22	13331988	13331996	Atf1_MA0604.1	7.85855	+	22	13331945	13332065	0.24651	0.1857	0	0	0.24633	ahr2	Distal Intergenic	ENSDARG00000021833
22	13623094	13623102	Atf1_MA0604.1	8.97482	+	22	13622822	13623174	0.31972	0.29997	0	0	0.06322	s100b	Distal Intergenic	ENSDARG00000057598
22	13936587	13936595	Atf1_MA0604.1	7.75195	+	22	13936447	13936696	0.49242	0.49633	0	0	-0.00888	arl4ca	Distal Intergenic	ENSDARG00000057606
22	14676978	14676986	Atf1_MA0604.1	7.85954	-	22	14676976	14677276	0.26732	0.22386	0	0	0.1624	gtpbp1l	Distal Intergenic	ENSDARG00000042900
22	15472462	15472470	Atf1_MA0604.1	7.75195	+	22	15472441	15472578	0.21063	0.29901	0	0	-0.32356	gpc1a	Intron (NM_001302221/101886726, intron 8 of 8)	ENSDARG00000019341
22	15742640	15742648	Atf1_MA0604.1	7.75195	+	22	15742526	15742703	0.2549	0.19139	0	0	0.25232	fam32a	Distal Intergenic	ENSDARG00000042660
22	15878160	15878168	Atf1_MA0604.1	7.87934	-	22	15877968	15878192	0.29629	0.3325	0	0	-0.1148	klf2a	Distal Intergenic	ENSDARG00000042667
22	16128452	16128460	Atf1_MA0604.1	7.87934	-	22	16128320	16128486	0.94786	1.13871	0	1	-0.23302	slc30a7	Promoter (<=1kb)	ENSDARG00000019998
22	16337885	16337893	Atf1_MA0604.1	7.77273	-	22	16337801	16337895	0.19437	0.20604	0	0	-0.04936	ttc39c	Intron (NM_001020568/553591, intron 6 of 14)	ENSDARG00000102308
22	16351530	16351538	Atf1_MA0604.1	7.75195	+	22	16351413	16351693	1.31659	1.43153	1	1	-0.10951	ttc39c	Promoter (<=1kb)	ENSDARG00000102308
22	16495085	16495093	Atf1_MA0604.1	7.77273	-	22	16494839	16495161	0.50016	0.97783	0	0	-0.80332	tal1	Distal Intergenic	ENSDARG00000019930
22	17535769	17535777	Atf1_MA0604.1	7.77273	-	22	17535672	17535896	0.27881	0.30463	0	0	-0.08613	hnrnpm	Distal Intergenic	ENSDARG00000061735
22	17756281	17756289	Atf1_MA0604.1	8.97415	-	22	17756176	17756401	3.10289	2.43601	1	1	0.33204	tm6sf2b	Distal Intergenic	ENSDARG00000029057
22	17943377	17943385	Atf1_MA0604.1	7.87934	-	22	17943360	17943497	0.19294	0.29593	0	0	-0.38791	hapln4	Distal Intergenic	ENSDARG00000018542
22	17943706	17943714	Atf1_MA0604.1	9.08142	+	22	17943606	17943730	0.2635	0.25665	0	0	0.02465	hapln4	Distal Intergenic	ENSDARG00000018542
22	18216434	18216442	Atf1_MA0604.1	9.08142	+	22	18216376	18216602	4.50766	3.79561	1	1	0.23987	tmem161a	Promoter (<=1kb)	ENSDARG00000012790
22	18225524	18225532	Atf1_MA0604.1	7.88	+	22	18225498	18225568	0.58205	0.57803	0	0	0.00804	mir9-4	Distal Intergenic	ENSDARG00000083496
22	18520715	18520723	Atf1_MA0604.1	7.77273	-	22	18520696	18520768	2.15745	1.70192	1	1	0.31868	cirbpb	Promoter (<=1kb)	ENSDARG00000013351
22	18521322	18521330	Atf1_MA0604.1	7.75293	-	22	18521237	18521496	4.7669	4.61015	1	1	0.04683	cirbpb	Promoter (<=1kb)	ENSDARG00000013351
22	18543388	18543396	Atf1_MA0604.1	7.75293	-	22	18543200	18543472	0.86798	1.02088	0	1	-0.20358	cirbpb	Distal Intergenic	ENSDARG00000013351
22	18634852	18634860	Atf1_MA0604.1	7.88	+	22	18634648	18635025	5.15734	5.06091	1	1	0.0265	midn	Distal Intergenic	ENSDARG00000018524
22	18723463	18723471	Atf1_MA0604.1	8.97415	-	22	18723400	18723543	2.02749	2.22681	1	1	-0.12687	midn	Promoter (1-2kb)	ENSDARG00000018524
22	18898264	18898272	Atf1_MA0604.1	7.77273	-	22	18898168	18898322	0.73868	1.10067	0	1	-0.49728	bsg	Distal Intergenic	ENSDARG00000019881
22	18904433	18904441	Atf1_MA0604.1	7.7734	+	22	18904345	18904529	1.29063	0.97684	1	0	0.35697	bsg	Promoter (<=1kb)	ENSDARG00000019881
22	19677751	19677759	Atf1_MA0604.1	7.77273	-	22	19677718	19678237	0.27633	0.247	0	0	0.10516	rgmd	Intron (NM_001130788/568052, intron 6 of 10)	ENSDARG00000034013
22	19849070	19849078	Atf1_MA0604.1	7.87934	-	22	19848919	19849276	0.78801	0.70294	0	0	0.13857	celf5a	Intron (NM_001130788/568052, intron 2 of 10)	ENSDARG00000071375
22	19862244	19862252	Atf1_MA0604.1	9.08076	-	22	19862188	19862436	0.5126	0.47948	0	0	0.07503	celf5a	Intron (NM_001130788/568052, intron 2 of 10)	ENSDARG00000071375
22	19985394	19985402	Atf1_MA0604.1	9.08142	+	22	19985369	19985519	1.14085	1.0729	1	1	0.07858	celf5a	Promoter (1-2kb)	ENSDARG00000071375
22	19985467	19985475	Atf1_MA0604.1	7.88	+	22	19985369	19985519	1.0088	0.92727	1	0	0.10612	celf5a	Promoter (1-2kb)	ENSDARG00000071375
22	20212007	20212015	Atf1_MA0604.1	7.75195	+	22	20211888	20212039	0.34902	0.63525	0	0	-0.66378	unc13a	Intron (NM_001045165/568618, intron 37 of 39)	ENSDARG00000061829
22	20280336	20280344	Atf1_MA0604.1	7.85954	-	22	20280336	20280541	0.33	0.33965	0	0	-0.02927	mbd3b	Exon (NM_212580/321217, exon 2 of 9)	ENSDARG00000061810
22	20446335	20446343	Atf1_MA0604.1	7.75195	+	22	20446201	20446384	0.36757	0.24581	0	0	0.39491	foxq2	Distal Intergenic	ENSDARG00000071394
22	20594759	20594767	Atf1_MA0604.1	7.77273	-	22	20594681	20594879	0.49207	0.37976	0	0	0.28179	lingo3a	Distal Intergenic	ENSDARG00000061970
22	20695499	20695507	Atf1_MA0604.1	9.08076	-	22	20695358	20695523	1.29836	1.12422	1	1	0.18605	oaz1a	Promoter (<=1kb)	ENSDARG00000071403
22	20813389	20813397	Atf1_MA0604.1	9.08076	-	22	20813220	20813444	1.37127	1.36651	1	1	0.00455	amh	Distal Intergenic	ENSDARG00000014357
22	20813425	20813433	Atf1_MA0604.1	8.97482	+	22	20813220	20813444	0.93434	1.10799	0	1	-0.21599	amh	Distal Intergenic	ENSDARG00000014357
22	20921282	20921290	Atf1_MA0604.1	7.85954	-	22	20921249	20921436	0.67687	0.73166	0	0	-0.09356	fkbp8	Exon (NM_200884/393858, exon 2 of 9)	ENSDARG00000001734
22	21124875	21124883	Atf1_MA0604.1	7.87934	-	22	21124715	21125004	1.15263	1.07295	1	1	0.09172	tmem59l	Promoter (<=1kb)	ENSDARG00000003655
22	21797787	21797795	Atf1_MA0604.1	7.85954	-	22	21797589	21797816	0.27167	0.23375	0	0	0.13909	tle5	Intron (NM_200423/393395, intron 1 of 6)	ENSDARG00000021805
22	22235255	22235263	Atf1_MA0604.1	7.77273	-	22	22235176	22235332	1.19716	1.43856	1	1	-0.23929	ubxn6	Promoter (<=1kb)	ENSDARG00000003087
22	23133621	23133629	Atf1_MA0604.1	7.7734	+	22	23133451	23133826	1.46036	1.12107	1	1	0.34353	nek7	Intron (NM_001003617/445223, intron 7 of 9)	ENSDARG00000056966
22	23235058	23235066	Atf1_MA0604.1	7.88	+	22	23234949	23235098	0.47356	0.30262	0	0	0.47031	lhx9	Intron (NM_001017710/550405, intron 3 of 4)	ENSDARG00000056979
22	23380764	23380772	Atf1_MA0604.1	7.85855	+	22	23380605	23380966	0.55624	0.43696	0	0	0.27073	si:dkey-121a9.3	Distal Intergenic	ENSDARG00000071439
22	23910943	23910951	Atf1_MA0604.1	7.7734	+	22	23910833	23911150	0.24795	0.27411	0	0	-0.09393	cfhl3	Distal Intergenic	ENSDARG00000104205
22	24194322	24194330	Atf1_MA0604.1	7.88	+	22	24194233	24194414	2.33994	3.04904	1	1	-0.3627	uchl5	Promoter (<=1kb)	ENSDARG00000103404
22	25361887	25361895	Atf1_MA0604.1	9.08142	+	22	25361827	25361895	0.14116	0.11605	0	0	0.13451	si:dkey-240e12.6	Distal Intergenic	ENSDARG00000110137
22	25459185	25459193	Atf1_MA0604.1	9.08076	-	22	25459154	25459225	0.3392	0.3146	0	0	0.07588	si:ch211-12h2.6	Distal Intergenic	ENSDARG00000093841
22	26231641	26231649	Atf1_MA0604.1	7.77273	-	22	26231592	26231694	0.27837	0.30258	0	0	-0.08099	yju2b	Promoter (<=1kb)	ENSDARG00000041533
22	26745584	26745592	Atf1_MA0604.1	7.77273	-	22	26745508	26745622	0.16836	0.23948	0	0	-0.29862	wu:fu71h07	Distal Intergenic	ENSDARG00000103860
22	26870168	26870176	Atf1_MA0604.1	7.77273	-	22	26870123	26870349	0.30255	0.38732	0	0	-0.25236	mcrip2	Distal Intergenic	ENSDARG00000061256
22	26936425	26936433	Atf1_MA0604.1	8.97415	-	22	26936323	26936486	1.4145	1.93449	1	1	-0.4161	mcrip2	Distal Intergenic	ENSDARG00000061256
22	27193056	27193064	Atf1_MA0604.1	7.85954	-	22	27192980	27193140	0.20048	0.25065	0	0	-0.19781	xpnpep1	Distal Intergenic	ENSDARG00000029011
22	27252771	27252779	Atf1_MA0604.1	7.85855	+	22	27252723	27252866	4.29394	4.37008	1	1	-0.02456	xpnpep1	Promoter (<=1kb)	ENSDARG00000029011
22	29939968	29939976	Atf1_MA0604.1	7.88	+	22	29939941	29940310	0.29356	0.41758	0	0	-0.36228	smc3	Intron (NM_214689/324475, intron 11 of 28)	ENSDARG00000019000
22	29940165	29940173	Atf1_MA0604.1	7.7734	+	22	29939941	29940310	0.53116	0.50582	0	0	0.05545	smc3	Intron (NM_214689/324475, intron 11 of 28)	ENSDARG00000019000
22	30038086	30038094	Atf1_MA0604.1	7.75293	-	22	30038053	30038121	0.36998	0.42008	0	0	-0.13496	si:dkey-286j15.3	Distal Intergenic	ENSDARG00000071036
22	30041276	30041284	Atf1_MA0604.1	7.77273	-	22	30041233	30041304	0.24489	0.18815	0	0	0.2295	si:dkey-286j15.3	Promoter (<=1kb)	ENSDARG00000071036
22	31089884	31089892	Atf1_MA0604.1	7.77273	-	22	31089786	31089968	2.13941	1.83541	1	1	0.20642	rpl32	Promoter (<=1kb)	ENSDARG00000054818
22	31866777	31866785	Atf1_MA0604.1	7.87934	-	22	31866686	31866891	2.5577	1.76555	1	1	0.50132	slc6a6b	Distal Intergenic	ENSDARG00000098438
22	32344352	32344360	Atf1_MA0604.1	7.75195	+	22	32344238	32344395	0.17664	0.1968	0	0	-0.0888	rbm15b	Exon (NM_213117/406391, exon 13 of 15)	ENSDARG00000078966
22	32446500	32446508	Atf1_MA0604.1	7.85855	+	22	32446110	32446537	0.46698	0.32508	0	0	0.38351	pcbp4	Intron (NM_213117/406391, intron 1 of 14)	ENSDARG00000024276
22	32456941	32456949	Atf1_MA0604.1	7.77273	-	22	32456773	32456981	0.3573	0.5145	0	0	-0.39565	pcbp4	Intron (NM_213117/406391, intron 1 of 14)	ENSDARG00000024276
22	32548617	32548625	Atf1_MA0604.1	7.75195	+	22	32548612	32548920	0.47229	0.24056	0	0	0.68479	pcbp4	Intron (NM_213117/406391, intron 1 of 14)	ENSDARG00000024276
22	33115513	33115521	Atf1_MA0604.1	9.08076	-	22	33115399	33115530	0.25201	0.23363	0	0	0.06912	dag1	Distal Intergenic	ENSDARG00000016153
22	33644623	33644631	Atf1_MA0604.1	7.7734	+	22	33644526	33644804	0.27135	0.30813	0	0	-0.12329	nicn1	Intron (NM_001302247/100331190, intron 6 of 7)	ENSDARG00000069677
22	35112883	35112891	Atf1_MA0604.1	9.08142	+	22	35112836	35113053	7.45306	6.63608	1	1	0.16421	srfa	Promoter (<=1kb)	ENSDARG00000053918
22	35332775	35332783	Atf1_MA0604.1	7.75293	-	22	35332760	35332933	0.17698	0.26273	0	0	-0.34455	tsc22d2	Distal Intergenic	ENSDARG00000041839
22	35539717	35539725	Atf1_MA0604.1	8.97482	+	22	35539612	35539816	0.84162	1.06636	0	1	-0.29718	hykk.2	Promoter (<=1kb)	ENSDARG00000074341
22	35539725	35539733	Atf1_MA0604.1	7.88	+	22	35539612	35539816	0.84162	1.06636	0	1	-0.29718	hykk.2	Promoter (<=1kb)	ENSDARG00000074341
22	36349227	36349235	Atf1_MA0604.1	7.85954	-	22	36349163	36349253	0.34339	0.16862	0	0	0.64583	polr2h	Distal Intergenic	ENSDARG00000038505
22	36407024	36407032	Atf1_MA0604.1	7.85954	-	22	36406931	36407059	0.1854	0.22773	0	0	-0.17597	polr2h	Distal Intergenic	ENSDARG00000038505
22	36552629	36552637	Atf1_MA0604.1	7.87934	-	22	36552623	36552765	0.79657	0.95034	0	0	-0.21912	polr2h	Distal Intergenic	ENSDARG00000038505
22	36552704	36552712	Atf1_MA0604.1	7.77273	-	22	36552623	36552765	1.04529	1.04741	1	1	-0.00258	polr2h	Distal Intergenic	ENSDARG00000038505
22	37077334	37077342	Atf1_MA0604.1	7.85954	-	22	37077178	37077552	1.0272	0.96758	1	0	0.07558	si:dkey-37m8.11	Distal Intergenic	ENSDARG00000040230
22	37647969	37647977	Atf1_MA0604.1	7.87934	-	22	37647848	37648062	0.59622	0.51898	0	0	0.15969	fxr1	Distal Intergenic	ENSDARG00000022968
22	37862148	37862156	Atf1_MA0604.1	7.85954	-	22	37861952	37862220	2.04108	2.66606	1	1	-0.36337	acap2b	Promoter (<=1kb)	ENSDARG00000060783
22	37976051	37976059	Atf1_MA0604.1	7.87934	-	22	37976032	37976157	0.12851	0.2075	0	0	-0.37093	kcnh1b	Intron (NM_001278814/101154640, intron 7 of 10)	ENSDARG00000023236
22	38635265	38635273	Atf1_MA0604.1	7.87934	-	22	38635216	38635311	0.24143	0.20626	0	0	0.13922	nppc	Promoter (<=1kb)	ENSDARG00000068126
22	38958765	38958773	Atf1_MA0604.1	8.97415	-	22	38958669	38958774	0.11256	0.1117	0	0	0.0049	rbbp9	Distal Intergenic	ENSDARG00000040713
23	19821	19829	Atf1_MA0604.1	7.75293	-	23	19684	20165	0.79962	1.0881	0	1	-0.38595	twist3	Distal Intergenic	ENSDARG00000019646
23	274163	274171	Atf1_MA0604.1	7.77273	-	23	274125	274262	0.29061	0.37143	0	0	-0.24768	taf11	Distal Intergenic	ENSDARG00000037855
23	294212	294220	Atf1_MA0604.1	7.75293	-	23	294114	294313	1.51916	1.29234	1	1	0.21195	taf11	Promoter (2-3kb)	ENSDARG00000037855
23	294294	294302	Atf1_MA0604.1	7.88	+	23	294114	294313	0.69265	0.89488	0	0	-0.31337	taf11	Promoter (2-3kb)	ENSDARG00000037855
23	566030	566038	Atf1_MA0604.1	8.97415	-	23	566008	566077	1.06007	1.26004	1	1	-0.22219	ogfr	Promoter (<=1kb)	ENSDARG00000037837
23	707978	707986	Atf1_MA0604.1	7.88	+	23	707875	707990	0.23985	0.38222	0	0	-0.45829	mitfb	Intron (NM_131847/114833, intron 3 of 9)	ENSDARG00000037833
23	888097	888105	Atf1_MA0604.1	7.85855	+	23	887866	888129	1.25075	1.75424	1	1	-0.44551	rhoac	Distal Intergenic	ENSDARG00000116058
23	1131685	1131693	Atf1_MA0604.1	7.75195	+	23	1131610	1131799	0.22186	0.18358	0	0	0.16088	psmb11b	Exon (NM_001281802/100331481, exon 2 of 2)	ENSDARG00000068086
23	1934526	1934534	Atf1_MA0604.1	7.85855	+	23	1934409	1934723	0.22505	0.40096	0	0	-0.56627	prdm5	Intron (NM_001002301/432371, intron 14 of 15)	ENSDARG00000006288
23	2194844	2194852	Atf1_MA0604.1	7.7734	+	23	2194730	2195054	2.86342	2.80908	1	1	0.02633	prdm5	Distal Intergenic	ENSDARG00000006288
23	2194877	2194885	Atf1_MA0604.1	7.87934	-	23	2194730	2195054	2.86342	3.06332	1	1	-0.09293	prdm5	Distal Intergenic	ENSDARG00000006288
23	2194947	2194955	Atf1_MA0604.1	7.77273	-	23	2194730	2195054	2.99786	3.16972	1	1	-0.07691	prdm5	Distal Intergenic	ENSDARG00000006288
23	2256209	2256217	Atf1_MA0604.1	8.97482	+	23	2256147	2256342	3.46318	3.80743	1	1	-0.13161	tcp1	Distal Intergenic	ENSDARG00000017891
23	2327828	2327836	Atf1_MA0604.1	9.08076	-	23	2327823	2327914	0.19132	0.19304	0	0	-0.00745	tcp1	Distal Intergenic	ENSDARG00000017891
23	2335477	2335485	Atf1_MA0604.1	7.7734	+	23	2335356	2335539	0.25701	0.20627	0	0	0.1968	tcp1	Distal Intergenic	ENSDARG00000017891
23	2348098	2348106	Atf1_MA0604.1	7.75195	+	23	2348048	2348258	0.30691	0.20963	0	0	0.35334	tcp1	Distal Intergenic	ENSDARG00000017891
23	2683615	2683623	Atf1_MA0604.1	7.88	+	23	2683583	2683747	0.38447	0.30599	0	0	0.23341	zgc:114123	Distal Intergenic	ENSDARG00000044956
23	3156720	3156728	Atf1_MA0604.1	7.85954	-	23	3156697	3156942	0.30326	0.24673	0	0	0.1964	dhx35	Distal Intergenic	ENSDARG00000063419
23	3422444	3422452	Atf1_MA0604.1	7.85855	+	23	3422383	3422482	0.25963	0.31291	0	0	-0.18018	mafba	Distal Intergenic	ENSDARG00000017121
23	3507058	3507066	Atf1_MA0604.1	7.75293	-	23	3506917	3507083	0.35746	0.3244	0	0	0.09903	mafba	Distal Intergenic	ENSDARG00000017121
23	3539749	3539757	Atf1_MA0604.1	7.75195	+	23	3539410	3539758	0.33434	0.27376	0	0	0.19672	rnf114	Distal Intergenic	ENSDARG00000009886
23	3759558	3759566	Atf1_MA0604.1	7.85954	-	23	3759446	3759669	3.2198	2.78855	1	1	0.19813	nudt3a	Distal Intergenic	ENSDARG00000016256
23	4067589	4067597	Atf1_MA0604.1	8.97482	+	23	4067519	4067724	0.20223	0.26032	0	0	-0.22563	slc9a8	Intron (NM_001008586/494043, intron 2 of 15)	ENSDARG00000020699
23	4157364	4157372	Atf1_MA0604.1	7.85855	+	23	4157319	4157468	0.96956	0.96132	0	0	0.01075	b4galt5	Distal Intergenic	ENSDARG00000037815
23	4262987	4262995	Atf1_MA0604.1	9.08076	-	23	4262883	4263084	0.31134	0.13582	0	0	0.70865	aar2	Distal Intergenic	ENSDARG00000018658
23	4409380	4409388	Atf1_MA0604.1	7.88	+	23	4409300	4409496	4.42805	4.47342	1	1	-0.01426	mybl2a	Promoter (<=1kb)	ENSDARG00000095241
23	4645669	4645677	Atf1_MA0604.1	7.88	+	23	4645628	4645741	2.01842	1.67536	1	1	0.24961	cnbpa	Distal Intergenic	ENSDARG00000045776
23	4691732	4691740	Atf1_MA0604.1	7.88	+	23	4691706	4692100	0.2438	0.22278	0	0	0.08106	cnbpa	Distal Intergenic	ENSDARG00000045776
23	5188636	5188644	Atf1_MA0604.1	9.08076	-	23	5188594	5188710	0.35774	0.61384	0	0	-0.59797	ube2t	Promoter (<=1kb)	ENSDARG00000063285
23	5266425	5266433	Atf1_MA0604.1	7.77273	-	23	5266338	5266505	0.14438	0.19089	0	0	-0.21789	etv7	Distal Intergenic	ENSDARG00000089434
23	5879051	5879059	Atf1_MA0604.1	7.75195	+	23	5878822	5879221	1.55269	1.43496	1	1	0.10394	csrp1a	Distal Intergenic	ENSDARG00000006603
23	6318433	6318441	Atf1_MA0604.1	7.75293	-	23	6318338	6318566	0.19663	0.27142	0	0	-0.28874	mybpha	Distal Intergenic	ENSDARG00000058799
23	6347852	6347860	Atf1_MA0604.1	9.08076	-	23	6347712	6347892	0.24911	0.1301	0	0	0.52521	mybpha	Distal Intergenic	ENSDARG00000058799
23	7445759	7445767	Atf1_MA0604.1	7.77273	-	23	7445708	7445774	0.13541	0.30041	0	0	-0.67549	gata5	Promoter (<=1kb)	ENSDARG00000017821
23	7614902	7614910	Atf1_MA0604.1	7.88	+	23	7614804	7615013	1.19903	1.19974	1	1	-0.00076	tm9sf4	Promoter (<=1kb)	ENSDARG00000002536
23	8459883	8459891	Atf1_MA0604.1	8.97482	+	23	8459854	8460049	0.24633	0.25088	0	0	-0.01685	oprl1	Distal Intergenic	ENSDARG00000071209
23	8474446	8474454	Atf1_MA0604.1	7.75293	-	23	8474315	8474730	0.46079	0.51091	0	0	-0.11543	oprl1	Distal Intergenic	ENSDARG00000071209
23	9075861	9075869	Atf1_MA0604.1	7.7734	+	23	9075761	9075878	0.2471	0.17669	0	0	0.28889	xkr7b	Intron (NM_001012253/497073, intron 2 of 2)	ENSDARG00000026333
23	9755070	9755078	Atf1_MA0604.1	7.85855	+	23	9754936	9755126	0.50722	0.51718	0	0	-0.022	lama5	Exon (NM_001039171/321243, exon 7 of 80)	ENSDARG00000058543
23	10038640	10038648	Atf1_MA0604.1	7.75195	+	23	10038497	10038655	0.27954	0.32169	0	0	-0.13783	slc16a7	Distal Intergenic	ENSDARG00000021573
23	10613410	10613418	Atf1_MA0604.1	7.75195	+	23	10613238	10613474	0.36934	0.25693	0	0	0.35902	eif4ba	Distal Intergenic	ENSDARG00000017439
23	10979495	10979503	Atf1_MA0604.1	7.85855	+	23	10979360	10979534	0.33255	0.39308	0	0	-0.17357	ppp4r2a	Distal Intergenic	ENSDARG00000026540
23	11023770	11023778	Atf1_MA0604.1	7.85855	+	23	11023620	11023779	0.18743	0.14433	0	0	0.20302	ppp4r2a	Distal Intergenic	ENSDARG00000026540
23	12199779	12199787	Atf1_MA0604.1	8.97415	-	23	12199721	12199906	3.58733	3.66341	1	1	-0.02914	ttll9	Promoter (<=1kb)	ENSDARG00000062806
23	12945195	12945203	Atf1_MA0604.1	7.77273	-	23	12945143	12945393	0.43754	0.35694	0	0	0.21648	smc1al	Distal Intergenic	ENSDARG00000058203
23	13084791	13084799	Atf1_MA0604.1	9.08142	+	23	13084737	13084823	0.41725	0.60213	0	0	-0.41276	smc1al	Promoter (<=1kb)	ENSDARG00000058203
23	13617073	13617081	Atf1_MA0604.1	9.08076	-	23	13616988	13617171	0.8437	1.08734	0	1	-0.31898	si:ch211-163b2.4	Distal Intergenic	ENSDARG00000094890
23	14542952	14542960	Atf1_MA0604.1	9.08142	+	23	14542901	14543022	0.18641	0.34559	0	0	-0.57174	birc7	Exon (NM_001113646/100002876, exon 5 of 7)	ENSDARG00000058082
23	14643232	14643240	Atf1_MA0604.1	7.75195	+	23	14643152	14643367	0.37496	0.50019	0	0	-0.31354	nkain4	Intron (NM_001113646/100002876, intron 1 of 6)	ENSDARG00000062699
23	14951222	14951230	Atf1_MA0604.1	7.75293	-	23	14951151	14951302	0.19425	0.11997	0	0	0.36147	gss	Distal Intergenic	ENSDARG00000037706
23	14978827	14978835	Atf1_MA0604.1	7.75195	+	23	14978741	14978975	0.25387	0.26275	0	0	-0.03209	gss	Distal Intergenic	ENSDARG00000037706
23	15013437	15013445	Atf1_MA0604.1	7.88	+	23	15013269	15013523	2.04467	1.70723	1	1	0.24194	gss	Promoter (<=1kb)	ENSDARG00000037706
23	15052293	15052301	Atf1_MA0604.1	7.77273	-	23	15052271	15052415	0.19348	0.14836	0	0	0.20912	sla2b	3' UTR	ENSDARG00000020788
23	15279653	15279661	Atf1_MA0604.1	9.08076	-	23	15279519	15279827	2.5062	2.27618	1	1	0.13115	phf20b	Promoter (<=1kb)	ENSDARG00000038737
23	15279762	15279770	Atf1_MA0604.1	7.7734	+	23	15279519	15279827	1.90059	1.38836	1	1	0.41679	phf20b	Promoter (<=1kb)	ENSDARG00000038737
23	16139469	16139477	Atf1_MA0604.1	8.97482	+	23	16139112	16139494	0.21182	0.14769	0	0	0.2895	eef1a2	Distal Intergenic	ENSDARG00000006838
23	16504160	16504168	Atf1_MA0604.1	7.77273	-	23	16504139	16504252	0.31277	0.26519	0	0	0.15984	sdcbp2	Distal Intergenic	ENSDARG00000012513
23	16605658	16605666	Atf1_MA0604.1	9.08076	-	23	16605585	16605679	0.19853	0.26696	0	0	-0.26496	sdcbp2	Distal Intergenic	ENSDARG00000012513
23	16749996	16750004	Atf1_MA0604.1	8.97415	-	23	16749879	16750049	0.16882	0.21735	0	0	-0.21	sdcbp2	Intron (NM_212691/325004, intron 1 of 8)	ENSDARG00000012513
23	16834642	16834650	Atf1_MA0604.1	7.88	+	23	16834537	16834700	0.57144	0.59883	0	0	-0.05443	fbxo44.1	Distal Intergenic	ENSDARG00000022623
23	16887153	16887161	Atf1_MA0604.1	7.77273	-	23	16887147	16887254	0.17216	0.21826	0	0	-0.19818	fbxo44.5	Promoter (1-2kb)	ENSDARG00000012035
23	17853601	17853609	Atf1_MA0604.1	8.97415	-	23	17853569	17853634	1.8651	1.43485	1	1	0.34828	mir124-5	Distal Intergenic	ENSDARG00000080174
23	17939705	17939713	Atf1_MA0604.1	7.7734	+	23	17939618	17939776	3.53985	2.87616	1	1	0.28686	naca	Promoter (<=1kb)	ENSDARG00000005513
23	18418034	18418042	Atf1_MA0604.1	7.85954	-	23	18417785	18418069	0.16495	0.23311	0	0	-0.29025	hsd17b10	Distal Intergenic	ENSDARG00000017781
23	18465761	18465769	Atf1_MA0604.1	7.7734	+	23	18465527	18465803	0.26226	0.2914	0	0	-0.10068	mirlet7g-1	Distal Intergenic	ENSDARG00000083280
23	18646311	18646319	Atf1_MA0604.1	7.85954	-	23	18646216	18646415	1.8967	1.89951	1	1	-0.00199	ssr4	Promoter (<=1kb)	ENSDARG00000019444
23	18646331	18646339	Atf1_MA0604.1	7.85855	+	23	18646216	18646415	1.62568	1.4991	1	1	0.10726	ssr4	Promoter (<=1kb)	ENSDARG00000019444
23	18754789	18754797	Atf1_MA0604.1	7.75195	+	23	18754604	18754915	0.20336	0.18996	0	0	0.05728	zgc:103759	Distal Intergenic	ENSDARG00000019503
23	18910715	18910723	Atf1_MA0604.1	7.77273	-	23	18910674	18910805	0.20312	0.23146	0	0	-0.1142	nsfl1c	Distal Intergenic	ENSDARG00000087640
23	19055296	19055304	Atf1_MA0604.1	7.75195	+	23	19055199	19055432	5.19025	5.46462	1	1	-0.0724	bcl2l1	Promoter (<=1kb)	ENSDARG00000008434
23	19125536	19125544	Atf1_MA0604.1	7.75293	-	23	19125403	19125651	3.19972	3.0556	1	1	0.06362	pard6b	Distal Intergenic	ENSDARG00000003865
23	19560331	19560339	Atf1_MA0604.1	8.97482	+	23	19560254	19560536	2.50398	2.96745	1	1	-0.23295	atp6ap1lb	Distal Intergenic	ENSDARG00000090963
23	19637964	19637972	Atf1_MA0604.1	7.88	+	23	19637730	19638089	8.14791	8.79652	1	1	-0.10869	atp6ap1lb	Promoter (<=1kb)	ENSDARG00000090963
23	19749419	19749427	Atf1_MA0604.1	8.97482	+	23	19749337	19749504	2.08498	2.12287	1	1	-0.02435	smim4	Promoter (<=1kb)	ENSDARG00000089921
23	19789488	19789496	Atf1_MA0604.1	7.87934	-	23	19789433	19789536	1.24139	1.59537	1	1	-0.32893	rpl10	Promoter (<=1kb)	ENSDARG00000025581
23	19926786	19926794	Atf1_MA0604.1	9.08076	-	23	19926628	19926935	0.76135	1.1479	0	1	-0.51443	haus7	Exon (NM_001128242/558525, exon 20 of 21)	ENSDARG00000037432
23	19926896	19926904	Atf1_MA0604.1	7.85954	-	23	19926628	19926935	0.51711	1.14552	0	1	-0.96717	haus7	Exon (NM_001128242/558525, exon 20 of 21)	ENSDARG00000037432
23	20198798	20198806	Atf1_MA0604.1	7.87934	-	23	20198647	20198808	0.50188	0.44508	0	0	0.13347	tktb	Promoter (1-2kb)	ENSDARG00000006019
23	20505106	20505114	Atf1_MA0604.1	7.75293	-	23	20505044	20505171	0.85697	1.12351	0	1	-0.34154	slc35c2	Promoter (<=1kb)	ENSDARG00000037517
23	20876898	20876906	Atf1_MA0604.1	7.87934	-	23	20876775	20876994	1.03924	1.16023	1	1	-0.14081	zgc:154075	Promoter (<=1kb)	ENSDARG00000067630
23	21140715	21140723	Atf1_MA0604.1	7.75195	+	23	21140657	21140938	0.52066	0.66863	0	0	-0.29121	kcnab2b	Promoter (<=1kb)	ENSDARG00000062134
23	21532558	21532566	Atf1_MA0604.1	7.85954	-	23	21532554	21532626	0.32658	0.31613	0	0	0.03262	her4.3	Promoter (<=1kb)	ENSDARG00000070770
23	22550060	22550068	Atf1_MA0604.1	7.75195	+	23	22550010	22550173	0.14586	0.27848	0	0	-0.5484	spsb1	Distal Intergenic	ENSDARG00000056515
23	22729619	22729627	Atf1_MA0604.1	7.88	+	23	22729553	22729662	3.4256	3.49094	1	1	-0.02619	eno1a	Promoter (<=1kb)	ENSDARG00000022456
23	22808077	22808085	Atf1_MA0604.1	7.85954	-	23	22808041	22808519	0.53967	0.5245	0	0	0.03252	eno1a	Distal Intergenic	ENSDARG00000022456
23	22877950	22877958	Atf1_MA0604.1	7.7734	+	23	22877859	22878103	1.60867	0.83088	1	0	0.84829	eno1a	Distal Intergenic	ENSDARG00000022456
23	22888456	22888464	Atf1_MA0604.1	7.85855	+	23	22888430	22888791	0.27832	0.34821	0	0	-0.22245	eno1a	Distal Intergenic	ENSDARG00000022456
23	23037858	23037866	Atf1_MA0604.1	9.08142	+	23	23037760	23037900	0.94459	0.94478	0	0	-0.00025	noc2l	Distal Intergenic	ENSDARG00000001754
23	23239363	23239371	Atf1_MA0604.1	7.77273	-	23	23239300	23239420	0.18639	0.17114	0	0	0.06884	noc2l	Intron (NM_001003830/58013, intron 12 of 18)	ENSDARG00000001754
23	23278351	23278359	Atf1_MA0604.1	8.97415	-	23	23278260	23278414	0.12875	0.26549	0	0	-0.59177	noc2l	Distal Intergenic	ENSDARG00000001754
23	23346478	23346486	Atf1_MA0604.1	7.85954	-	23	23346476	23346545	0.27231	0.16144	0	0	0.4507	noc2l	Distal Intergenic	ENSDARG00000001754
23	23817453	23817461	Atf1_MA0604.1	7.75293	-	23	23817396	23817709	0.27164	0.31533	0	0	-0.14523	ptpn11b	Intron (NM_001177452/565373, intron 5 of 35)	ENSDARG00000012340
23	24300029	24300037	Atf1_MA0604.1	9.08142	+	23	24299923	24300070	2.26763	2.41946	1	1	-0.08819	plekhm2	Promoter (<=1kb)	ENSDARG00000078850
23	24300264	24300272	Atf1_MA0604.1	8.97415	-	23	24300214	24300323	1.47313	1.35074	1	1	0.11377	plekhm2	Promoter (<=1kb)	ENSDARG00000078850
23	24482926	24482934	Atf1_MA0604.1	7.87934	-	23	24482896	24483249	0.18864	0.32759	0	0	-0.50756	fam131c	Distal Intergenic	ENSDARG00000037320
23	24999793	24999801	Atf1_MA0604.1	7.75293	-	23	24999718	24999876	1.31194	1.02776	1	1	0.31402	klhl21	Promoter (<=1kb)	ENSDARG00000039255
23	25378916	25378924	Atf1_MA0604.1	7.88	+	23	25378844	25379046	1.69039	1.4051	1	1	0.24432	pa2g4b	Distal Intergenic	ENSDARG00000070657
23	25853528	25853536	Atf1_MA0604.1	7.87934	-	23	25853425	25853658	1.63706	2.03579	1	1	-0.29191	fitm2	Distal Intergenic	ENSDARG00000034568
23	25942053	25942061	Atf1_MA0604.1	7.87934	-	23	25941961	25942176	2.46651	2.04182	1	1	0.25649	ttpal	Promoter (<=1kb)	ENSDARG00000070644
23	25950946	25950954	Atf1_MA0604.1	7.7734	+	23	25950936	25951105	0.57147	0.35457	0	0	0.52382	pkig	Promoter (1-2kb)	ENSDARG00000086471
23	25951025	25951033	Atf1_MA0604.1	7.75195	+	23	25950936	25951105	0.73384	0.43398	0	0	0.60559	pkig	Promoter (1-2kb)	ENSDARG00000086471
23	25980187	25980195	Atf1_MA0604.1	9.08076	-	23	25980136	25980317	0.44821	0.51929	0	0	-0.16434	pkig	Intron (NM_001166156/503808, intron 1 of 2)	ENSDARG00000086471
23	26036057	26036065	Atf1_MA0604.1	7.7734	+	23	26035911	26036107	0.31535	0.2289	0	0	0.30307	ada	Exon (NM_001002646/436919, exon 5 of 11)	ENSDARG00000003113
23	26149244	26149252	Atf1_MA0604.1	9.08076	-	23	26149102	26149264	1.0857	1.22374	1	1	-0.15385	gdi1	Promoter (1-2kb)	ENSDARG00000056122
23	26323447	26323455	Atf1_MA0604.1	7.75195	+	23	26323257	26323461	0.20614	0.1855	0	0	0.08846	ptpn22	Exon (NM_001365193/561689, exon 16 of 21)	ENSDARG00000104197
23	26506766	26506774	Atf1_MA0604.1	7.7734	+	23	26506724	26507017	0.36309	0.15907	0	0	0.74856	magi3a	Intron (NM_001365193/561689, intron 1 of 20)	ENSDARG00000101869
23	26643227	26643235	Atf1_MA0604.1	7.85954	-	23	26643102	26643283	0.3011	0.38001	0	0	-0.23698	tmem269	Distal Intergenic	ENSDARG00000079307
23	26801887	26801895	Atf1_MA0604.1	7.88	+	23	26801840	26801924	0.17999	0.27515	0	0	-0.37467	zgc:158263	Distal Intergenic	ENSDARG00000037267
23	26937619	26937627	Atf1_MA0604.1	7.7734	+	23	26937552	26937702	0.39341	0.49894	0	0	-0.26003	galnt6	Distal Intergenic	ENSDARG00000014386
23	27123411	27123419	Atf1_MA0604.1	9.08076	-	23	27123410	27123645	0.40604	0.45636	0	0	-0.12698	dtx3	Promoter (<=1kb)	ENSDARG00000025766
23	27125261	27125269	Atf1_MA0604.1	9.08142	+	23	27125209	27125520	2.67408	3.29882	1	1	-0.28917	ptges3a	Promoter (<=1kb)	ENSDARG00000037284
23	27125426	27125434	Atf1_MA0604.1	7.77273	-	23	27125209	27125520	2.88932	3.38036	1	1	-0.21667	ptges3a	Promoter (<=1kb)	ENSDARG00000037284
23	27375342	27375350	Atf1_MA0604.1	7.87934	-	23	27375310	27375474	0.16597	0.24798	0	0	-0.34169	scn8aa	Exon (NM_131628/58152, exon 9 of 27)	ENSDARG00000005775
23	27398709	27398717	Atf1_MA0604.1	7.87934	-	23	27398607	27398841	0.59434	0.49062	0	0	0.21938	scn8aa	Intron (NM_131628/58152, intron 2 of 26)	ENSDARG00000005775
23	27749020	27749028	Atf1_MA0604.1	9.08142	+	23	27748966	27749107	0.91992	1.18304	0	1	-0.31966	rps26	Promoter (<=1kb)	ENSDARG00000037071
23	27979760	27979768	Atf1_MA0604.1	7.75293	-	23	27979758	27979929	0.20923	0.27013	0	0	-0.23135	acvrl1	Distal Intergenic	ENSDARG00000018179
23	28449575	28449583	Atf1_MA0604.1	9.08142	+	23	28449379	28449626	1.34325	1.13497	1	1	0.21815	zgc:153867	Promoter (1-2kb)	ENSDARG00000033738
23	28678583	28678591	Atf1_MA0604.1	7.7734	+	23	28678436	28678750	0.53734	0.58027	0	0	-0.08854	l1cama	Intron (NM_131361/30634, intron 1 of 28)	ENSDARG00000007149
23	28722369	28722377	Atf1_MA0604.1	7.75293	-	23	28722052	28722469	0.43206	0.74047	0	0	-0.62131	ribc1	5' UTR	ENSDARG00000055739
23	29431236	29431244	Atf1_MA0604.1	7.7734	+	23	29431165	29431297	2.59489	2.60484	1	1	-0.00524	tardbpa	Promoter (<=1kb)	ENSDARG00000004452
23	29503221	29503229	Atf1_MA0604.1	7.88	+	23	29503049	29503297	0.98797	1.2707	1	1	-0.32245	pgd	Intron (NM_194382/369190, intron 25 of 46)	ENSDARG00000015343
23	29546081	29546089	Atf1_MA0604.1	8.97415	-	23	29546044	29546127	0.39273	0.21336	0	0	0.59102	kif1b	Intron (NM_194382/369190, intron 2 of 46)	ENSDARG00000037020
23	29546092	29546100	Atf1_MA0604.1	8.97415	-	23	29546044	29546127	0.36713	0.23998	0	0	0.41557	kif1b	Intron (NM_194382/369190, intron 2 of 46)	ENSDARG00000037020
23	29579284	29579292	Atf1_MA0604.1	7.7734	+	23	29579091	29579383	6.5491	6.26756	1	1	0.06203	kif1b	Promoter (<=1kb)	ENSDARG00000037020
23	29686173	29686181	Atf1_MA0604.1	7.85954	-	23	29686054	29686206	0.34292	0.23008	0	0	0.38312	lzic	Exon (NM_001077784/777737, exon 4 of 17)	ENSDARG00000055899
23	29713169	29713177	Atf1_MA0604.1	7.87934	-	23	29713115	29713363	0.66356	0.52312	0	0	0.27679	clstn1	Intron (NM_001077784/777737, intron 1 of 16)	ENSDARG00000031720
23	29723386	29723394	Atf1_MA0604.1	7.77273	-	23	29723263	29723412	0.16435	0.23389	0	0	-0.29609	clstn1	Intron (NM_001077784/777737, intron 1 of 16)	ENSDARG00000031720
23	30086482	30086490	Atf1_MA0604.1	7.77273	-	23	30086434	30086588	0.22447	0.19786	0	0	0.10909	tnfrsf9a	Distal Intergenic	ENSDARG00000060498
23	30132940	30132948	Atf1_MA0604.1	7.88	+	23	30132922	30132991	0.16762	0.1949	0	0	-0.12224	uts2a	Distal Intergenic	ENSDARG00000053854
23	30204352	30204360	Atf1_MA0604.1	7.77273	-	23	30204227	30204590	0.36773	0.55725	0	0	-0.45692	uts2a	Distal Intergenic	ENSDARG00000053854
23	30723420	30723428	Atf1_MA0604.1	7.7734	+	23	30723369	30723469	0.21744	0.12339	0	0	0.4392	dnajc11a	Distal Intergenic	ENSDARG00000011196
23	31136189	31136197	Atf1_MA0604.1	7.85954	-	23	31136059	31136224	0.21295	0.09202	0	0	0.60329	tbx18	Distal Intergenic	ENSDARG00000036930
23	31401018	31401026	Atf1_MA0604.1	7.85855	+	23	31400999	31401095	0.16462	0.22047	0	0	-0.24221	hmgn3	Distal Intergenic	ENSDARG00000036754
23	31429825	31429833	Atf1_MA0604.1	7.85954	-	23	31429775	31429922	0.32455	0.20522	0	0	0.42735	hmgn3	Distal Intergenic	ENSDARG00000036754
23	31792814	31792822	Atf1_MA0604.1	8.97415	-	23	31792696	31792951	1.35503	1.1385	1	1	0.22557	aldh8a1	Distal Intergenic	ENSDARG00000036776
23	31861214	31861222	Atf1_MA0604.1	7.85954	-	23	31861042	31861312	0.43119	0.73591	0	0	-0.61602	hbs1l	Intron (NM_001308548/324267, intron 4 of 17)	ENSDARG00000036778
23	32197242	32197250	Atf1_MA0604.1	7.75293	-	23	32197202	32197388	0.15658	0.17645	0	0	-0.09328	rprm3	Distal Intergenic	ENSDARG00000092792
23	32231511	32231519	Atf1_MA0604.1	7.88	+	23	32231282	32231628	4.44233	3.42072	1	1	0.36383	nr4a1	Promoter (<=1kb)	ENSDARG00000000796
23	32406872	32406880	Atf1_MA0604.1	8.97415	-	23	32406795	32406932	0.33195	0.3635	0	0	-0.09318	rnf41	Promoter (<=1kb)	ENSDARG00000036831
23	32523713	32523721	Atf1_MA0604.1	8.97482	+	23	32523668	32523866	0.43084	0.60159	0	0	-0.37701	taf8	Distal Intergenic	ENSDARG00000026806
23	32618547	32618555	Atf1_MA0604.1	7.85954	-	23	32618401	32618625	0.74423	0.56921	0	0	0.31784	taf8	Distal Intergenic	ENSDARG00000026806
23	32838311	32838319	Atf1_MA0604.1	7.77273	-	23	32838076	32838319	0.2238	0.32623	0	0	-0.35711	taf8	Distal Intergenic	ENSDARG00000026806
23	33074849	33074857	Atf1_MA0604.1	7.85855	+	23	33074813	33075132	0.19125	0.25704	0	0	-0.26071	dre-mir-205	Distal Intergenic	ENSDARG00000081646
23	33528862	33528870	Atf1_MA0604.1	7.85954	-	23	33528843	33529177	0.33317	0.39193	0	0	-0.16857	slc48a1a	Intron (NM_001004288/386787, intron 26 of 29)	ENSDARG00000026907
23	33528992	33529000	Atf1_MA0604.1	7.88	+	23	33528843	33529177	0.4088	0.27048	0	0	0.41817	slc48a1a	Intron (NM_001004288/386787, intron 26 of 29)	ENSDARG00000026907
23	33783441	33783449	Atf1_MA0604.1	9.08076	-	23	33783381	33783570	2.28111	2.53996	1	1	-0.14649	pou6f1	Promoter (<=1kb)	ENSDARG00000011570
23	33792050	33792058	Atf1_MA0604.1	8.97482	+	23	33791944	33792136	2.58108	2.29641	1	1	0.15937	dazap2	Promoter (<=1kb)	ENSDARG00000007867
23	33792507	33792515	Atf1_MA0604.1	7.85855	+	23	33792478	33792549	0.85929	0.80427	0	0	0.08163	dazap2	Promoter (<=1kb)	ENSDARG00000007867
23	33812392	33812400	Atf1_MA0604.1	9.08076	-	23	33812344	33812503	0.55705	0.45147	0	0	0.23662	bin2a	Distal Intergenic	ENSDARG00000003219
23	34491601	34491609	Atf1_MA0604.1	7.85855	+	23	34491587	34492047	0.23515	0.29817	0	0	-0.22352	chchd6a	Distal Intergenic	ENSDARG00000003206
23	34565038	34565046	Atf1_MA0604.1	7.85954	-	23	34565022	34565149	0.23946	0.27621	0	0	-0.13306	chchd6a	Distal Intergenic	ENSDARG00000003206
23	34706864	34706872	Atf1_MA0604.1	7.77273	-	23	34706750	34706899	0.25174	0.20391	0	0	0.1874	klf15	Distal Intergenic	ENSDARG00000091127
23	34891513	34891521	Atf1_MA0604.1	7.77273	-	23	34891495	34891653	0.41052	0.3528	0	0	0.15952	klf15	Distal Intergenic	ENSDARG00000091127
23	34891642	34891650	Atf1_MA0604.1	7.75195	+	23	34891495	34891653	0.29453	0.1721	0	0	0.47627	klf15	Distal Intergenic	ENSDARG00000091127
23	35551953	35551961	Atf1_MA0604.1	7.7734	+	23	35551878	35552007	2.35785	1.97645	1	1	0.23895	ccnt1	Promoter (<=1kb)	ENSDARG00000017525
23	35691446	35691454	Atf1_MA0604.1	7.88	+	23	35691395	35691558	0.88282	1.18472	0	1	-0.37284	mfsd5	Promoter (<=1kb)	ENSDARG00000015997
23	35904706	35904714	Atf1_MA0604.1	8.97415	-	23	35904440	35904836	8.14657	8.17478	1	1	-0.0049	calcoco1a	Promoter (<=1kb)	ENSDARG00000036695
23	35964699	35964707	Atf1_MA0604.1	7.75195	+	23	35964673	35964859	0.29523	0.28411	0	0	0.03726	hoxc12a	Promoter (<=1kb)	ENSDARG00000070352
23	35980776	35980784	Atf1_MA0604.1	8.97482	+	23	35980710	35980819	0.31134	0.17632	0	0	0.5116	hoxc10a	Distal Intergenic	ENSDARG00000070348
23	36082354	36082362	Atf1_MA0604.1	7.87934	-	23	36082266	36082448	0.27397	0.21266	0	0	0.2307	hoxc1a	Promoter (2-3kb)	ENSDARG00000070337
23	36494088	36494096	Atf1_MA0604.1	9.08142	+	23	36494031	36494444	0.50745	0.66015	0	0	-0.30512	pip4k2ca	Promoter (<=1kb)	ENSDARG00000031020
23	36605584	36605592	Atf1_MA0604.1	7.75195	+	23	36605447	36605710	6.94766	6.1167	1	1	0.17988	tspan31	Promoter (2-3kb)	ENSDARG00000074554
23	36606554	36606562	Atf1_MA0604.1	7.75293	-	23	36606457	36606592	1.86921	1.70925	1	1	0.11963	tspan31	Promoter (1-2kb)	ENSDARG00000074554
23	36805794	36805802	Atf1_MA0604.1	9.08142	+	23	36805759	36806037	0.2837	0.25653	0	0	0.0954	ube2j2	Distal Intergenic	ENSDARG00000061161
23	36814762	36814770	Atf1_MA0604.1	7.75195	+	23	36814673	36814882	0.2901	0.18605	0	0	0.39861	ube2j2	Distal Intergenic	ENSDARG00000061161
23	37535805	37535813	Atf1_MA0604.1	7.77273	-	23	37535721	37535877	0.16898	0.11066	0	0	0.3008	tor1l3	Distal Intergenic	ENSDARG00000026895
23	38034025	38034033	Atf1_MA0604.1	8.97482	+	23	38034006	38034071	0.21248	0.21292	0	0	-0.0018	cbln4	Intron (NM_001110391/563847, intron 1 of 2)	ENSDARG00000061240
23	38034036	38034044	Atf1_MA0604.1	8.97482	+	23	38034006	38034071	0.21066	0.21292	0	0	-0.00924	cbln4	Intron (NM_001110391/563847, intron 1 of 2)	ENSDARG00000061240
23	38365171	38365179	Atf1_MA0604.1	7.87934	-	23	38365105	38365251	0.28612	0.27838	0	0	0.02639	znf217	Distal Intergenic	ENSDARG00000088123
23	38777825	38777833	Atf1_MA0604.1	7.7734	+	23	38777573	38777888	0.27506	0.44769	0	0	-0.50081	sall4	Distal Intergenic	ENSDARG00000044485
23	39421735	39421743	Atf1_MA0604.1	7.7734	+	23	39421647	39421874	0.21158	0.17605	0	0	0.15328	src	Intron (NM_001110410/796774, intron 1 of 2)	ENSDARG00000008107
23	39454790	39454798	Atf1_MA0604.1	8.97415	-	23	39454747	39454885	0.41559	0.41181	0	0	0.00983	src	Promoter (<=1kb)	ENSDARG00000008107
23	39501632	39501640	Atf1_MA0604.1	7.85954	-	23	39501520	39501907	0.27751	0.36698	0	0	-0.27957	src	Intron (NM_001003837/325084, intron 1 of 11)	ENSDARG00000008107
23	39988515	39988523	Atf1_MA0604.1	7.75195	+	23	39988471	39988571	0.17559	0.14866	0	0	0.12829	ppp1r14c	Distal Intergenic	ENSDARG00000077341
23	40381364	40381372	Atf1_MA0604.1	7.7734	+	23	40381320	40381470	0.24787	0.27657	0	0	-0.10275	tent5ab	Promoter (<=1kb)	ENSDARG00000054641
23	41116802	41116810	Atf1_MA0604.1	7.75195	+	23	41116689	41116837	0.10938	0.15218	0	0	-0.22775	cltrn	Distal Intergenic	ENSDARG00000041644
23	41268002	41268010	Atf1_MA0604.1	7.75293	-	23	41267862	41268045	0.30086	0.35619	0	0	-0.17024	cltrn	Distal Intergenic	ENSDARG00000041644
23	41854111	41854119	Atf1_MA0604.1	7.7734	+	23	41853919	41854242	1.46314	1.68953	1	1	-0.19047	stk35	Intron (NM_001077616/568080, intron 2 of 2)	ENSDARG00000086856
23	41867622	41867630	Atf1_MA0604.1	9.08076	-	23	41867505	41867639	2.69242	2.92862	1	1	-0.11552	stk35	Promoter (<=1kb)	ENSDARG00000086856
23	41890870	41890878	Atf1_MA0604.1	7.7734	+	23	41890867	41890970	0.18223	0.26675	0	0	-0.33521	pdyn	Distal Intergenic	ENSDARG00000087798
23	42228057	42228065	Atf1_MA0604.1	7.88	+	23	42228020	42228167	0.16789	0.13831	0	0	0.14527	slc1a7b	Distal Intergenic	ENSDARG00000026248
23	42228073	42228081	Atf1_MA0604.1	7.88	+	23	42228020	42228167	0.19349	0.14171	0	0	0.24271	slc1a7b	Distal Intergenic	ENSDARG00000026248
23	42984092	42984100	Atf1_MA0604.1	7.77273	-	23	42983916	42984172	8.74887	6.88002	1	1	0.34049	myl9a	Distal Intergenic	ENSDARG00000038123
23	43125091	43125099	Atf1_MA0604.1	7.75293	-	23	43124961	43125257	0.40675	0.38283	0	0	0.06443	myl9a	Distal Intergenic	ENSDARG00000038123
23	43595341	43595349	Atf1_MA0604.1	7.75293	-	23	43595242	43595405	2.91665	2.8098	1	1	0.05132	znf341	Promoter (1-2kb)	ENSDARG00000103725
23	43703508	43703516	Atf1_MA0604.1	7.85954	-	23	43703245	43703643	1.83653	1.8647	1	1	-0.02041	itchb	Promoter (<=1kb)	ENSDARG00000099199
23	43916108	43916116	Atf1_MA0604.1	7.85954	-	23	43916065	43916184	0.67019	0.79562	0	0	-0.20745	abce1	Promoter (<=1kb)	ENSDARG00000007216
23	43916148	43916156	Atf1_MA0604.1	7.88	+	23	43916065	43916184	0.53097	0.76751	0	0	-0.43516	abce1	Promoter (<=1kb)	ENSDARG00000007216
23	44219053	44219061	Atf1_MA0604.1	8.97415	-	23	44219024	44219124	0.21008	0.23069	0	0	-0.08232	g3bp2b	Distal Intergenic	ENSDARG00000074572
23	44635776	44635784	Atf1_MA0604.1	7.85855	+	23	44635746	44635886	0.50164	0.48987	0	0	0.02667	eif4e2rs1	Distal Intergenic	ENSDARG00000015835
23	44648646	44648654	Atf1_MA0604.1	7.77273	-	23	44648464	44648664	0.25329	0.40495	0	0	-0.46961	eif4e2rs1	Distal Intergenic	ENSDARG00000015835
23	44945586	44945594	Atf1_MA0604.1	7.75195	+	23	44945555	44945712	0.22621	0.21878	0	0	0.0295	atp1b2a	Distal Intergenic	ENSDARG00000099203
23	44973789	44973797	Atf1_MA0604.1	7.88	+	23	44973679	44973893	0.60767	0.72801	0	0	-0.21507	atp1b2a	Distal Intergenic	ENSDARG00000099203
23	45021476	45021484	Atf1_MA0604.1	7.75195	+	23	45021397	45021592	5.00109	4.9203	1	1	0.02285	atp1b2a	Promoter (<=1kb)	ENSDARG00000099203
23	45844112	45844120	Atf1_MA0604.1	8.97415	-	23	45843972	45844506	6.71103	6.40852	1	1	0.06514	egr4	Promoter (<=1kb)	ENSDARG00000077799
23	45927909	45927917	Atf1_MA0604.1	7.87934	-	23	45927763	45927966	0.78926	0.7807	0	0	0.01334	ednrab	Distal Intergenic	ENSDARG00000062262
24	540714	540722	Atf1_MA0604.1	7.7734	+	24	540559	540727	0.2652	0.26554	0	0	-0.00121	lancl2	Intron (NM_001013328/503750, intron 2 of 4)	ENSDARG00000045465
24	543754	543762	Atf1_MA0604.1	7.75195	+	24	543538	543834	0.32389	0.29869	0	0	0.08042	lancl2	Intron (NM_001013328/503750, intron 2 of 4)	ENSDARG00000045465
24	826860	826868	Atf1_MA0604.1	7.77273	-	24	826538	827016	0.2259	0.26384	0	0	-0.142	napga	Distal Intergenic	ENSDARG00000006617
24	837943	837951	Atf1_MA0604.1	7.7734	+	24	837936	838002	0.1763	0.23164	0	0	-0.232	napga	Distal Intergenic	ENSDARG00000006617
24	844406	844414	Atf1_MA0604.1	9.08142	+	24	844317	844502	1.32208	1.46781	1	1	-0.13699	napga	Distal Intergenic	ENSDARG00000006617
24	986425	986433	Atf1_MA0604.1	9.08076	-	24	986348	986468	1.16935	1.11774	1	1	0.05798	napga	Promoter (<=1kb)	ENSDARG00000006617
24	986439	986447	Atf1_MA0604.1	7.75293	-	24	986348	986468	1.04293	1.03694	1	1	0.00732	napga	Promoter (<=1kb)	ENSDARG00000006617
24	1087645	1087653	Atf1_MA0604.1	8.97482	+	24	1087578	1087700	0.29327	0.15457	0	0	0.55524	itgb1a	Distal Intergenic	ENSDARG00000071863
24	1087656	1087664	Atf1_MA0604.1	8.97482	+	24	1087578	1087700	0.29327	0.15457	0	0	0.55524	itgb1a	Distal Intergenic	ENSDARG00000071863
24	1155340	1155348	Atf1_MA0604.1	7.85954	-	24	1155190	1155401	1.18306	0.84315	1	0	0.42805	itgb1a	Distal Intergenic	ENSDARG00000071863
24	1793209	1793217	Atf1_MA0604.1	7.75293	-	24	1793043	1793223	0.24247	0.22562	0	0	0.06484	crhr2	Distal Intergenic	ENSDARG00000092918
24	2218879	2218887	Atf1_MA0604.1	7.85954	-	24	2218740	2219021	0.24103	0.18312	0	0	0.23722	ly86	Distal Intergenic	ENSDARG00000090649
24	2618536	2618544	Atf1_MA0604.1	7.7734	+	24	2618496	2618670	0.17621	0.21848	0	0	-0.18052	nrn1a	Intron (NM_001105594/793097, intron 6 of 6)	ENSDARG00000071860
24	2624690	2624698	Atf1_MA0604.1	7.88	+	24	2624612	2624751	0.2167	0.24228	0	0	-0.09967	nrn1a	Intron (NM_001105594/793097, intron 6 of 6)	ENSDARG00000071860
24	2757915	2757923	Atf1_MA0604.1	7.88	+	24	2757848	2758095	0.26821	0.28467	0	0	-0.05691	fars2	Distal Intergenic	ENSDARG00000091247
24	2829771	2829779	Atf1_MA0604.1	7.77273	-	24	2829763	2829833	0.20898	0.2787	0	0	-0.26215	cyb5a	Distal Intergenic	ENSDARG00000098589
24	2990209	2990217	Atf1_MA0604.1	8.97482	+	24	2990199	2990294	0.51075	0.59275	0	0	-0.17099	eci2	Distal Intergenic	ENSDARG00000102412
24	2990235	2990243	Atf1_MA0604.1	9.08142	+	24	2990199	2990294	0.65423	0.67383	0	0	-0.03513	eci2	Distal Intergenic	ENSDARG00000102412
24	3222903	3222911	Atf1_MA0604.1	7.88	+	24	3222772	3223052	0.81122	0.41878	0	0	0.76653	inhbaa	Distal Intergenic	ENSDARG00000012671
24	3331561	3331569	Atf1_MA0604.1	7.77273	-	24	3331514	3331622	0.27527	0.15563	0	0	0.48899	sugct	Distal Intergenic	ENSDARG00000102341
24	3370881	3370889	Atf1_MA0604.1	7.75293	-	24	3370853	3370997	0.32971	0.47691	0	0	-0.39263	slc35g2b	Distal Intergenic	ENSDARG00000045447
24	3489142	3489150	Atf1_MA0604.1	7.85855	+	24	3488954	3489346	0.25254	0.3676	0	0	-0.3701	wdr37	Intron (NM_001168264/558075, intron 11 of 13)	ENSDARG00000074611
24	3933212	3933220	Atf1_MA0604.1	8.97415	-	24	3933151	3933327	0.93772	0.9195	0	0	0.02458	klf6a	Distal Intergenic	ENSDARG00000029072
24	3977976	3977984	Atf1_MA0604.1	7.75195	+	24	3977973	3978221	0.23909	0.25483	0	0	-0.05855	klf6a	Distal Intergenic	ENSDARG00000029072
24	4737368	4737376	Atf1_MA0604.1	7.7734	+	24	4737323	4737417	0.24532	0.1566	0	0	0.37653	cpb1	Distal Intergenic	ENSDARG00000045442
24	5176260	5176268	Atf1_MA0604.1	7.87934	-	24	5176178	5176431	4.91771	4.61633	1	1	0.08862	plod2	Distal Intergenic	ENSDARG00000011821
24	5176330	5176338	Atf1_MA0604.1	9.08142	+	24	5176178	5176431	4.55388	5.51893	1	1	-0.2697	plod2	Distal Intergenic	ENSDARG00000011821
24	5220036	5220044	Atf1_MA0604.1	7.87934	-	24	5219966	5220085	0.23058	0.21838	0	0	0.04818	plod2	Intron (NM_001007377/100036767, intron 1 of 18)	ENSDARG00000011821
24	5343510	5343518	Atf1_MA0604.1	7.77273	-	24	5343438	5343557	0.29728	0.23305	0	0	0.22867	plod2	Distal Intergenic	ENSDARG00000011821
24	5750719	5750727	Atf1_MA0604.1	7.88	+	24	5750439	5750803	1.27526	1.11923	1	1	0.16841	trpc1	Distal Intergenic	ENSDARG00000061203
24	5995182	5995190	Atf1_MA0604.1	7.75195	+	24	5995034	5995207	1.64427	1.56607	1	1	0.06462	pdss1	Promoter (<=1kb)	ENSDARG00000017910
24	6126463	6126471	Atf1_MA0604.1	8.97482	+	24	6126351	6126597	1.98045	2.59605	1	1	-0.36759	gad2	Exon (NM_001017708/550403, exon 6 of 16)	ENSDARG00000015537
24	6339022	6339030	Atf1_MA0604.1	7.85954	-	24	6338894	6339163	0.44132	0.41107	0	0	0.07697	anxa13	Exon (NM_131774/81880, exon 7 of 11)	ENSDARG00000013976
24	6391363	6391371	Atf1_MA0604.1	7.88	+	24	6391307	6391516	0.4058	0.66313	0	0	-0.55649	anxa13	Distal Intergenic	ENSDARG00000013976
24	6628016	6628024	Atf1_MA0604.1	7.88	+	24	6627942	6628127	0.25783	0.31968	0	0	-0.20804	arhgap21a	Distal Intergenic	ENSDARG00000104295
24	7390157	7390165	Atf1_MA0604.1	8.97482	+	24	7389993	7390358	2.44345	2.38257	1	1	0.03439	actr3b	Distal Intergenic	ENSDARG00000008790
24	8365153	8365161	Atf1_MA0604.1	7.85954	-	24	8365014	8365202	0.70189	0.64092	0	0	0.10834	slc35b3	Promoter (2-3kb)	ENSDARG00000045437
24	8501315	8501323	Atf1_MA0604.1	7.75293	-	24	8501153	8501391	0.50042	0.43873	0	0	0.14591	tfap2a	Distal Intergenic	ENSDARG00000059279
24	8596044	8596052	Atf1_MA0604.1	7.75293	-	24	8596009	8596142	0.67937	0.66726	0	0	0.02146	tmem14ca	Promoter (<=1kb)	ENSDARG00000110836
24	8596090	8596098	Atf1_MA0604.1	9.08142	+	24	8596009	8596142	0.6903	0.69439	0	0	-0.00708	tmem14ca	Promoter (<=1kb)	ENSDARG00000110836
24	9007730	9007738	Atf1_MA0604.1	7.75195	+	24	9007638	9007740	0.27746	0.17972	0	0	0.38387	tgif1	Distal Intergenic	ENSDARG00000059337
24	9032295	9032303	Atf1_MA0604.1	7.87934	-	24	9032229	9032319	0.18151	0.25517	0	0	-0.29685	tgif1	Distal Intergenic	ENSDARG00000059337
24	9043680	9043688	Atf1_MA0604.1	7.85954	-	24	9043608	9043783	0.24096	0.17294	0	0	0.28301	tgif1	Distal Intergenic	ENSDARG00000059337
24	9155243	9155251	Atf1_MA0604.1	7.87934	-	24	9155202	9155288	0.80241	0.899	0	0	-0.14064	tgif1	Promoter (1-2kb)	ENSDARG00000059337
24	9690991	9690999	Atf1_MA0604.1	7.7734	+	24	9690783	9691110	0.36662	0.36082	0	0	0.01658	cdv3	Distal Intergenic	ENSDARG00000023028
24	9741737	9741745	Atf1_MA0604.1	8.97482	+	24	9741718	9741832	0.48999	0.58252	0	0	-0.19744	cdv3	Promoter (<=1kb)	ENSDARG00000023028
24	10327591	10327599	Atf1_MA0604.1	8.97415	-	24	10327391	10327608	0.4994	0.34143	0	0	0.40872	myca	Distal Intergenic	ENSDARG00000045695
24	10464852	10464860	Atf1_MA0604.1	7.87934	-	24	10464836	10464989	0.29952	0.25509	0	0	0.15341	myca	Distal Intergenic	ENSDARG00000045695
24	10570297	10570305	Atf1_MA0604.1	7.75195	+	24	10570172	10570344	0.19967	0.38144	0	0	-0.61703	fam49bb	Distal Intergenic	ENSDARG00000045417
24	10874122	10874130	Atf1_MA0604.1	7.77273	-	24	10873942	10874175	0.68118	0.80081	0	0	-0.196	gimap4	Distal Intergenic	ENSDARG00000090548
24	11768013	11768021	Atf1_MA0604.1	7.75293	-	24	11767971	11768085	1.13226	1.0247	1	1	0.12734	tm9sf1	Promoter (<=1kb)	ENSDARG00000022970
24	13064642	13064650	Atf1_MA0604.1	7.88	+	24	13064548	13064713	0.1613	0.20628	0	0	-0.20018	rdh10a	Intron (NM_200925/393899, intron 13 of 14)	ENSDARG00000058730
24	14547010	14547018	Atf1_MA0604.1	7.88	+	24	14546881	14547085	0.59171	0.52091	0	0	0.14663	jph1a	Intron (NM_001166256/100147894, intron 2 of 5)	ENSDARG00000058603
24	14657283	14657291	Atf1_MA0604.1	8.97415	-	24	14657245	14657488	0.63239	0.52984	0	0	0.20525	pi15a	Promoter (<=1kb)	ENSDARG00000045378
24	15208379	15208387	Atf1_MA0604.1	7.87934	-	24	15208234	15208449	0.25529	0.25995	0	0	-0.01687	cd226	Distal Intergenic	ENSDARG00000045391
24	16049165	16049173	Atf1_MA0604.1	7.77273	-	24	16049121	16049241	0.53058	0.29572	0	0	0.62096	sema5a	Distal Intergenic	ENSDARG00000058821
24	16302664	16302672	Atf1_MA0604.1	7.75195	+	24	16302572	16302884	0.37018	0.53061	0	0	-0.39386	sema5a	Distal Intergenic	ENSDARG00000058821
24	16861116	16861124	Atf1_MA0604.1	7.75195	+	24	16861053	16861327	3.10742	2.83371	1	1	0.12699	ptgdsb.2	Distal Intergenic	ENSDARG00000071626
24	17200477	17200485	Atf1_MA0604.1	9.08142	+	24	17200443	17200670	1.81413	1.7923	1	1	0.0162	ezh2	Promoter (<=1kb)	ENSDARG00000010571
24	18076118	18076126	Atf1_MA0604.1	8.97482	+	24	18075991	18076144	0.21671	0.19719	0	0	0.08098	cntnap2a	Distal Intergenic	ENSDARG00000058969
24	18802392	18802400	Atf1_MA0604.1	7.85954	-	24	18802231	18802453	0.41373	0.41143	0	0	0.006	relch	Distal Intergenic	ENSDARG00000101443
24	19086325	19086333	Atf1_MA0604.1	8.97482	+	24	19086202	19086371	0.17346	0.29971	0	0	-0.48708	zgc:162928	Intron (NM_001089499/557144, intron 1 of 12)	ENSDARG00000095034
24	19347572	19347580	Atf1_MA0604.1	9.08142	+	24	19347495	19347592	0.29504	0.29699	0	0	-0.00644	sulf1	Distal Intergenic	ENSDARG00000038428
24	19574861	19574869	Atf1_MA0604.1	7.7734	+	24	19574741	19575021	4.51724	4.90087	1	1	-0.11418	csrnp1b	Promoter (1-2kb)	ENSDARG00000038429
24	19987839	19987847	Atf1_MA0604.1	9.08142	+	24	19987799	19987930	0.28912	0.24366	0	0	0.16119	oxsr1b	Intron (NM_201175/394150, intron 1 of 17)	ENSDARG00000027500
24	20828194	20828202	Atf1_MA0604.1	9.08142	+	24	20828088	20828313	0.33869	0.30109	0	0	0.11779	drd3	Intron (NM_183067/282554, intron 1 of 6)	ENSDARG00000032131
24	21531570	21531578	Atf1_MA0604.1	9.08142	+	24	21531553	21531713	0.54723	0.51461	0	0	0.07006	lnx2a	Promoter (1-2kb)	ENSDARG00000029177
24	21807001	21807009	Atf1_MA0604.1	9.08142	+	24	21806990	21807097	0.2742	0.3146	0	0	-0.13399	acot9.2	Promoter (<=1kb)	ENSDARG00000058390
24	21828617	21828625	Atf1_MA0604.1	7.87934	-	24	21828582	21828775	2.35606	1.83244	1	1	0.33953	sat1b	Promoter (<=1kb)	ENSDARG00000032272
24	22010723	22010731	Atf1_MA0604.1	9.08076	-	24	22010337	22010735	0.20668	0.15784	0	0	0.21845	dap	Distal Intergenic	ENSDARG00000000069
24	22540663	22540671	Atf1_MA0604.1	8.97415	-	24	22540631	22540932	0.28567	0.3179	0	0	-0.10508	zc2hc1a	Distal Intergenic	ENSDARG00000027915
24	22614277	22614285	Atf1_MA0604.1	9.08076	-	24	22614277	22614529	0.51264	0.84957	0	0	-0.59983	si:dkey-7n6.2	Promoter (<=1kb)	ENSDARG00000094602
24	22614460	22614468	Atf1_MA0604.1	9.08076	-	24	22614277	22614529	0.78783	1.17411	0	1	-0.50174	si:dkey-7n6.2	Promoter (<=1kb)	ENSDARG00000094602
24	22817753	22817761	Atf1_MA0604.1	7.75293	-	24	22817730	22817876	0.26035	0.24884	0	0	0.04199	si:dkey-7n6.2	Distal Intergenic	ENSDARG00000094602
24	23450029	23450037	Atf1_MA0604.1	9.08142	+	24	23449693	23450055	0.41948	0.29546	0	0	0.36088	hnf4g	Distal Intergenic	ENSDARG00000071565
24	24001693	24001701	Atf1_MA0604.1	7.85855	+	24	24001559	24001945	3.59885	3.04497	1	1	0.23125	eif1axb	Distal Intergenic	ENSDARG00000057912
24	24017719	24017727	Atf1_MA0604.1	9.08142	+	24	24017583	24017776	0.86477	0.84611	0	0	0.02702	eif1axb	Distal Intergenic	ENSDARG00000057912
24	24018027	24018035	Atf1_MA0604.1	9.08076	-	24	24017893	24018111	2.18631	2.451	1	1	-0.15541	eif1axb	Distal Intergenic	ENSDARG00000057912
24	24094189	24094197	Atf1_MA0604.1	8.97415	-	24	24094028	24094376	0.58132	0.58417	0	0	-0.00568	rps6ka3b	Intron (NM_001083026/100009657, intron 2 of 20)	ENSDARG00000057927
24	24707804	24707812	Atf1_MA0604.1	7.75293	-	24	24707777	24707880	0.24087	0.20956	0	0	0.12345	crhb	Distal Intergenic	ENSDARG00000027657
24	25402828	25402836	Atf1_MA0604.1	7.75293	-	24	25402779	25402993	0.40896	0.28742	0	0	0.36037	smpx	Distal Intergenic	ENSDARG00000045302
24	25891820	25891828	Atf1_MA0604.1	7.87934	-	24	25891681	25891932	0.50378	0.54889	0	0	-0.09757	tfr1b	Distal Intergenic	ENSDARG00000077372
24	26241651	26241659	Atf1_MA0604.1	8.97415	-	24	26241543	26241926	9.85764	10.234	1	1	-0.05331	skilb	Promoter (2-3kb)	ENSDARG00000022904
24	26334742	26334750	Atf1_MA0604.1	8.97482	+	24	26334686	26334904	2.53373	1.95692	1	1	0.35045	rpl22l1	Promoter (<=1kb)	ENSDARG00000010244
24	26807975	26807983	Atf1_MA0604.1	8.97482	+	24	26807929	26808004	0.95979	1.29398	0	1	-0.38252	nceh1b.1	Distal Intergenic	ENSDARG00000062087
24	26944132	26944140	Atf1_MA0604.1	7.87934	-	24	26944066	26944368	3.52229	2.35542	1	1	0.5533	larp4b	Distal Intergenic	ENSDARG00000062146
24	27222002	27222010	Atf1_MA0604.1	7.75195	+	24	27221941	27222216	0.31966	0.23554	0	0	0.29096	vipr2	Intron (NM_131779/81886, intron 3 of 12)	ENSDARG00000012353
24	27467252	27467260	Atf1_MA0604.1	7.85954	-	24	27467109	27467298	0.34472	0.40678	0	0	-0.1735	ek1	Promoter (2-3kb)	ENSDARG00000020080
24	27515213	27515221	Atf1_MA0604.1	7.87934	-	24	27515078	27515257	0.25283	0.30829	0	0	-0.19012	ek1	Intron (NM_131095/30311, intron 3 of 16)	ENSDARG00000020080
24	28150456	28150464	Atf1_MA0604.1	8.97415	-	24	28150298	28150601	1.73433	1.97511	1	1	-0.17428	bcl2a	Promoter (<=1kb)	ENSDARG00000094704
24	28513153	28513161	Atf1_MA0604.1	7.88	+	24	28512979	28513225	0.2401	0.37625	0	0	-0.44079	abca4a	Distal Intergenic	ENSDARG00000057169
24	29317652	29317660	Atf1_MA0604.1	7.75293	-	24	29317594	29317660	0.14779	0.16826	0	0	-0.09883	prmt6	Distal Intergenic	ENSDARG00000069706
24	29553634	29553642	Atf1_MA0604.1	7.75195	+	24	29553611	29553787	0.21504	0.1726	0	0	0.18317	zgc:163022	Distal Intergenic	ENSDARG00000061481
24	29575794	29575802	Atf1_MA0604.1	7.77273	-	24	29575656	29575906	0.25529	0.31004	0	0	-0.18674	zgc:163022	Distal Intergenic	ENSDARG00000061481
24	30117460	30117468	Atf1_MA0604.1	7.87934	-	24	30117270	30117517	0.42664	0.39941	0	0	0.07093	plppr5b	Promoter (2-3kb)	ENSDARG00000101348
24	30990492	30990500	Atf1_MA0604.1	7.75293	-	24	30990326	30990512	0.29976	0.1671	0	0	0.51673	ptbp2a	Distal Intergenic	ENSDARG00000101947
24	31155400	31155408	Atf1_MA0604.1	7.88	+	24	31155304	31155463	1.61653	1.98523	1	1	-0.27476	hccsb	Promoter (<=1kb)	ENSDARG00000099358
24	31397023	31397031	Atf1_MA0604.1	7.7734	+	24	31396939	31397148	3.76863	4.3034	1	1	-0.18496	fam168b	Promoter (<=1kb)	ENSDARG00000101733
24	31758760	31758768	Atf1_MA0604.1	7.77273	-	24	31758689	31758900	0.40223	0.41414	0	0	-0.03129	cpne3	Distal Intergenic	ENSDARG00000104177
24	31864259	31864267	Atf1_MA0604.1	7.7734	+	24	31864134	31864340	0.19415	0.21804	0	0	-0.09936	trdmt1	Distal Intergenic	ENSDARG00000034518
24	32261473	32261481	Atf1_MA0604.1	7.77273	-	24	32261421	32261593	1.13735	1.24616	1	1	-0.11786	vim	Promoter (<=1kb)	ENSDARG00000010008
24	32668129	32668137	Atf1_MA0604.1	9.08142	+	24	32668095	32668210	1.37384	1.32851	1	1	0.04383	rdh12l	Promoter (<=1kb)	ENSDARG00000045277
24	33332325	33332333	Atf1_MA0604.1	7.88	+	24	33332104	33332461	0.24551	0.40689	0	0	-0.50348	nrbp2b	Intron (NM_001130617/562626, intron 1 of 17)	ENSDARG00000009626
24	33478365	33478373	Atf1_MA0604.1	8.97482	+	24	33478196	33478397	2.39777	2.03293	1	1	0.22383	slc4a2b	Distal Intergenic	ENSDARG00000052330
24	33915478	33915486	Atf1_MA0604.1	7.75293	-	24	33915412	33915492	0.37354	0.33262	0	0	0.11958	abcb8	Promoter (<=1kb)	ENSDARG00000056672
24	34720174	34720182	Atf1_MA0604.1	7.75195	+	24	34720069	34720218	0.68725	0.64717	0	0	0.07157	lrrtm2	Promoter (<=1kb)	ENSDARG00000071374
24	34982443	34982451	Atf1_MA0604.1	7.75293	-	24	34982223	34982487	0.16787	0.32583	0	0	-0.59605	ctnna1	Distal Intergenic	ENSDARG00000102441
24	34988919	34988927	Atf1_MA0604.1	7.7734	+	24	34988846	34988951	0.1977	0.2421	0	0	-0.17776	ctnna1	Distal Intergenic	ENSDARG00000102441
24	35062896	35062904	Atf1_MA0604.1	7.7734	+	24	35062828	35062920	0.98918	0.64039	1	0	0.53249	pcmtd1	Distal Intergenic	ENSDARG00000053152
24	35064214	35064222	Atf1_MA0604.1	7.75293	-	24	35064114	35064369	1.48815	2.00061	1	1	-0.3946	pcmtd1	Distal Intergenic	ENSDARG00000053152
24	35297225	35297233	Atf1_MA0604.1	7.75195	+	24	35297106	35297309	3.46675	3.49219	1	1	-0.01014	pcmtd1	Promoter (<=1kb)	ENSDARG00000053152
24	35298309	35298317	Atf1_MA0604.1	8.97415	-	24	35298228	35298331	0.37012	0.65624	0	0	-0.64145	pcmtd1	Promoter (<=1kb)	ENSDARG00000053152
24	35498576	35498584	Atf1_MA0604.1	7.85954	-	24	35498563	35498671	0.2259	0.18226	0	0	0.18274	snai2	Promoter (2-3kb)	ENSDARG00000040046
24	35646213	35646221	Atf1_MA0604.1	7.88	+	24	35646106	35646298	2.49468	2.54724	1	1	-0.02849	ube2v2	Promoter (<=1kb)	ENSDARG00000028198
24	35673587	35673595	Atf1_MA0604.1	8.97482	+	24	35673536	35673669	1.97326	2.38255	1	1	-0.25531	mcm4	Promoter (<=1kb)	ENSDARG00000040041
24	35897297	35897305	Atf1_MA0604.1	8.97482	+	24	35897190	35897374	1.99378	2.21982	1	1	-0.14521	dtna	Distal Intergenic	ENSDARG00000031015
24	35897319	35897327	Atf1_MA0604.1	8.97482	+	24	35897190	35897374	1.99378	2.39731	1	1	-0.24979	dtna	Distal Intergenic	ENSDARG00000031015
24	35944393	35944401	Atf1_MA0604.1	7.85855	+	24	35944376	35944492	0.2115	0.33672	0	0	-0.43864	dtna	Distal Intergenic	ENSDARG00000031015
24	36535243	36535251	Atf1_MA0604.1	7.7734	+	24	36535174	36535255	0.15199	0.16475	0	0	-0.06152	srcin1b	Distal Intergenic	ENSDARG00000101812
24	36657568	36657576	Atf1_MA0604.1	7.75195	+	24	36657428	36657687	0.21056	0.15307	0	0	0.25769	srcin1b	Distal Intergenic	ENSDARG00000101812
24	37075029	37075037	Atf1_MA0604.1	7.85855	+	24	37074771	37075202	1.30579	1.23642	1	1	0.07089	kcnc3b	Distal Intergenic	ENSDARG00000098816
24	37368661	37368669	Atf1_MA0604.1	7.75293	-	24	37368562	37368810	2.42569	2.59642	1	1	-0.09291	pdpk1b	Distal Intergenic	ENSDARG00000018285
24	37463793	37463801	Atf1_MA0604.1	7.88	+	24	37463668	37463995	0.46923	0.49524	0	0	-0.06023	gnptg	Distal Intergenic	ENSDARG00000038566
24	38504716	38504724	Atf1_MA0604.1	7.87934	-	24	38504612	38504870	0.44972	0.49585	0	0	-0.1085	zgc:91999	Intron (NM_001045408/751695, intron 4 of 7)	ENSDARG00000105001
24	38918156	38918164	Atf1_MA0604.1	7.88	+	24	38917964	38918254	0.29512	0.41274	0	0	-0.34455	nog2	Intron (NM_001045408/751695, intron 3 of 7)	ENSDARG00000043066
24	39132227	39132235	Atf1_MA0604.1	8.97482	+	24	39132163	39132289	0.55612	0.4246	0	0	0.30167	atp6v0cb	Intron (NM_001045408/751695, intron 3 of 7)	ENSDARG00000036577
24	39313210	39313218	Atf1_MA0604.1	9.08076	-	24	39313092	39313330	1.27847	1.25636	1	1	0.02265	nubp2	Intron (NM_001045408/751695, intron 3 of 7)	ENSDARG00000055653
24	39726401	39726409	Atf1_MA0604.1	8.97415	-	24	39726304	39726441	0.5998	0.79196	0	0	-0.33277	cox6b1	Intron (NM_001045408/751695, intron 3 of 7)	ENSDARG00000045230
24	39750666	39750674	Atf1_MA0604.1	7.77273	-	24	39750622	39750777	2.53919	2.55221	1	1	-0.00699	luc7l	Promoter (<=1kb)	ENSDARG00000055903
24	40063615	40063623	Atf1_MA0604.1	7.7734	+	24	40063592	40063687	0.01474	0.04359	0	0	-0.24532	aoc1	Distal Intergenic	ENSDARG00000061355
24	40063641	40063649	Atf1_MA0604.1	7.75195	+	24	40063592	40063687	0.03785	0.03863	0	0	-0.00628	aoc1	Distal Intergenic	ENSDARG00000061355
24	40230970	40230978	Atf1_MA0604.1	7.7734	+	24	40230891	40231101	0.31157	0.39704	0	0	-0.24962	aoc1	Distal Intergenic	ENSDARG00000061355
24	40292632	40292640	Atf1_MA0604.1	8.97482	+	24	40292547	40292771	2.50941	2.06846	1	1	0.26253	aoc1	Distal Intergenic	ENSDARG00000061355
24	40412113	40412121	Atf1_MA0604.1	7.88	+	24	40412093	40412388	0.15066	0.15651	0	0	-0.02866	scn5lab	Distal Intergenic	ENSDARG00000102312
24	40465983	40465991	Atf1_MA0604.1	9.08076	-	24	40465981	40466061	0.07416	0.12484	0	0	-0.30527	scn5lab	Distal Intergenic	ENSDARG00000102312
24	40465996	40466004	Atf1_MA0604.1	9.08076	-	24	40465981	40466061	0.0751	0.10634	0	0	-0.19488	scn5lab	Distal Intergenic	ENSDARG00000102312
24	40592105	40592113	Atf1_MA0604.1	7.87934	-	24	40592025	40592119	0.19408	0.15883	0	0	0.16041	scn5lab	Distal Intergenic	ENSDARG00000102312
24	40625232	40625240	Atf1_MA0604.1	7.75195	+	24	40625003	40625291	6.74513	6.68516	1	1	0.01262	scn5lab	Distal Intergenic	ENSDARG00000102312
24	40753161	40753169	Atf1_MA0604.1	7.87934	-	24	40753154	40753476	0.53536	0.47918	0	0	0.12512	scn5lab	Intron (NM_001045123/566868, intron 11 of 22)	ENSDARG00000102312
24	40753414	40753422	Atf1_MA0604.1	7.87934	-	24	40753154	40753476	0.41577	0.58161	0	0	-0.37619	scn5lab	Intron (NM_001045123/566868, intron 11 of 22)	ENSDARG00000102312
24	41009234	41009242	Atf1_MA0604.1	7.87934	-	24	41009047	41009251	0.24408	0.11551	0	0	0.58632	smyhc2	Intron (NM_001045123/566868, intron 15 of 22)	ENSDARG00000103969
24	41275225	41275233	Atf1_MA0604.1	7.77273	-	24	41275210	41275462	3.83754	4.09174	1	1	-0.08935	wdr48a	Distal Intergenic	ENSDARG00000102734
24	41304054	41304062	Atf1_MA0604.1	7.87934	-	24	41303983	41304079	0.05201	0.2533	0	0	-1.03098	acvr2ba	Exon (NM_131210/30457, exon 12 of 12)	ENSDARG00000044422
24	41409618	41409626	Atf1_MA0604.1	7.7734	+	24	41409554	41409664	0.37656	0.45084	0	0	-0.19351	xylb	Distal Intergenic	ENSDARG00000043260
24	41837155	41837163	Atf1_MA0604.1	7.87934	-	24	41837110	41837229	0.26413	0.29019	0	0	-0.08996	lama1	Exon (NM_001034986/569971, exon 21 of 63)	ENSDARG00000102277
24	41848472	41848480	Atf1_MA0604.1	7.7734	+	24	41848431	41848536	0.15407	0.10736	0	0	0.24871	lama1	Exon (NM_001034986/569971, exon 32 of 63)	ENSDARG00000102277
24	42060204	42060212	Atf1_MA0604.1	7.88	+	24	42060149	42060306	0.36467	0.32791	0	0	0.10891	zbtb14	Intron (NM_001003987/445478, intron 20 of 20)	ENSDARG00000098273
25	181555	181563	Atf1_MA0604.1	9.08142	+	25	181405	181602	3.05457	2.56792	1	1	0.23836	zgc:114188	Promoter (<=1kb)	ENSDARG00000046157
25	211950	211958	Atf1_MA0604.1	7.88	+	25	211751	212011	4.88989	4.26307	1	1	0.19198	pus7	Promoter (1-2kb)	ENSDARG00000031774
25	222228	222236	Atf1_MA0604.1	7.87934	-	25	222115	222328	0.85256	0.84778	0	0	0.00696	vwa5a	Promoter (<=1kb)	ENSDARG00000073905
25	315857	315865	Atf1_MA0604.1	7.7734	+	25	315742	315903	0.21063	0.20299	0	0	0.0317	prickle1a	Intron (NM_183342/368249, intron 1 of 7)	ENSDARG00000040649
25	344765	344773	Atf1_MA0604.1	7.7734	+	25	344707	344906	0.15417	0.20192	0	0	-0.21639	szl	Distal Intergenic	ENSDARG00000099637
25	1125601	1125609	Atf1_MA0604.1	7.75195	+	25	1125598	1125881	0.32517	0.22711	0	0	0.3408	ciao2a	Distal Intergenic	ENSDARG00000104940
25	1548528	1548536	Atf1_MA0604.1	7.75293	-	25	1548397	1548645	3.72869	2.90073	1	1	0.34734	dre-let-7i	Promoter (<=1kb)	ENSDARG00000082738
25	1747895	1747903	Atf1_MA0604.1	7.75195	+	25	1747769	1748041	1.98807	2.21897	1	1	-0.14855	dre-let-7i	Distal Intergenic	ENSDARG00000082738
25	2107516	2107524	Atf1_MA0604.1	7.87934	-	25	2107379	2107630	5.65738	5.22633	1	1	0.11145	pparab	Distal Intergenic	ENSDARG00000054323
25	2172638	2172646	Atf1_MA0604.1	7.7734	+	25	2172618	2172699	0.6903	0.8877	0	0	-0.30741	yars2	Promoter (<=1kb)	ENSDARG00000077299
25	2570583	2570591	Atf1_MA0604.1	9.08142	+	25	2570524	2570671	1.75148	1.78352	1	1	-0.02422	adpgk	Promoter (<=1kb)	ENSDARG00000063525
25	2570599	2570607	Atf1_MA0604.1	9.08142	+	25	2570524	2570671	1.49908	1.58124	1	1	-0.07052	adpgk	Promoter (<=1kb)	ENSDARG00000063525
25	2700507	2700515	Atf1_MA0604.1	9.08142	+	25	2700205	2700537	0.39075	0.48311	0	0	-0.23109	adpgk	Distal Intergenic	ENSDARG00000063525
25	2723522	2723530	Atf1_MA0604.1	7.85855	+	25	2723412	2723721	0.35411	0.50058	0	0	-0.37394	adpgk	Distal Intergenic	ENSDARG00000063525
25	2909570	2909578	Atf1_MA0604.1	7.7734	+	25	2909509	2909635	1.67183	1.79474	1	1	-0.09465	mpi	Promoter (<=1kb)	ENSDARG00000030786
25	3023056	3023064	Atf1_MA0604.1	7.85954	-	25	3023054	3023302	0.28239	0.25473	0	0	0.09749	hps5	3' UTR	ENSDARG00000071062
25	3180130	3180138	Atf1_MA0604.1	7.7734	+	25	3180007	3180178	1.37968	1.5877	1	1	-0.18498	slc25a3b	Promoter (<=1kb)	ENSDARG00000025566
25	3180952	3180960	Atf1_MA0604.1	8.97482	+	25	3180860	3181074	4.12004	4.51893	1	1	-0.12911	slc25a3b	Promoter (<=1kb)	ENSDARG00000025566
25	3221478	3221486	Atf1_MA0604.1	7.88	+	25	3221378	3221489	1.12476	1.0856	1	1	0.04534	golt1bb	Promoter (<=1kb)	ENSDARG00000059308
25	3396165	3396173	Atf1_MA0604.1	7.85855	+	25	3396092	3396205	0.10128	0.3383	0	0	-0.98453	ccdc34	Distal Intergenic	ENSDARG00000098911
25	3521562	3521570	Atf1_MA0604.1	7.75293	-	25	3521519	3521827	5.55738	6.11577	1	1	-0.13487	prnprs3	Distal Intergenic	ENSDARG00000003705
25	4376370	4376378	Atf1_MA0604.1	7.7734	+	25	4376114	4376474	3.75785	4.64778	1	1	-0.29662	pgghg	Distal Intergenic	ENSDARG00000014311
25	4451977	4451985	Atf1_MA0604.1	9.08076	-	25	4451933	4452137	0.44113	0.47432	0	0	-0.08001	pgghg	Distal Intergenic	ENSDARG00000014311
25	4963120	4963128	Atf1_MA0604.1	7.85855	+	25	4963101	4963220	0.10861	0.295	0	0	-0.80488	parvg	Distal Intergenic	ENSDARG00000067711
25	5567281	5567289	Atf1_MA0604.1	9.08076	-	25	5567203	5567454	3.1343	3.2543	1	1	-0.05191	appl2	Distal Intergenic	ENSDARG00000078139
25	5736552	5736560	Atf1_MA0604.1	7.87934	-	25	5736518	5736606	0.21541	0.25881	0	0	-0.16582	c25h12orf75	Distal Intergenic	ENSDARG00000100152
25	5815512	5815520	Atf1_MA0604.1	7.85954	-	25	5815331	5815585	0.38244	0.45238	0	0	-0.18096	ppib	Distal Intergenic	ENSDARG00000092798
25	5921997	5922005	Atf1_MA0604.1	7.77273	-	25	5921751	5922029	2.7662	2.64819	1	1	0.05979	snx1a	Promoter (<=1kb)	ENSDARG00000071031
25	6029394	6029402	Atf1_MA0604.1	8.97482	+	25	6029343	6029438	0.24404	0.24162	0	0	0.0091	oaz2a	Distal Intergenic	ENSDARG00000045929
25	6059353	6059361	Atf1_MA0604.1	9.08142	+	25	6059258	6059505	2.10682	2.15476	1	1	-0.03045	oaz2a	Promoter (<=1kb)	ENSDARG00000045929
25	6262826	6262834	Atf1_MA0604.1	7.7734	+	25	6262685	6263024	14.7182	15.3149	1	1	-0.0568	sin3aa	Promoter (<=1kb)	ENSDARG00000079716
25	6262905	6262913	Atf1_MA0604.1	7.85855	+	25	6262685	6263024	9.29458	9.24799	1	1	0.00714	sin3aa	Promoter (<=1kb)	ENSDARG00000079716
25	6263918	6263926	Atf1_MA0604.1	7.87934	-	25	6263823	6263976	2.32868	2.7749	1	1	-0.23963	sin3aa	Promoter (1-2kb)	ENSDARG00000079716
25	6323693	6323701	Atf1_MA0604.1	7.85954	-	25	6323552	6323702	0.52516	0.66654	0	0	-0.2777	snx33	Promoter (<=1kb)	ENSDARG00000014954
25	6879140	6879148	Atf1_MA0604.1	7.7734	+	25	6879063	6879383	0.38295	0.46908	0	0	-0.21961	hmg20a	Distal Intergenic	ENSDARG00000031198
25	6901605	6901613	Atf1_MA0604.1	7.87934	-	25	6901365	6901634	0.2083	0.13564	0	0	0.33656	hmg20a	Distal Intergenic	ENSDARG00000031198
25	6952196	6952204	Atf1_MA0604.1	7.7734	+	25	6952088	6952369	0.22674	0.20793	0	0	0.07577	hmg20a	Distal Intergenic	ENSDARG00000031198
25	7371667	7371675	Atf1_MA0604.1	7.88	+	25	7371535	7371698	0.09275	0.17606	0	0	-0.43994	ifitm5	Distal Intergenic	ENSDARG00000105153
25	7440906	7440914	Atf1_MA0604.1	9.08142	+	25	7440755	7441025	0.53191	0.60243	0	0	-0.1438	arpp19b	Distal Intergenic	ENSDARG00000039880
25	7933355	7933363	Atf1_MA0604.1	9.08142	+	25	7933330	7933614	0.90174	1.08364	0	1	-0.232	dhtkd1	Promoter (2-3kb)	ENSDARG00000016415
25	8036042	8036050	Atf1_MA0604.1	7.85954	-	25	8035868	8036131	0.47342	0.60921	0	0	-0.28811	tph1a	Promoter (<=1kb)	ENSDARG00000029432
25	8709333	8709341	Atf1_MA0604.1	7.75195	+	25	8709072	8709433	0.53785	0.53089	0	0	0.01487	unc45a	Intron (NM_001045109/566591, intron 9 of 15)	ENSDARG00000103643
25	8735616	8735624	Atf1_MA0604.1	7.85855	+	25	8735487	8735736	0.19668	0.27546	0	0	-0.3026	furinb	Intron (NM_001045109/566591, intron 6 of 15)	ENSDARG00000070971
25	8822499	8822507	Atf1_MA0604.1	7.77273	-	25	8822332	8822600	0.95772	0.97827	0	0	-0.02674	furinb	Intron (NM_001045109/566591, intron 2 of 15)	ENSDARG00000070971
25	9233118	9233126	Atf1_MA0604.1	7.85855	+	25	9233072	9233196	0.19957	0.34264	0	0	-0.5061	rag2	Distal Intergenic	ENSDARG00000052121
25	9691609	9691617	Atf1_MA0604.1	7.75195	+	25	9691542	9691707	0.27183	0.28136	0	0	-0.03293	ehf	Distal Intergenic	ENSDARG00000052115
25	10173233	10173241	Atf1_MA0604.1	7.7734	+	25	10173197	10173339	0.11681	0.21876	0	0	-0.48088	ehf	Distal Intergenic	ENSDARG00000052115
25	10180602	10180610	Atf1_MA0604.1	7.75195	+	25	10180400	10180616	0.29887	0.27155	0	0	0.09253	ehf	Distal Intergenic	ENSDARG00000052115
25	10690938	10690946	Atf1_MA0604.1	7.7734	+	25	10690876	10691000	0.5097	0.47359	0	0	0.08238	ap3s2	Distal Intergenic	ENSDARG00000039882
25	10957431	10957439	Atf1_MA0604.1	7.75293	-	25	10957269	10957484	0.3737	0.36529	0	0	0.02377	mespbb	Distal Intergenic	ENSDARG00000097947
25	11150922	11150930	Atf1_MA0604.1	7.75195	+	25	11150860	11150961	0.1815	0.25851	0	0	-0.30901	mespbb	Distal Intergenic	ENSDARG00000097947
25	12633330	12633338	Atf1_MA0604.1	7.75293	-	25	12633285	12633388	0.25438	0.23444	0	0	0.07468	klhdc4	Promoter (<=1kb)	ENSDARG00000100206
25	12633338	12633346	Atf1_MA0604.1	7.75195	+	25	12633285	12633388	0.25438	0.25046	0	0	0.01438	klhdc4	Promoter (<=1kb)	ENSDARG00000100206
25	13049299	13049307	Atf1_MA0604.1	7.75293	-	25	13049148	13049344	0.44123	0.3868	0	0	0.14162	smpd3	Distal Intergenic	ENSDARG00000098226
25	13303145	13303153	Atf1_MA0604.1	7.7734	+	25	13303054	13303176	0.34753	0.19108	0	0	0.55705	gins3	Distal Intergenic	ENSDARG00000038847
25	13475207	13475215	Atf1_MA0604.1	7.75195	+	25	13475125	13475300	0.42332	0.22343	0	0	0.631	ano10b	Distal Intergenic	ENSDARG00000018159
25	13631843	13631851	Atf1_MA0604.1	7.87934	-	25	13631681	13631897	0.96729	0.96048	0	0	0.00889	lcat	Promoter (<=1kb)	ENSDARG00000099424
25	13714462	13714470	Atf1_MA0604.1	7.77273	-	25	13714332	13714476	0.12332	0.12628	0	0	-0.01607	cstpp1	Intron (NM_001351666/100537717, intron 9 of 11)	ENSDARG00000102060
25	14302207	14302215	Atf1_MA0604.1	7.87934	-	25	14302187	14302330	1.46537	1.49358	1	1	-0.02512	ciapin1	Promoter (<=1kb)	ENSDARG00000045733
25	14953414	14953422	Atf1_MA0604.1	7.75293	-	25	14953382	14953472	0.37505	0.31244	0	0	0.18664	pax6a	Promoter (<=1kb)	ENSDARG00000103379
25	15230388	15230396	Atf1_MA0604.1	7.87934	-	25	15230362	15230437	0.3214	0.24252	0	0	0.2699	hipk3a	Exon (NM_001144047/564413, exon 3 of 16)	ENSDARG00000062469
25	15557862	15557870	Atf1_MA0604.1	7.7734	+	25	15557714	15557887	0.14497	0.18851	0	0	-0.20452	spon1b	Intron (NM_131517/58029, intron 2 of 15)	ENSDARG00000023694
25	15642741	15642749	Atf1_MA0604.1	7.75195	+	25	15642507	15642814	0.24456	0.18771	0	0	0.2302	spon1b	Intron (NM_131517/58029, intron 6 of 15)	ENSDARG00000023694
25	15803633	15803641	Atf1_MA0604.1	7.75293	-	25	15803604	15803715	0.15542	0.28663	0	0	-0.52886	ppfibp2b	Intron (NM_001003985/445476, intron 6 of 7)	ENSDARG00000029168
25	15876398	15876406	Atf1_MA0604.1	7.85855	+	25	15876275	15876432	0.23403	0.26009	0	0	-0.09694	ppfibp2b	Intron (NM_001326598/436635, intron 2 of 26)	ENSDARG00000029168
25	15970824	15970832	Atf1_MA0604.1	8.97482	+	25	15970808	15970934	0.47665	0.22318	0	0	0.76229	cyb5r2	Distal Intergenic	ENSDARG00000051925
25	16782978	16782986	Atf1_MA0604.1	9.08076	-	25	16782942	16783116	0.15053	0.15213	0	0	-0.0079	zgc:77158	Promoter (1-2kb)	ENSDARG00000013784
25	16784633	16784641	Atf1_MA0604.1	7.75293	-	25	16784582	16784683	0.25597	0.27974	0	0	-0.08392	zgc:77158	Promoter (<=1kb)	ENSDARG00000013784
25	17148024	17148032	Atf1_MA0604.1	7.85855	+	25	17147979	17148238	1.9756	2.30336	1	1	-0.20772	kdm7ab	Promoter (<=1kb)	ENSDARG00000018559
25	17166848	17166856	Atf1_MA0604.1	7.7734	+	25	17166799	17167124	0.43008	0.75406	0	0	-0.64838	kdm7ab	Intron (NM_001202419/503902, intron 1 of 20)	ENSDARG00000018559
25	17407001	17407009	Atf1_MA0604.1	7.7734	+	25	17406906	17407025	0.3019	0.45521	0	0	-0.42892	zpd	Distal Intergenic	ENSDARG00000051959
25	17657597	17657605	Atf1_MA0604.1	7.75293	-	25	17657429	17657790	0.38824	0.47463	0	0	-0.21818	galnt18a	Intron (NM_001130648/100170813, intron 3 of 10)	ENSDARG00000100889
25	17774348	17774356	Atf1_MA0604.1	9.08076	-	25	17774204	17774607	4.28481	5.35948	1	1	-0.31362	btbd10a	Intron (NM_001347897/560466, intron 2 of 8)	ENSDARG00000062674
25	18487299	18487307	Atf1_MA0604.1	8.97482	+	25	18487283	18487437	0.34738	0.45103	0	0	-0.27771	met	Distal Intergenic	ENSDARG00000070903
25	18910512	18910520	Atf1_MA0604.1	7.75195	+	25	18910499	18910636	1.93123	2.29328	1	1	-0.23232	samm50	Promoter (<=1kb)	ENSDARG00000045814
25	19104732	19104740	Atf1_MA0604.1	7.75293	-	25	19104592	19104811	0.24622	0.35828	0	0	-0.36677	hapln3	Promoter (1-2kb)	ENSDARG00000045802
25	20192575	20192583	Atf1_MA0604.1	7.85855	+	25	20192556	20192680	0.26862	0.25046	0	0	0.06544	dnajb9a	Distal Intergenic	ENSDARG00000052072
25	20284044	20284052	Atf1_MA0604.1	9.08142	+	25	20284020	20284148	0.58917	0.67512	0	0	-0.16057	kctd15a	Promoter (<=1kb)	ENSDARG00000045893
25	20433926	20433934	Atf1_MA0604.1	7.75293	-	25	20433776	20433977	0.73762	0.64225	0	0	0.16579	adal	Distal Intergenic	ENSDARG00000012986
25	20508798	20508806	Atf1_MA0604.1	7.85954	-	25	20508586	20508811	0.13671	0.28632	0	0	-0.62191	adal	Exon (NM_001077599/556454, exon 8 of 13)	ENSDARG00000012986
25	20596489	20596497	Atf1_MA0604.1	7.77273	-	25	20596392	20596561	0.68001	0.947	0	0	-0.40625	kxd1	Promoter (<=1kb)	ENSDARG00000051934
25	20841126	20841134	Atf1_MA0604.1	7.85855	+	25	20841035	20841246	0.33194	0.25855	0	0	0.24333	gnaia	Distal Intergenic	ENSDARG00000044760
25	20913948	20913956	Atf1_MA0604.1	7.85855	+	25	20913942	20914271	0.2919	0.1648	0	0	0.50158	gnaia	Exon (NM_198805/323509, exon 4 of 9)	ENSDARG00000044760
25	20914200	20914208	Atf1_MA0604.1	7.87934	-	25	20913942	20914271	0.31953	0.47125	0	0	-0.4109	gnaia	Exon (NM_198805/323509, exon 4 of 9)	ENSDARG00000044760
25	20971607	20971615	Atf1_MA0604.1	7.77273	-	25	20971559	20971626	0.77917	0.48041	0	0	0.56643	fbxl14a	Distal Intergenic	ENSDARG00000034497
25	21079679	21079687	Atf1_MA0604.1	8.97415	-	25	21079615	21079723	1.79018	1.83506	1	1	-0.03315	erc1a	Distal Intergenic	ENSDARG00000009941
25	21785141	21785149	Atf1_MA0604.1	7.75293	-	25	21785087	21785217	0.35923	0.29121	0	0	0.2109	dynlrb2	Distal Intergenic	ENSDARG00000089952
25	22183902	22183910	Atf1_MA0604.1	9.08142	+	25	22183835	22183952	0.49141	0.70086	0	0	-0.41277	stoml1	Promoter (<=1kb)	ENSDARG00000062142
25	22285478	22285486	Atf1_MA0604.1	7.87934	-	25	22285470	22285754	0.16788	0.22038	0	0	-0.22653	cyp11a1.1	Distal Intergenic	ENSDARG00000002347
25	22373378	22373386	Atf1_MA0604.1	7.85954	-	25	22373313	22373520	0.41645	0.41632	0	0	0.00034	stra6	Distal Intergenic	ENSDARG00000051874
25	22909433	22909441	Atf1_MA0604.1	7.77273	-	25	22909408	22909570	0.14396	0.30762	0	0	-0.65491	dusp8a	Intron (NM_200880/393854, intron 3 of 6)	ENSDARG00000009299
25	23012892	23012900	Atf1_MA0604.1	9.08076	-	25	23012853	23012939	0.14975	0.07735	0	0	0.41329	dusp8a	Distal Intergenic	ENSDARG00000009299
25	23494457	23494465	Atf1_MA0604.1	7.75195	+	25	23494382	23494573	2.05145	2.67072	1	1	-0.35892	nap1l4a	Distal Intergenic	ENSDARG00000070560
25	23495661	23495669	Atf1_MA0604.1	7.77273	-	25	23495557	23495714	1.35799	1.32481	1	1	0.03229	nap1l4a	Distal Intergenic	ENSDARG00000070560
25	23648108	23648116	Atf1_MA0604.1	8.97482	+	25	23648092	23648340	0.16926	0.25159	0	0	-0.33964	mrpl23	Distal Intergenic	ENSDARG00000045696
25	24150454	24150462	Atf1_MA0604.1	7.85954	-	25	24150435	24150526	0.69734	0.60675	0	0	0.165	spty2d1	Promoter (<=1kb)	ENSDARG00000033889
25	24152373	24152381	Atf1_MA0604.1	7.7734	+	25	24152357	24152443	1.09401	0.79282	1	0	0.40334	tmem86a	Promoter (<=1kb)	ENSDARG00000044034
25	24815382	24815390	Atf1_MA0604.1	7.75293	-	25	24815096	24815456	0.41084	0.63903	0	0	-0.49935	ldha	Distal Intergenic	ENSDARG00000101251
25	25455904	25455912	Atf1_MA0604.1	7.7734	+	25	25455841	25455922	0.32396	0.27071	0	0	0.17552	irf7	Promoter (<=1kb)	ENSDARG00000045661
25	25480601	25480609	Atf1_MA0604.1	8.97482	+	25	25480505	25480727	0.99427	1.18061	1	1	-0.21928	hic1l	Promoter (<=1kb)	ENSDARG00000045660
25	26220131	26220139	Atf1_MA0604.1	8.97415	-	25	26220106	26220265	0.27299	0.23742	0	0	0.12964	fbxl22	Distal Intergenic	ENSDARG00000096995
25	26230374	26230382	Atf1_MA0604.1	9.08076	-	25	26230042	26230502	5.44751	4.73488	1	1	0.1968	fbxl22	Distal Intergenic	ENSDARG00000096995
25	26230394	26230402	Atf1_MA0604.1	7.88	+	25	26230042	26230502	3.55863	3.13819	1	1	0.17405	fbxl22	Distal Intergenic	ENSDARG00000096995
25	26962548	26962556	Atf1_MA0604.1	8.97482	+	25	26962529	26962623	0.4346	0.42364	0	0	0.02774	pot1	Distal Intergenic	ENSDARG00000079915
25	27087577	27087585	Atf1_MA0604.1	7.87934	-	25	27087476	27087646	0.21244	0.18087	0	0	0.13502	spam1	Distal Intergenic	ENSDARG00000004199
25	28450402	28450410	Atf1_MA0604.1	9.08142	+	25	28450376	28450478	0.36436	0.46231	0	0	-0.25563	amn1	Promoter (<=1kb)	ENSDARG00000070478
25	29245670	29245678	Atf1_MA0604.1	7.7734	+	25	29245552	29245759	8.39302	7.24362	1	1	0.2087	brd1b	Promoter (<=1kb)	ENSDARG00000051798
25	29712985	29712993	Atf1_MA0604.1	7.7734	+	25	29712954	29713214	0.90596	0.92264	0	0	-0.02281	si:ch211-147k10.6	Distal Intergenic	ENSDARG00000096922
25	29731314	29731322	Atf1_MA0604.1	7.85954	-	25	29731212	29731353	2.38434	2.23814	1	1	0.08604	si:ch211-147k10.6	Promoter (2-3kb)	ENSDARG00000096922
25	29734109	29734117	Atf1_MA0604.1	7.75293	-	25	29734097	29734182	0.63309	0.57687	0	0	0.10879	si:ch211-147k10.6	Intron (NR_120358/497538, intron 2 of 5)	ENSDARG00000096922
25	31452365	31452373	Atf1_MA0604.1	7.75293	-	25	31452256	31452533	2.32667	2.24458	1	1	0.04881	scamp5a	Promoter (<=1kb)	ENSDARG00000018743
25	32053228	32053236	Atf1_MA0604.1	8.97415	-	25	32053178	32053323	0.34515	0.35026	0	0	-0.01509	sqor	Distal Intergenic	ENSDARG00000017034
25	32281969	32281977	Atf1_MA0604.1	9.08076	-	25	32281949	32282057	0.17959	0.15443	0	0	0.11795	isl2a	Intron (NM_001123047/100144551, intron 25 of 29)	ENSDARG00000003971
25	32806624	32806632	Atf1_MA0604.1	7.77273	-	25	32806442	32806733	0.6254	0.6236	0	0	0.00339	lactb	Distal Intergenic	ENSDARG00000040803
25	33091303	33091311	Atf1_MA0604.1	7.77273	-	25	33091211	33091346	0.20402	0.33546	0	0	-0.46578	roraa	Distal Intergenic	ENSDARG00000031768
25	33438461	33438469	Atf1_MA0604.1	7.87934	-	25	33438432	33438563	0.3697	0.15588	0	0	0.78279	roraa	Intron (NM_001110167/564951, intron 1 of 9)	ENSDARG00000031768
25	33478842	33478850	Atf1_MA0604.1	9.08076	-	25	33478704	33478941	0.42227	0.3516	0	0	0.19344	anxa2a	Distal Intergenic	ENSDARG00000003216
25	33924318	33924326	Atf1_MA0604.1	9.08076	-	25	33924256	33924520	2.42906	2.52204	1	1	-0.05127	klf13	Distal Intergenic	ENSDARG00000061368
25	33924370	33924378	Atf1_MA0604.1	9.08076	-	25	33924256	33924520	3.08197	3.18835	1	1	-0.04685	klf13	Distal Intergenic	ENSDARG00000061368
25	33971057	33971065	Atf1_MA0604.1	7.85954	-	25	33971038	33971124	0.2002	0.13065	0	0	0.32897	klf13	Distal Intergenic	ENSDARG00000061368
25	34245038	34245046	Atf1_MA0604.1	7.7734	+	25	34245037	34245196	0.88221	1.00855	0	1	-0.16798	wwp2	Promoter (<=1kb)	ENSDARG00000061345
25	34266024	34266032	Atf1_MA0604.1	7.85954	-	25	34265929	34266175	0.41844	0.57959	0	0	-0.36525	mir140	Intron (NM_001099448/564527, intron 10 of 23)	ENSDARG00000080453
25	34340126	34340134	Atf1_MA0604.1	8.97415	-	25	34340078	34340208	1.84846	2.11736	1	1	-0.18291	gabarapl2	Promoter (<=1kb)	ENSDARG00000027200
25	34340569	34340577	Atf1_MA0604.1	7.85855	+	25	34340546	34340650	0.59251	0.57756	0	0	0.02971	tmem231	Promoter (<=1kb)	ENSDARG00000042272
25	34541268	34541276	Atf1_MA0604.1	8.97415	-	25	34541131	34541303	1.53891	1.39747	1	1	0.1269	zgc:114046	Promoter (<=1kb)	ENSDARG00000091728
25	34546594	34546602	Atf1_MA0604.1	9.08076	-	25	34546538	34546776	2.67975	2.26898	1	1	0.22707	hist2h3c	Promoter (<=1kb)	ENSDARG00000094154
25	34557292	34557300	Atf1_MA0604.1	7.75293	-	25	34557235	34557386	1.94189	1.86456	1	1	0.05458	zgc:113983	Promoter (<=1kb)	ENSDARG00000068941
25	34562313	34562321	Atf1_MA0604.1	7.87934	-	25	34562119	34562441	3.3353	3.96196	1	1	-0.23912	zgc:165555	Promoter (1-2kb)	ENSDARG00000112954
25	34597947	34597955	Atf1_MA0604.1	8.97415	-	25	34597856	34598002	3.81636	3.52107	1	1	0.11188	zgc:162611	Promoter (1-2kb)	ENSDARG00000092846
25	34597958	34597966	Atf1_MA0604.1	7.75195	+	25	34597856	34598002	3.80211	3.52107	1	1	0.10668	zgc:162611	Promoter (1-2kb)	ENSDARG00000092846
25	34601801	34601809	Atf1_MA0604.1	7.88	+	25	34601708	34602016	4.85019	4.50316	1	1	0.10397	zgc:194989	Promoter (<=1kb)	ENSDARG00000114405
25	34615874	34615882	Atf1_MA0604.1	7.75195	+	25	34615747	34615930	1.34328	1.129	1	1	0.22495	hist1h4l	Distal Intergenic	ENSDARG00000115281
25	35179043	35179051	Atf1_MA0604.1	7.7734	+	25	35178929	35179157	3.18108	3.66713	1	1	-0.197	slc2a13b	Distal Intergenic	ENSDARG00000076899
25	35298503	35298511	Atf1_MA0604.1	7.75195	+	25	35298460	35298681	0.31589	0.38031	0	0	-0.19033	lsm14aa	Distal Intergenic	ENSDARG00000006600
25	35455331	35455339	Atf1_MA0604.1	7.75293	-	25	35455145	35455395	0.83677	0.83465	0	0	0.00313	mphosph6	Distal Intergenic	ENSDARG00000093007
25	35775948	35775956	Atf1_MA0604.1	8.97415	-	25	35775835	35776121	2.45446	2.45718	1	1	-0.00151	zgc:110216	Promoter (1-2kb)	ENSDARG00000077456
25	35788423	35788431	Atf1_MA0604.1	7.75293	-	25	35788414	35788527	0.86924	0.65701	0	0	0.34025	hist1h2a4	Distal Intergenic	ENSDARG00000051736
25	35796026	35796034	Atf1_MA0604.1	8.97482	+	25	35795967	35796120	1.25229	1.11238	1	1	0.15268	hist1h2a3	Promoter (2-3kb)	ENSDARG00000070280
25	35813351	35813359	Atf1_MA0604.1	8.97415	-	25	35813285	35813419	0.69896	0.40711	0	0	0.61594	hist1h2a3	Distal Intergenic	ENSDARG00000070280
25	36012231	36012239	Atf1_MA0604.1	7.75195	+	25	36012196	36012442	0.4505	0.35644	0	0	0.2499	mafb	Distal Intergenic	ENSDARG00000076520
25	36472432	36472440	Atf1_MA0604.1	7.85954	-	25	36472424	36472665	0.16987	0.29173	0	0	-0.47728	wwox	Intron (NM_200913/393887, intron 5 of 8)	ENSDARG00000007614
25	36816432	36816440	Atf1_MA0604.1	7.7734	+	25	36816225	36816533	0.89006	0.79499	0	0	0.13958	slc1a2b	Intron (NM_199979/335836, intron 1 of 10)	ENSDARG00000102453
25	36864567	36864575	Atf1_MA0604.1	7.88	+	25	36864446	36864589	2.38013	2.34955	1	1	0.01761	pdhx	Promoter (<=1kb)	ENSDARG00000051756
25	36864779	36864787	Atf1_MA0604.1	7.75195	+	25	36864710	36864840	1.89801	1.54232	1	1	0.27657	chmp1a	Promoter (<=1kb)	ENSDARG00000102643
3	7997	8005	Atf1_MA0604.1	7.7734	+	3	7925	8035	0.42032	0.31285	0	0	0.30666	mhc1zfa	Distal Intergenic	ENSDARG00000088022
3	243299	243307	Atf1_MA0604.1	7.75195	+	3	243263	243430	1.57229	1.39442	1	1	0.15815	kdelr3	Promoter (<=1kb)	ENSDARG00000040912
3	651654	651662	Atf1_MA0604.1	7.75195	+	3	651572	651764	1.00163	1.17205	1	1	-0.20058	mhc1zja	Distal Intergenic	ENSDARG00000074765
3	1361286	1361294	Atf1_MA0604.1	7.87934	-	3	1361229	1361336	0.308	0.27081	0	0	0.12476	nol12	3' UTR	ENSDARG00000038027
3	1440300	1440308	Atf1_MA0604.1	7.75293	-	3	1440232	1440393	3.37501	2.79415	1	1	0.26051	fam234b	Distal Intergenic	ENSDARG00000006758
3	1440832	1440840	Atf1_MA0604.1	7.87934	-	3	1440826	1440920	1.45932	2.05428	1	1	-0.45607	fam234b	Distal Intergenic	ENSDARG00000006758
3	1450730	1450738	Atf1_MA0604.1	7.7734	+	3	1450680	1450781	0.87233	1.43537	0	1	-0.63755	rrp7a	Promoter (<=1kb)	ENSDARG00000098934
3	1455065	1455073	Atf1_MA0604.1	8.97482	+	3	1455028	1455257	2.12925	3.07499	1	1	-0.50243	wbp2nl	Promoter (<=1kb)	ENSDARG00000044852
3	1455536	1455544	Atf1_MA0604.1	7.85954	-	3	1455424	1455604	0.82335	0.77262	0	0	0.07797	wbp2nl	Promoter (<=1kb)	ENSDARG00000044852
3	1534293	1534301	Atf1_MA0604.1	9.08142	+	3	1534288	1534555	0.85448	0.97203	0	0	-0.16104	ddx47	Distal Intergenic	ENSDARG00000102353
3	1547421	1547429	Atf1_MA0604.1	7.77273	-	3	1547192	1547529	0.1675	0.17466	0	0	-0.03311	ddx47	Distal Intergenic	ENSDARG00000102353
3	2032289	2032297	Atf1_MA0604.1	7.85855	+	3	2032168	2032350	0.41097	0.5776	0	0	-0.38066	polr2f	3' UTR	ENSDARG00000036625
3	2151301	2151309	Atf1_MA0604.1	7.88	+	3	2151215	2151347	0.36565	0.30869	0	0	0.17209	polr2f	Distal Intergenic	ENSDARG00000036625
3	3114538	3114546	Atf1_MA0604.1	8.97415	-	3	3114497	3114642	0.57715	0.62709	0	0	-0.097	zgc:171446	Distal Intergenic	ENSDARG00000116005
3	3714728	3714736	Atf1_MA0604.1	7.75195	+	3	3714677	3714752	0.2226	0.18268	0	0	0.16783	si:dkey-46g23.5	Distal Intergenic	ENSDARG00000008835
3	3842606	3842614	Atf1_MA0604.1	7.88	+	3	3842566	3842664	0.28679	0.26296	0	0	0.08271	cdc42ep1b	Distal Intergenic	ENSDARG00000077792
3	4591806	4591814	Atf1_MA0604.1	7.87934	-	3	4591752	4591857	0.74058	0.63406	0	0	0.1858	rangap1a	Promoter (<=1kb)	ENSDARG00000041317
3	4754897	4754905	Atf1_MA0604.1	7.75195	+	3	4754822	4754968	0.75704	0.6239	0	0	0.23153	slc25a38a	Promoter (1-2kb)	ENSDARG00000059805
3	5106409	5106417	Atf1_MA0604.1	7.88	+	3	5106287	5106514	1.10898	1.51504	1	1	-0.40586	polr3h	Distal Intergenic	ENSDARG00000102590
3	5122726	5122734	Atf1_MA0604.1	8.97415	-	3	5122667	5122905	3.27867	3.42074	1	1	-0.05873	polr3h	Promoter (2-3kb)	ENSDARG00000102590
3	5258059	5258067	Atf1_MA0604.1	8.97415	-	3	5257991	5258072	0.20278	0.16147	0	0	0.18475	tefb	Distal Intergenic	ENSDARG00000098103
3	5317706	5317714	Atf1_MA0604.1	9.08142	+	3	5317690	5317775	1.51322	1.64973	1	1	-0.1144	txn2	Distal Intergenic	ENSDARG00000034777
3	5367157	5367165	Atf1_MA0604.1	7.7734	+	3	5367090	5367254	1.86183	2.22985	1	1	-0.24337	txn2	Promoter (<=1kb)	ENSDARG00000034777
3	6906518	6906526	Atf1_MA0604.1	7.85855	+	3	6906502	6906787	0.27832	0.29809	0	0	-0.06648	cygb1	Distal Intergenic	ENSDARG00000099371
3	7392189	7392197	Atf1_MA0604.1	7.75293	-	3	7392134	7392217	0.18729	0.18696	0	0	0.00145	zgc:173577	Intron (NM_001105127/792293, intron 1 of 1)	ENSDARG00000098923
3	7768273	7768281	Atf1_MA0604.1	8.97482	+	3	7768140	7768458	5.2736	4.39305	1	1	0.25606	junbb	Promoter (1-2kb)	ENSDARG00000104773
3	7770311	7770319	Atf1_MA0604.1	8.97415	-	3	7770114	7770409	10.3096	10.0993	1	1	0.02932	junbb	Promoter (<=1kb)	ENSDARG00000104773
3	7770328	7770336	Atf1_MA0604.1	7.85954	-	3	7770114	7770409	10.3096	10.0993	1	1	0.02932	junbb	Promoter (<=1kb)	ENSDARG00000104773
3	7770893	7770901	Atf1_MA0604.1	7.75195	+	3	7770832	7770983	5.32716	5.33134	1	1	-0.0011	junbb	Promoter (<=1kb)	ENSDARG00000104773
3	7828934	7828942	Atf1_MA0604.1	7.7734	+	3	7828633	7829096	2.20136	2.67188	1	1	-0.26409	hook2	Distal Intergenic	ENSDARG00000099235
3	9400879	9400887	Atf1_MA0604.1	7.75293	-	3	9400731	9401070	0.9951	1.17634	1	1	-0.21355	gpr139	Distal Intergenic	ENSDARG00000109742
3	9443507	9443515	Atf1_MA0604.1	7.75293	-	3	9443245	9443528	0.27475	0.28421	0	0	-0.03247	gpr139	Distal Intergenic	ENSDARG00000109742
3	9662183	9662191	Atf1_MA0604.1	7.7734	+	3	9662083	9662269	1.83722	1.89238	1	1	-0.03968	trap1	Distal Intergenic	ENSDARG00000024317
3	9687139	9687147	Atf1_MA0604.1	7.75195	+	3	9687014	9687181	0.23744	0.1765	0	0	0.25338	crebbpb	Exon (NM_001365186/567111, exon 14 of 32)	ENSDARG00000112452
3	9755817	9755825	Atf1_MA0604.1	7.75293	-	3	9755678	9755908	2.49047	2.59382	1	1	-0.05558	crebbpb	Promoter (<=1kb)	ENSDARG00000112452
3	10407545	10407553	Atf1_MA0604.1	7.75293	-	3	10407413	10407613	0.28252	0.28262	0	0	-0.00034	pctp	Distal Intergenic	ENSDARG00000073985
3	10464670	10464678	Atf1_MA0604.1	7.87934	-	3	10464530	10464748	0.68539	0.44902	0	0	0.48612	pctp	Distal Intergenic	ENSDARG00000073985
3	10630271	10630279	Atf1_MA0604.1	7.85954	-	3	10630070	10630318	0.18572	0.15112	0	0	0.16154	elac2	Exon (NM_205736/403052, exon 9 of 12)	ENSDARG00000034060
3	11122523	11122531	Atf1_MA0604.1	9.08142	+	3	11122438	11122695	4.23851	4.62833	1	1	-0.12302	mif4gdb	Promoter (<=1kb)	ENSDARG00000102578
3	11134969	11134977	Atf1_MA0604.1	8.97482	+	3	11134936	11135030	0.39567	0.20733	0	0	0.62372	sstr5	Promoter (<=1kb)	ENSDARG00000101655
3	11707085	11707093	Atf1_MA0604.1	7.85855	+	3	11707038	11707313	0.62874	0.48768	0	0	0.29208	hlfa	Distal Intergenic	ENSDARG00000074752
3	11707169	11707177	Atf1_MA0604.1	8.97482	+	3	11707038	11707313	0.45802	0.56211	0	0	-0.23118	hlfa	Distal Intergenic	ENSDARG00000074752
3	11982586	11982594	Atf1_MA0604.1	7.7734	+	3	11982500	11982659	1.29805	1.69022	1	1	-0.34771	dnaja3a	Distal Intergenic	ENSDARG00000058494
3	12133581	12133589	Atf1_MA0604.1	7.85954	-	3	12133442	12133729	1.26481	1.53512	1	1	-0.25374	glis2b	Distal Intergenic	ENSDARG00000100232
3	12199864	12199872	Atf1_MA0604.1	8.97415	-	3	12199732	12199976	2.54746	2.26636	1	1	0.15933	pam16	Promoter (<=1kb)	ENSDARG00000102822
3	12966420	12966428	Atf1_MA0604.1	7.88	+	3	12966264	12966456	2.28925	2.59652	1	1	-0.17177	prkar1b	Distal Intergenic	ENSDARG00000103800
3	13007998	13008006	Atf1_MA0604.1	9.08142	+	3	13007946	13008149	0.16605	0.25739	0	0	-0.37581	sun1b	Distal Intergenic	ENSDARG00000055350
3	13039548	13039556	Atf1_MA0604.1	7.75195	+	3	13039448	13039679	5.18854	5.74893	1	1	-0.14424	sun1b	Promoter (<=1kb)	ENSDARG00000055350
3	13311233	13311241	Atf1_MA0604.1	9.08076	-	3	13311165	13311297	0.64034	0.77904	0	0	-0.23577	zgc:77748	Distal Intergenic	ENSDARG00000098162
3	13994278	13994286	Atf1_MA0604.1	8.97482	+	3	13994269	13994405	0.26684	0.30654	0	0	-0.13404	nfil3-6	Distal Intergenic	ENSDARG00000087188
3	14106128	14106136	Atf1_MA0604.1	7.87934	-	3	14105964	14106203	0.45354	0.54664	0	0	-0.20991	plppr2a	Distal Intergenic	ENSDARG00000101478
3	14202624	14202632	Atf1_MA0604.1	7.77273	-	3	14202428	14202711	0.36514	0.51601	0	0	-0.37644	tlcd4b	Intron (NM_200456/393428, intron 4 of 8)	ENSDARG00000098224
3	14238815	14238823	Atf1_MA0604.1	8.97482	+	3	14238672	14238893	1.3574	1.27379	1	1	0.08284	tlcd4b	Promoter (<=1kb)	ENSDARG00000098224
3	14461511	14461519	Atf1_MA0604.1	7.75293	-	3	14461414	14461573	0.188	0.36586	0	0	-0.62364	tspan34b	Promoter (<=1kb)	ENSDARG00000025757
3	14489005	14489013	Atf1_MA0604.1	9.08142	+	3	14488901	14489064	0.92014	0.92341	0	0	-0.00444	zgc:158403	Distal Intergenic	ENSDARG00000062757
3	14875957	14875965	Atf1_MA0604.1	7.85954	-	3	14875804	14876361	0.68974	1.0446	0	1	-0.5132	nme4	Intron (NM_001040248/678521, intron 8 of 10)	ENSDARG00000088390
3	15060642	15060650	Atf1_MA0604.1	9.08076	-	3	15060563	15060684	1.35366	1.19304	1	1	0.16403	hirip3	Promoter (<=1kb)	ENSDARG00000027749
3	15117331	15117339	Atf1_MA0604.1	7.88	+	3	15117200	15117382	1.3828	1.10394	1	1	0.29162	cabp5b	Distal Intergenic	ENSDARG00000028485
3	15146972	15146980	Atf1_MA0604.1	9.08076	-	3	15146740	15147033	0.20935	0.22427	0	0	-0.06018	cabp5b	Promoter (<=1kb)	ENSDARG00000028485
3	15244560	15244568	Atf1_MA0604.1	7.87934	-	3	15244479	15244658	5.52135	5.24268	1	1	0.07281	atxn2l	Promoter (<=1kb)	ENSDARG00000011597
3	15325301	15325309	Atf1_MA0604.1	7.88	+	3	15325224	15325374	0.62441	0.61109	0	0	0.02533	spns1	Promoter (<=1kb)	ENSDARG00000011925
3	15516985	15516993	Atf1_MA0604.1	7.7734	+	3	15516941	15517040	0.39915	0.33485	0	0	0.18289	zgc:66474	Promoter (<=1kb)	ENSDARG00000026453
3	15741349	15741357	Atf1_MA0604.1	7.87934	-	3	15741122	15741438	5.08076	4.57581	1	1	0.14673	jpt2	Promoter (1-2kb)	ENSDARG00000034427
3	15861116	15861124	Atf1_MA0604.1	8.97415	-	3	15861111	15861220	0.49741	0.45664	0	0	0.09522	mrps34	Promoter (<=1kb)	ENSDARG00000057910
3	15959479	15959487	Atf1_MA0604.1	7.85954	-	3	15959451	15959527	1.06783	1.11946	1	1	-0.06034	lasp1	Promoter (<=1kb)	ENSDARG00000057867
3	15992178	15992186	Atf1_MA0604.1	7.7734	+	3	15992045	15992374	4.05801	3.35178	1	1	0.26568	arl5c	Promoter (<=1kb)	ENSDARG00000035719
3	16241645	16241653	Atf1_MA0604.1	7.77273	-	3	16241502	16241722	0.21124	0.35428	0	0	-0.4918	eftud2	Exon (NM_200508/393480, exon 26 of 28)	ENSDARG00000012261
3	16463587	16463595	Atf1_MA0604.1	9.08076	-	3	16463497	16463596	0.17404	0.11839	0	0	0.2805	slc17a7a	Promoter (<=1kb)	ENSDARG00000016480
3	16572326	16572334	Atf1_MA0604.1	7.88	+	3	16572166	16572501	8.05632	7.67152	1	1	0.06937	gys1	Promoter (<=1kb)	ENSDARG00000016875
3	16880590	16880598	Atf1_MA0604.1	9.08142	+	3	16880492	16880909	4.22195	3.72268	1	1	0.17533	stat3	Promoter (<=1kb)	ENSDARG00000022712
3	17254472	17254480	Atf1_MA0604.1	9.08076	-	3	17254425	17254551	0.17969	0.21644	0	0	-0.15657	hcrt	Distal Intergenic	ENSDARG00000070932
3	17286146	17286154	Atf1_MA0604.1	7.85954	-	3	17286009	17286301	0.8843	0.71956	0	0	0.25272	hcrt	Distal Intergenic	ENSDARG00000070932
3	17595183	17595191	Atf1_MA0604.1	7.85855	+	3	17595099	17595192	0.70713	0.9087	0	0	-0.30765	dhx58	Distal Intergenic	ENSDARG00000089463
3	17729219	17729227	Atf1_MA0604.1	7.88	+	3	17729067	17729236	0.3581	0.39142	0	0	-0.09325	dnajc7	Promoter (<=1kb)	ENSDARG00000058148
3	17881103	17881111	Atf1_MA0604.1	7.7734	+	3	17881049	17881228	0.39567	0.30216	0	0	0.27626	si:ch73-141c7.1	Promoter (<=1kb)	ENSDARG00000009040
3	18119706	18119714	Atf1_MA0604.1	7.7734	+	3	18119549	18119902	1.28335	1.22113	1	1	0.06444	tob1a	Distal Intergenic	ENSDARG00000032619
3	18181014	18181022	Atf1_MA0604.1	7.75293	-	3	18181010	18181089	0.22135	0.14491	0	0	0.34192	spag9a	Exon (NM_001320288/558833, exon 22 of 33)	ENSDARG00000074531
3	18234738	18234746	Atf1_MA0604.1	7.75195	+	3	18234620	18234830	2.79929	2.39969	1	1	0.21075	kdelr2a	Promoter (<=1kb)	ENSDARG00000005254
3	18642497	18642505	Atf1_MA0604.1	9.08142	+	3	18642443	18642565	1.94866	2.25313	1	1	-0.19624	hagh	Promoter (<=1kb)	ENSDARG00000025338
3	18642960	18642968	Atf1_MA0604.1	7.7734	+	3	18642708	18642987	2.95541	3.30347	1	1	-0.15369	hagh	Promoter (<=1kb)	ENSDARG00000025338
3	18645654	18645662	Atf1_MA0604.1	7.88	+	3	18645614	18645830	1.52285	1.46537	1	1	0.05072	fahd1	Promoter (<=1kb)	ENSDARG00000031657
3	18766606	18766614	Atf1_MA0604.1	7.87934	-	3	18766566	18766657	0.15295	0.12045	0	0	0.16909	si:ch211-198m1.1	Distal Intergenic	ENSDARG00000093192
3	18877006	18877014	Atf1_MA0604.1	8.97482	+	3	18876958	18877202	0.35934	0.25688	0	0	0.33065	si:ch211-198m1.1	Intron (NM_001365787/100003342, intron 6 of 13)	ENSDARG00000093192
3	19067038	19067046	Atf1_MA0604.1	7.87934	-	3	19066995	19067081	0.6334	0.38182	0	0	0.56685	il12rb2l	Promoter (<=1kb)	ENSDARG00000074850
3	19149338	19149346	Atf1_MA0604.1	8.97415	-	3	19149227	19149438	0.71007	0.63076	0	0	0.14114	ldlra	Promoter (<=1kb)	ENSDARG00000029476
3	19186726	19186734	Atf1_MA0604.1	9.08142	+	3	19186695	19186784	1.1442	1.17271	1	1	-0.03166	kri1	Promoter (<=1kb)	ENSDARG00000075380
3	19292649	19292657	Atf1_MA0604.1	8.97415	-	3	19292581	19292780	0.4068	0.31772	0	0	0.25608	zgc:123297	Distal Intergenic	ENSDARG00000056798
3	19766293	19766301	Atf1_MA0604.1	7.85855	+	3	19766272	19766407	0.86904	1.01589	0	1	-0.19586	vat1	Promoter (1-2kb)	ENSDARG00000056481
3	19914547	19914555	Atf1_MA0604.1	7.75195	+	3	19914364	19914626	3.73572	3.1676	1	1	0.22862	ubtf	Promoter (<=1kb)	ENSDARG00000035066
3	19968555	19968563	Atf1_MA0604.1	7.77273	-	3	19968541	19968760	0.70523	0.97039	0	0	-0.39328	selenow2a	Promoter (<=1kb)	ENSDARG00000038228
3	20032609	20032617	Atf1_MA0604.1	7.75293	-	3	20032554	20032752	0.37885	0.33223	0	0	0.13558	selenow2a	Distal Intergenic	ENSDARG00000038228
3	20455059	20455067	Atf1_MA0604.1	7.7734	+	3	20454992	20455276	0.39186	0.4018	0	0	-0.02667	spop	Distal Intergenic	ENSDARG00000100519
3	20500832	20500840	Atf1_MA0604.1	7.77273	-	3	20500575	20501086	0.64915	0.36958	0	0	0.63008	spop	Distal Intergenic	ENSDARG00000100519
3	21037006	21037014	Atf1_MA0604.1	7.87934	-	3	21036824	21037091	0.33372	0.45047	0	0	-0.31728	zgc:123295	Distal Intergenic	ENSDARG00000056324
3	21114822	21114830	Atf1_MA0604.1	7.7734	+	3	21114705	21115011	0.62019	0.59078	0	0	0.05685	tcap	Promoter (2-3kb)	ENSDARG00000007344
3	21114954	21114962	Atf1_MA0604.1	7.75293	-	3	21114705	21115011	0.39432	0.31836	0	0	0.22082	tcap	Promoter (2-3kb)	ENSDARG00000007344
3	21451481	21451489	Atf1_MA0604.1	7.75293	-	3	21451474	21451767	0.21248	0.23927	0	0	-0.10542	itga2b	Distal Intergenic	ENSDARG00000018687
3	22533866	22533874	Atf1_MA0604.1	7.85855	+	3	22533805	22534088	0.46956	0.44679	0	0	0.05484	cyb561	Distal Intergenic	ENSDARG00000038176
3	22742938	22742946	Atf1_MA0604.1	7.88	+	3	22742931	22743148	0.21038	0.32373	0	0	-0.40345	cyb561	Distal Intergenic	ENSDARG00000038176
3	22743115	22743123	Atf1_MA0604.1	8.97415	-	3	22742931	22743148	0.32027	0.34571	0	0	-0.07747	cyb561	Distal Intergenic	ENSDARG00000038176
3	22764950	22764958	Atf1_MA0604.1	7.85954	-	3	22764908	22765080	0.28296	0.29407	0	0	-0.03733	cyb561	Distal Intergenic	ENSDARG00000038176
3	22788871	22788879	Atf1_MA0604.1	9.08142	+	3	22788617	22788973	2.07667	1.4551	1	1	0.47452	lsm12a	Distal Intergenic	ENSDARG00000028848
3	22827772	22827780	Atf1_MA0604.1	7.75195	+	3	22827357	22828036	2.6015	2.89129	1	1	-0.14492	lsm12a	Distal Intergenic	ENSDARG00000028848
3	22853473	22853481	Atf1_MA0604.1	7.77273	-	3	22853387	22853615	5.1872	4.81988	1	1	0.10305	lsm12a	Promoter (<=1kb)	ENSDARG00000028848
3	23212829	23212837	Atf1_MA0604.1	7.75293	-	3	23212426	23212863	0.49154	0.55504	0	0	-0.13803	casc3	Distal Intergenic	ENSDARG00000029911
3	23253865	23253873	Atf1_MA0604.1	7.88	+	3	23253642	23253952	1.10029	0.94166	1	0	0.19728	casc3	Distal Intergenic	ENSDARG00000029911
3	23382599	23382607	Atf1_MA0604.1	8.97415	-	3	23382518	23382693	1.13965	1.03305	1	1	0.12539	nr1d1	Distal Intergenic	ENSDARG00000033160
3	23449287	23449295	Atf1_MA0604.1	8.97482	+	3	23449191	23449427	6.62996	6.03217	1	1	0.13335	igf2bp1	Distal Intergenic	ENSDARG00000061478
3	23569508	23569516	Atf1_MA0604.1	8.97482	+	3	23569271	23569532	0.45208	0.38719	0	0	0.1672	hoxb3a	Promoter (1-2kb)	ENSDARG00000029263
3	24856690	24856698	Atf1_MA0604.1	7.75293	-	3	24856455	24856815	1.23899	1.55737	1	1	-0.29951	cbx7a	Promoter (<=1kb)	ENSDARG00000038025
3	25856744	25856752	Atf1_MA0604.1	8.97482	+	3	25856691	25856838	1.89667	1.93904	1	1	-0.02969	gcat	Promoter (2-3kb)	ENSDARG00000005643
3	25868448	25868456	Atf1_MA0604.1	8.97482	+	3	25868367	25868587	1.79261	1.69875	1	1	0.07179	mcm5	Promoter (<=1kb)	ENSDARG00000019507
3	25888504	25888512	Atf1_MA0604.1	9.08142	+	3	25888440	25888589	1.63523	2.22753	1	1	-0.41519	foxred2	Promoter (<=1kb)	ENSDARG00000061354
3	25891063	25891071	Atf1_MA0604.1	7.87934	-	3	25891059	25891129	0.27675	0.1652	0	0	0.44828	foxred2	Promoter (2-3kb)	ENSDARG00000061354
3	26052849	26052857	Atf1_MA0604.1	7.75293	-	3	26052808	26052927	1.43374	1.14933	1	1	0.28739	ypel3	Distal Intergenic	ENSDARG00000055510
3	26940897	26940905	Atf1_MA0604.1	8.97415	-	3	26940779	26940939	0.44199	0.63389	0	0	-0.41058	emp2	Distal Intergenic	ENSDARG00000044588
3	27038847	27038855	Atf1_MA0604.1	8.97415	-	3	27038714	27038935	0.14258	0.23595	0	0	-0.41074	emp2	Distal Intergenic	ENSDARG00000044588
3	27098086	27098094	Atf1_MA0604.1	9.08142	+	3	27097999	27098228	0.18197	0.26872	0	0	-0.34333	emp2	Distal Intergenic	ENSDARG00000044588
3	27118844	27118852	Atf1_MA0604.1	7.87934	-	3	27118691	27118972	0.39252	0.36918	0	0	0.06455	emp2	Distal Intergenic	ENSDARG00000044588
3	27639080	27639088	Atf1_MA0604.1	8.97415	-	3	27638907	27639107	2.1619	2.03932	1	1	0.07892	eci1	Promoter (<=1kb)	ENSDARG00000018002
3	28533374	28533382	Atf1_MA0604.1	8.97415	-	3	28533324	28533528	2.32708	1.81894	1	1	0.33259	fbxl16	Promoter (<=1kb)	ENSDARG00000060915
3	28553800	28553808	Atf1_MA0604.1	9.08142	+	3	28553761	28553898	0.67688	0.59271	0	0	0.1567	fbxl16	Distal Intergenic	ENSDARG00000060915
3	28640720	28640728	Atf1_MA0604.1	8.97482	+	3	28640700	28640830	0.20547	0.22483	0	0	-0.07846	gsg1l	Distal Intergenic	ENSDARG00000037390
3	28700632	28700640	Atf1_MA0604.1	8.97415	-	3	28700609	28700713	0.65334	0.69199	0	0	-0.06855	ift70	Promoter (<=1kb)	ENSDARG00000038024
3	28729443	28729451	Atf1_MA0604.1	7.85954	-	3	28729364	28729555	0.67267	0.57413	0	0	0.18626	alg1	Promoter (<=1kb)	ENSDARG00000054963
3	29275344	29275352	Atf1_MA0604.1	7.85954	-	3	29275296	29275548	0.18497	0.16446	0	0	0.09378	grap2a	Distal Intergenic	ENSDARG00000006468
3	29420522	29420530	Atf1_MA0604.1	7.85855	+	3	29420441	29420639	0.19831	0.32147	0	0	-0.44686	rac2	Distal Intergenic	ENSDARG00000038010
3	29740503	29740511	Atf1_MA0604.1	7.77273	-	3	29740399	29740607	3.97645	3.32759	1	1	0.24741	rpl3	Promoter (<=1kb)	ENSDARG00000003599
3	29768428	29768436	Atf1_MA0604.1	8.97482	+	3	29768345	29768521	2.638	2.61856	1	1	0.01013	rpl27	Promoter (<=1kb)	ENSDARG00000015128
3	29874064	29874072	Atf1_MA0604.1	7.87934	-	3	29873872	29874208	0.24966	0.36581	0	0	-0.37561	hsd17b14	Distal Intergenic	ENSDARG00000054842
3	29995635	29995643	Atf1_MA0604.1	9.08142	+	3	29995392	29995740	7.30976	7.95482	1	1	-0.11979	nucb1	Distal Intergenic	ENSDARG00000054833
3	30022407	30022415	Atf1_MA0604.1	7.88	+	3	30022324	30022449	0.55702	0.41679	0	0	0.3236	nucb1	Promoter (<=1kb)	ENSDARG00000054833
3	30187000	30187008	Atf1_MA0604.1	7.85954	-	3	30186892	30187112	0.36949	0.48062	0	0	-0.2842	mybpc2a	Downstream (<=300bp)	ENSDARG00000030157
3	30420516	30420524	Atf1_MA0604.1	7.77273	-	3	30420289	30420608	0.17282	0.13019	0	0	0.2107	med25	Distal Intergenic	ENSDARG00000038005
3	30742047	30742055	Atf1_MA0604.1	7.75293	-	3	30742023	30742105	0.21818	0.11438	0	0	0.49221	kmt5c	Distal Intergenic	ENSDARG00000075461
3	30824085	30824093	Atf1_MA0604.1	7.75293	-	3	30824034	30824127	0.35499	0.28174	0	0	0.23059	paqr4a	Exon (NM_001328063/568196, exon 2 of 3)	ENSDARG00000076960
3	31100030	31100038	Atf1_MA0604.1	7.88	+	3	31099855	31100105	1.41587	1.49394	1	1	-0.07059	apnl	Distal Intergenic	ENSDARG00000090900
3	31761286	31761294	Atf1_MA0604.1	9.08076	-	3	31761240	31761425	1.74287	1.79172	1	1	-0.03694	ddx42	Promoter (<=1kb)	ENSDARG00000037928
3	31802138	31802146	Atf1_MA0604.1	7.75195	+	3	31802093	31802228	3.44427	3.19234	1	1	0.10512	lin7b	Promoter (<=1kb)	ENSDARG00000037932
3	31802152	31802160	Atf1_MA0604.1	7.87934	-	3	31802093	31802228	3.44427	3.44475	1	1	-0.00019	lin7b	Promoter (<=1kb)	ENSDARG00000037932
3	31849355	31849363	Atf1_MA0604.1	7.87934	-	3	31849306	31849482	0.19062	0.18047	0	0	0.04486	kcnc3a	Intron (NM_001195240/559096, intron 1 of 3)	ENSDARG00000055855
3	32011618	32011626	Atf1_MA0604.1	7.7734	+	3	32011551	32011650	0.17581	0.16199	0	0	0.06437	syt5a	Promoter (<=1kb)	ENSDARG00000037941
3	32333354	32333362	Atf1_MA0604.1	7.7734	+	3	32333283	32333405	0.21074	0.16947	0	0	0.18011	trpm4a	Distal Intergenic	ENSDARG00000059993
3	32539421	32539429	Atf1_MA0604.1	7.77273	-	3	32539335	32539508	1.38157	1.42403	1	1	-0.03968	rnf25	Promoter (<=1kb)	ENSDARG00000027182
3	32539441	32539449	Atf1_MA0604.1	7.75195	+	3	32539335	32539508	1.38157	1.42403	1	1	-0.03968	rnf25	Promoter (<=1kb)	ENSDARG00000027182
3	32682196	32682204	Atf1_MA0604.1	9.08142	+	3	32682118	32682273	0.62197	0.7874	0	0	-0.28315	mylpfa	3' UTR	ENSDARG00000053254
3	32731008	32731016	Atf1_MA0604.1	7.85855	+	3	32730902	32731072	1.39157	2.06406	1	1	-0.52489	rusf1	Promoter (<=1kb)	ENSDARG00000059919
3	32777122	32777130	Atf1_MA0604.1	8.97482	+	3	32777104	32777226	0.22162	0.30086	0	0	-0.2852	kat7a	Distal Intergenic	ENSDARG00000070371
3	32940052	32940060	Atf1_MA0604.1	7.75293	-	3	32939960	32940137	0.46389	0.40031	0	0	0.16024	rarab	Intron (NM_131399/555364, intron 3 of 7)	ENSDARG00000034893
3	33204674	33204682	Atf1_MA0604.1	8.97482	+	3	33204564	33204702	0.1269	0.17631	0	0	-0.24428	pyya	Distal Intergenic	ENSDARG00000053449
3	33259104	33259112	Atf1_MA0604.1	9.08142	+	3	33259004	33259223	0.36549	0.32988	0	0	0.10519	abi3a	Distal Intergenic	ENSDARG00000060072
3	33295939	33295947	Atf1_MA0604.1	7.85954	-	3	33295833	33296019	2.03044	1.60124	1	1	0.31772	rpl23	Promoter (<=1kb)	ENSDARG00000053457
3	33362449	33362457	Atf1_MA0604.1	7.87934	-	3	33362340	33362463	1.8586	1.55841	1	1	0.23469	sgsm3	Promoter (<=1kb)	ENSDARG00000019038
3	33362859	33362867	Atf1_MA0604.1	8.97482	+	3	33362765	33362917	2.23124	1.55381	1	1	0.48515	sgsm3	Promoter (<=1kb)	ENSDARG00000019038
3	33629893	33629901	Atf1_MA0604.1	8.97415	-	3	33629812	33630023	4.67483	5.25682	1	1	-0.1646	ier2a	Promoter (<=1kb)	ENSDARG00000099195
3	34021191	34021199	Atf1_MA0604.1	9.08142	+	3	34021152	34021287	1.18063	1.44344	1	1	-0.26167	carm1	Promoter (1-2kb)	ENSDARG00000018698
3	34050921	34050929	Atf1_MA0604.1	7.75293	-	3	34050895	34051005	2.01222	1.9793	1	1	0.02223	yipf2	Promoter (<=1kb)	ENSDARG00000021399
3	34211157	34211165	Atf1_MA0604.1	7.85855	+	3	34211124	34211239	0.66718	0.57794	0	0	0.16883	znf207a	Distal Intergenic	ENSDARG00000015538
3	34369400	34369408	Atf1_MA0604.1	7.75293	-	3	34369337	34369460	0.19137	0.23707	0	0	-0.18591	septin9a	Intron (NM_198911/337243, intron 2 of 10)	ENSDARG00000020235
3	34406090	34406098	Atf1_MA0604.1	7.7734	+	3	34406087	34406195	0.25233	0.15587	0	0	0.40602	septin9a	Intron (NM_198911/337243, intron 1 of 10)	ENSDARG00000020235
3	34845644	34845652	Atf1_MA0604.1	9.08142	+	3	34845626	34845909	0.2306	0.32229	0	0	-0.31824	smarce1	Distal Intergenic	ENSDARG00000016871
3	35444994	35445002	Atf1_MA0604.1	7.75293	-	3	35444853	35445079	1.05839	0.68048	1	0	0.54606	dctn5	Distal Intergenic	ENSDARG00000003573
3	35645493	35645501	Atf1_MA0604.1	7.7734	+	3	35645394	35645528	0.37038	0.32257	0	0	0.14164	crlf3	Distal Intergenic	ENSDARG00000070261
3	35903580	35903588	Atf1_MA0604.1	7.75293	-	3	35903462	35903600	0.20827	0.18471	0	0	0.10078	dre-mir-365-2	Intron (NM_001002533/436806, intron 6 of 14)	ENSDARG00000098708
3	36029672	36029680	Atf1_MA0604.1	8.97415	-	3	36029578	36029807	1.11864	1.30252	1	1	-0.19659	slc16a3a	Promoter (1-2kb)	ENSDARG00000028583
3	36143279	36143287	Atf1_MA0604.1	7.85855	+	3	36143062	36143351	0.80886	0.68513	0	0	0.20137	prkar1aa	Promoter (<=1kb)	ENSDARG00000076128
3	36155398	36155406	Atf1_MA0604.1	7.7734	+	3	36155208	36155448	4.39721	3.71356	1	1	0.23556	wipi1	Promoter (<=1kb)	ENSDARG00000040657
3	36802126	36802134	Atf1_MA0604.1	9.08076	-	3	36802101	36802196	0.5235	0.56444	0	0	-0.08627	ezh1	Distal Intergenic	ENSDARG00000037894
3	37104754	37104762	Atf1_MA0604.1	7.85855	+	3	37104420	37104793	0.4194	0.31547	0	0	0.29599	mlx	Distal Intergenic	ENSDARG00000037891
3	37214128	37214136	Atf1_MA0604.1	8.97415	-	3	37214011	37214189	0.6451	0.4556	0	0	0.398	mlx	Distal Intergenic	ENSDARG00000037891
3	37244427	37244435	Atf1_MA0604.1	9.08142	+	3	37244298	37244519	0.20676	0.35877	0	0	-0.52329	arf2a	Distal Intergenic	ENSDARG00000014763
3	37416286	37416294	Atf1_MA0604.1	9.08142	+	3	37416170	37416355	1.87365	1.64962	1	1	0.17008	arf2a	Distal Intergenic	ENSDARG00000014763
3	37507605	37507613	Atf1_MA0604.1	7.75195	+	3	37507501	37507638	0.61039	0.6764	0	0	-0.12149	gosr2	Promoter (<=1kb)	ENSDARG00000053070
3	37648541	37648549	Atf1_MA0604.1	7.75293	-	3	37648461	37648583	0.72425	0.86521	0	0	-0.21776	rps11	Distal Intergenic	ENSDARG00000053058
3	37648554	37648562	Atf1_MA0604.1	8.97415	-	3	37648461	37648583	0.72425	0.86521	0	0	-0.21776	rps11	Distal Intergenic	ENSDARG00000053058
3	37864655	37864663	Atf1_MA0604.1	7.75293	-	3	37864489	37864930	1.51781	0.89588	1	0	0.67795	asic2	Intron (NM_214788/407669, intron 4 of 12)	ENSDARG00000006849
3	38086162	38086170	Atf1_MA0604.1	9.08142	+	3	38086121	38086237	0.24375	0.12691	0	0	0.52233	asic2	Intron (NM_214788/407669, intron 4 of 12)	ENSDARG00000006849
3	38276237	38276245	Atf1_MA0604.1	7.7734	+	3	38276059	38276320	0.29232	0.22788	0	0	0.23234	si:dkey-106c17.2	Intron (NM_214788/407669, intron 4 of 12)	ENSDARG00000094994
3	38496525	38496533	Atf1_MA0604.1	7.88	+	3	38496205	38496547	0.22558	0.22693	0	0	-0.0053	si:dkey-106c17.2	Distal Intergenic	ENSDARG00000094994
3	39048450	39048458	Atf1_MA0604.1	7.7734	+	3	39048375	39048525	0.69702	0.9211	0	0	-0.3419	retsat.2	Promoter (<=1kb)	ENSDARG00000018600
3	39230189	39230197	Atf1_MA0604.1	7.7734	+	3	39230165	39230314	0.15393	0.20415	0	0	-0.22692	plcd3a	Distal Intergenic	ENSDARG00000052957
3	39287964	39287972	Atf1_MA0604.1	8.97482	+	3	39287753	39288066	2.95255	2.65601	1	1	0.14538	zgc:100868	Distal Intergenic	ENSDARG00000004748
3	39528715	39528723	Atf1_MA0604.1	7.75293	-	3	39528601	39528953	0.56499	0.62633	0	0	-0.12021	grapa	Distal Intergenic	ENSDARG00000005414
3	39627206	39627214	Atf1_MA0604.1	7.88	+	3	39626870	39627230	0.32748	0.18976	0	0	0.50232	b9d1	Distal Intergenic	ENSDARG00000011727
3	39642568	39642576	Atf1_MA0604.1	7.85954	-	3	39642518	39642753	0.17224	0.25257	0	0	-0.32944	b9d1	Distal Intergenic	ENSDARG00000011727
3	39677394	39677402	Atf1_MA0604.1	7.85954	-	3	39677314	39677709	0.41426	0.25252	0	0	0.49683	b9d1	Distal Intergenic	ENSDARG00000011727
3	39855756	39855764	Atf1_MA0604.1	7.75195	+	3	39855724	39855807	0.27248	0.19732	0	0	0.2895	llgl1	Exon (NM_001045469/751760, exon 9 of 22)	ENSDARG00000009693
3	39884469	39884477	Atf1_MA0604.1	7.75293	-	3	39884352	39884666	2.00667	1.98551	1	1	0.01429	llgl1	Intron (NM_001045469/751760, intron 2 of 21)	ENSDARG00000009693
3	40174842	40174850	Atf1_MA0604.1	8.97482	+	3	40174784	40174988	0.83911	0.83034	0	0	0.01297	slc29a4a	Promoter (1-2kb)	ENSDARG00000059690
3	40578573	40578581	Atf1_MA0604.1	7.88	+	3	40578508	40578881	0.61329	0.56813	0	0	0.08908	smurf1	Intron (NM_001001943/321695, intron 2 of 17)	ENSDARG00000016086
3	40791524	40791532	Atf1_MA0604.1	7.75195	+	3	40791480	40791754	1.94904	2.20238	1	1	-0.16507	foxk1	Promoter (<=1kb)	ENSDARG00000037872
3	40791549	40791557	Atf1_MA0604.1	7.88	+	3	40791480	40791754	1.94904	2.32375	1	1	-0.23792	foxk1	Promoter (<=1kb)	ENSDARG00000037872
3	41457603	41457611	Atf1_MA0604.1	7.75195	+	3	41457522	41457653	0.28332	0.36667	0	0	-0.25879	gna12a	Distal Intergenic	ENSDARG00000025826
3	41660249	41660257	Atf1_MA0604.1	7.87934	-	3	41660211	41660508	0.32927	0.3281	0	0	0.00359	grifin	Distal Intergenic	ENSDARG00000033382
3	41727017	41727025	Atf1_MA0604.1	7.85954	-	3	41726712	41727166	0.45014	0.38779	0	0	0.16083	lfng	Distal Intergenic	ENSDARG00000037879
3	42466993	42467001	Atf1_MA0604.1	7.87934	-	3	42466993	42467097	0.30011	0.30341	0	0	-0.01076	micall2a	Distal Intergenic	ENSDARG00000102366
3	42980992	42981000	Atf1_MA0604.1	7.75293	-	3	42980981	42981063	0.24945	0.2371	0	0	0.04638	axin1	Distal Intergenic	ENSDARG00000102964
3	44466725	44466733	Atf1_MA0604.1	7.87934	-	3	44466589	44466825	2.27885	1.92786	1	1	0.22609	ndel1b	Promoter (<=1kb)	ENSDARG00000104225
3	45421016	45421024	Atf1_MA0604.1	9.08076	-	3	45420826	45421045	3.53666	4.4446	1	1	-0.31833	tubb4bl	Promoter (<=1kb)	ENSDARG00000104436
3	45868444	45868452	Atf1_MA0604.1	7.7734	+	3	45868097	45868580	0.516	0.30402	0	0	0.56212	tubb4bl	Distal Intergenic	ENSDARG00000104436
3	46369020	46369028	Atf1_MA0604.1	7.75195	+	3	46368832	46369109	0.30814	0.39435	0	0	-0.25337	hs3st4	Distal Intergenic	ENSDARG00000052648
3	46755978	46755986	Atf1_MA0604.1	7.85855	+	3	46755972	46756106	0.22553	0.27283	0	0	-0.17515	hs3st4	Intron (NM_001080589/563570, intron 1 of 1)	ENSDARG00000052648
3	46994451	46994459	Atf1_MA0604.1	7.85855	+	3	46994410	46994585	0.37096	0.31139	0	0	0.1785	hs3st2	Promoter (<=1kb)	ENSDARG00000059616
3	47183632	47183640	Atf1_MA0604.1	7.85954	-	3	47183584	47184097	0.338	0.3676	0	0	-0.08652	kctd5a	Distal Intergenic	ENSDARG00000015722
3	47355547	47355555	Atf1_MA0604.1	7.77273	-	3	47355503	47355602	1.34675	1.2486	1	1	0.09847	pdpk1a	Distal Intergenic	ENSDARG00000062304
3	48081266	48081274	Atf1_MA0604.1	7.7734	+	3	48081130	48081302	0.24172	0.2803	0	0	-0.13859	shisa9b	Distal Intergenic	ENSDARG00000052642
3	48179074	48179082	Atf1_MA0604.1	7.75195	+	3	48178980	48179212	0.4418	0.54665	0	0	-0.23871	shisa9b	Distal Intergenic	ENSDARG00000052642
3	48458130	48458138	Atf1_MA0604.1	7.87934	-	3	48458021	48458285	4.68907	4.94587	1	1	-0.07474	cdip1	Distal Intergenic	ENSDARG00000076118
3	48852298	48852306	Atf1_MA0604.1	7.7734	+	3	48852214	48852415	1.29705	1.8348	1	1	-0.45835	elavl3	Intron (NM_131449/30732, intron 5 of 5)	ENSDARG00000014420
3	49051781	49051789	Atf1_MA0604.1	7.75195	+	3	49051730	49051843	0.15316	0.2688	0	0	-0.47845	zgc:103625	Intron (NM_199868/334175, intron 17 of 20)	ENSDARG00000038770
3	49540564	49540572	Atf1_MA0604.1	7.75195	+	3	49540506	49540646	0.25335	0.28108	0	0	-0.09806	rcvrna	Distal Intergenic	ENSDARG00000052223
3	50623103	50623111	Atf1_MA0604.1	7.77273	-	3	50623059	50623181	0.23431	0.28382	0	0	-0.17881	ppap2d	Distal Intergenic	ENSDARG00000069940
3	50683732	50683740	Atf1_MA0604.1	7.88	+	3	50683690	50683882	0.2374	0.25821	0	0	-0.07725	ppap2d	Distal Intergenic	ENSDARG00000069940
3	50923066	50923074	Atf1_MA0604.1	7.85954	-	3	50922996	50923079	0.21447	0.18717	0	0	0.11532	ttyh2l	Distal Intergenic	ENSDARG00000010727
3	51277139	51277147	Atf1_MA0604.1	7.75293	-	3	51277011	51277282	0.14563	0.17912	0	0	-0.15947	ttyh2l	Distal Intergenic	ENSDARG00000010727
3	51326472	51326480	Atf1_MA0604.1	7.77273	-	3	51326419	51326493	0.18478	0.15058	0	0	0.16005	ttyh2l	Exon (NM_213256/406540, exon 2 of 15)	ENSDARG00000010727
3	51579905	51579913	Atf1_MA0604.1	9.08076	-	3	51579891	51580051	0.24344	0.11054	0	0	0.61216	baiap2a	Intron (NM_001040245/678518, intron 6 of 12)	ENSDARG00000062799
3	51837875	51837883	Atf1_MA0604.1	7.77273	-	3	51837716	51837916	0.54226	0.45167	0	0	0.20524	zgc:165582	Promoter (<=1kb)	ENSDARG00000074362
3	52274833	52274841	Atf1_MA0604.1	7.88	+	3	52274785	52274929	0.34734	0.25273	0	0	0.31075	ptger1c	Promoter (<=1kb)	ENSDARG00000078602
3	52371343	52371351	Atf1_MA0604.1	7.87934	-	3	52371233	52371361	0.39112	0.25244	0	0	0.4357	zgc:113210	Distal Intergenic	ENSDARG00000002872
3	52645093	52645101	Atf1_MA0604.1	7.77273	-	3	52645074	52645224	2.76384	2.24137	1	1	0.28607	atp13a1	Promoter (<=1kb)	ENSDARG00000029931
3	53806647	53806655	Atf1_MA0604.1	7.87934	-	3	53806542	53806696	0.18903	0.23547	0	0	-0.18999	olfm2a	Intron (NM_212717/334035, intron 1 of 5)	ENSDARG00000077847
3	54134147	54134155	Atf1_MA0604.1	7.85954	-	3	54134015	54134186	0.31526	0.2157	0	0	0.35523	trip10a	Distal Intergenic	ENSDARG00000005679
3	54475322	54475330	Atf1_MA0604.1	7.85954	-	3	54475286	54475418	0.53498	0.49139	0	0	0.09618	s1pr2	Distal Intergenic	ENSDARG00000036548
3	54959663	54959671	Atf1_MA0604.1	9.08076	-	3	54959592	54959846	3.20239	3.30882	1	1	-0.04521	kank2	Distal Intergenic	ENSDARG00000018393
3	54979458	54979466	Atf1_MA0604.1	7.7734	+	3	54979455	54979592	0.14071	0.13395	0	0	0.03505	kank2	Distal Intergenic	ENSDARG00000018393
3	55027209	55027217	Atf1_MA0604.1	8.97482	+	3	55027130	55027232	0.36354	0.3912	0	0	-0.07701	angptl8	Distal Intergenic	ENSDARG00000097571
3	55074026	55074034	Atf1_MA0604.1	7.7734	+	3	55073867	55074070	0.52967	0.60119	0	0	-0.1462	angptl8	Distal Intergenic	ENSDARG00000097571
3	55541159	55541167	Atf1_MA0604.1	7.77273	-	3	55541156	55541274	0.1425	0.14538	0	0	-0.01459	axin2	Intron (NM_001327791/571489, intron 21 of 26)	ENSDARG00000100149
3	55884479	55884487	Atf1_MA0604.1	9.08142	+	3	55884080	55884591	1.26319	1.48547	1	1	-0.21202	srl	Distal Intergenic	ENSDARG00000104587
3	55956226	55956234	Atf1_MA0604.1	7.75195	+	3	55955996	55956259	0.1622	0.1429	0	0	0.09492	srl	Promoter (<=1kb)	ENSDARG00000104587
3	56118244	56118252	Atf1_MA0604.1	7.88	+	3	56118232	56118344	0.20862	0.12989	0	0	0.36819	srl	Distal Intergenic	ENSDARG00000104587
3	56474295	56474303	Atf1_MA0604.1	7.85954	-	3	56474190	56474440	4.01898	3.75052	1	1	0.09625	LOC797202	Distal Intergenic	ENSDARG00000100331
3	56803793	56803801	Atf1_MA0604.1	7.85855	+	3	56803765	56803905	0.30811	0.28664	0	0	0.07069	zgc:112148	Promoter (<=1kb)	ENSDARG00000001804
3	58052437	58052445	Atf1_MA0604.1	9.08076	-	3	58052386	58052484	0.13116	0.20816	0	0	-0.35954	snu13a	Distal Intergenic	ENSDARG00000069878
3	58287814	58287822	Atf1_MA0604.1	7.75293	-	3	58287749	58287858	0.21665	0.25631	0	0	-0.15175	mfsd13al	Distal Intergenic	ENSDARG00000052300
3	58851670	58851678	Atf1_MA0604.1	9.08142	+	3	58851601	58851728	0.2022	0.26935	0	0	-0.25787	luc7l3	Distal Intergenic	ENSDARG00000014366
3	58949881	58949889	Atf1_MA0604.1	7.7734	+	3	58949878	58949976	0.20604	0.15051	0	0	0.25163	rasd4	Distal Intergenic	ENSDARG00000099238
3	59046475	59046483	Atf1_MA0604.1	7.75195	+	3	59046284	59046643	0.25853	0.31713	0	0	-0.1975	prpsap1	Distal Intergenic	ENSDARG00000099222
3	59133739	59133747	Atf1_MA0604.1	7.85855	+	3	59133637	59134015	0.67841	0.52172	0	0	0.30623	nptx1l	Distal Intergenic	ENSDARG00000074671
3	59432494	59432502	Atf1_MA0604.1	7.85855	+	3	59432489	59432669	0.2845	0.16067	0	0	0.49632	pecam1a	Distal Intergenic	ENSDARG00000060263
3	59589058	59589066	Atf1_MA0604.1	9.08076	-	3	59589019	59589194	1.40241	1.77824	1	1	-0.31443	alyref	Promoter (<=1kb)	ENSDARG00000077732
3	59622522	59622530	Atf1_MA0604.1	7.77273	-	3	59622482	59622616	0.36808	0.35426	0	0	0.03971	arhgdia	Intron (NM_213461/406770, intron 1 of 5)	ENSDARG00000043795
3	59735515	59735523	Atf1_MA0604.1	7.75293	-	3	59735504	59735573	0.17334	0.29397	0	0	-0.46871	zgc:113030	Distal Intergenic	ENSDARG00000069869
3	60035507	60035515	Atf1_MA0604.1	9.08142	+	3	60035465	60035576	0.61046	0.44599	0	0	0.35641	sec14l1	Promoter (<=1kb)	ENSDARG00000103991
3	60631479	60631487	Atf1_MA0604.1	8.97482	+	3	60631273	60631661	6.97622	7.94127	1	1	-0.18345	ubald2	Promoter (<=1kb)	ENSDARG00000115335
3	60674721	60674729	Atf1_MA0604.1	7.7734	+	3	60674694	60674853	0.23915	0.26934	0	0	-0.11028	foxj1a	Distal Intergenic	ENSDARG00000101919
3	60849181	60849189	Atf1_MA0604.1	7.75195	+	3	60849124	60849287	0.1896	0.22133	0	0	-0.13225	cacng4b	Intron (NM_001328103/794222, intron 3 of 3)	ENSDARG00000074669
3	61104234	61104242	Atf1_MA0604.1	7.7734	+	3	61104153	61104441	2.49339	3.12329	1	1	-0.30931	bri3	Distal Intergenic	ENSDARG00000086332
3	61290553	61290561	Atf1_MA0604.1	9.08142	+	3	61290484	61290577	1.68327	1.39257	1	1	0.25044	zgc:113295	Distal Intergenic	ENSDARG00000074768
3	61356682	61356690	Atf1_MA0604.1	8.97415	-	3	61356546	61356841	0.8484	1.54519	0	1	-0.7692	nptx2a	Promoter (<=1kb)	ENSDARG00000037794
3	61811054	61811062	Atf1_MA0604.1	7.7734	+	3	61810975	61811134	0.94367	0.8471	0	0	0.13454	srebf1	Distal Intergenic	ENSDARG00000067607
3	62156379	62156387	Atf1_MA0604.1	7.7734	+	3	62156373	62156469	1.14553	1.31491	1	1	-0.17845	proza	Promoter (<=1kb)	ENSDARG00000037783
3	62156798	62156806	Atf1_MA0604.1	7.7734	+	3	62156771	62156937	2.40214	2.3861	1	1	0.00913	proza	Promoter (<=1kb)	ENSDARG00000037783
3	62327637	62327645	Atf1_MA0604.1	8.97415	-	3	62327573	62327752	0.80592	1.29465	0	1	-0.60044	sox9b	Distal Intergenic	ENSDARG00000043923
3	62363636	62363644	Atf1_MA0604.1	7.85855	+	3	62363569	62363756	0.25959	0.2574	0	0	0.00791	sox9b	Distal Intergenic	ENSDARG00000043923
4	18247	18255	Atf1_MA0604.1	7.75293	-	4	18222	18292	0.20727	0.22074	0	0	-0.05476	si:ch73-252i11.1	Promoter (1-2kb)	ENSDARG00000100660
4	88794	88802	Atf1_MA0604.1	9.08142	+	4	88758	88827	1.3635	0.83961	1	0	0.61758	eps8a	Promoter (2-3kb)	ENSDARG00000102128
4	295065	295073	Atf1_MA0604.1	9.08142	+	4	295042	295288	2.5649	2.07914	1	1	0.28547	si:ch211-51e12.7	Promoter (<=1kb)	ENSDARG00000045914
4	295105	295113	Atf1_MA0604.1	8.97482	+	4	295042	295288	4.78148	4.3167	1	1	0.14309	si:ch211-51e12.7	Promoter (<=1kb)	ENSDARG00000045914
4	377041	377049	Atf1_MA0604.1	7.7734	+	4	376960	377050	0.54564	0.72827	0	0	-0.34029	dynlt1b	Promoter (<=1kb)	ENSDARG00000045909
4	491360	491368	Atf1_MA0604.1	7.87934	-	4	491292	491615	0.21248	0.29122	0	0	-0.29021	pthlha	Distal Intergenic	ENSDARG00000031737
4	561197	561205	Atf1_MA0604.1	7.77273	-	4	561025	561398	0.48155	0.4729	0	0	0.02019	pthlha	Distal Intergenic	ENSDARG00000031737
4	722932	722940	Atf1_MA0604.1	7.75195	+	4	722896	723015	1.41234	1.21559	1	1	0.1954	ost4	Promoter (<=1kb)	ENSDARG00000096118
4	722959	722967	Atf1_MA0604.1	7.75195	+	4	722896	723015	1.38309	1.26025	1	1	0.12124	ost4	Promoter (<=1kb)	ENSDARG00000096118
4	784473	784481	Atf1_MA0604.1	7.77273	-	4	784213	784546	2.36769	2.4901	1	1	-0.06873	mapre3b	Promoter (<=1kb)	ENSDARG00000102878
4	978672	978680	Atf1_MA0604.1	8.97482	+	4	978564	978707	0.85431	0.92952	0	0	-0.1051	naga	Promoter (<=1kb)	ENSDARG00000099313
4	1103316	1103324	Atf1_MA0604.1	7.88	+	4	1103246	1103569	0.47051	0.43212	0	0	0.09355	mtpn	Distal Intergenic	ENSDARG00000104018
4	1203008	1203016	Atf1_MA0604.1	7.85855	+	4	1202998	1203127	0.24724	0.2909	0	0	-0.15378	chrm2a	Distal Intergenic	ENSDARG00000098612
4	1244588	1244596	Atf1_MA0604.1	8.97415	-	4	1244523	1244820	0.36901	0.50274	0	0	-0.33601	chrm2a	Distal Intergenic	ENSDARG00000098612
4	1536463	1536471	Atf1_MA0604.1	9.08142	+	4	1536355	1536543	1.01412	1.05021	1	1	-0.04439	nap1l1	Distal Intergenic	ENSDARG00000101813
4	1770217	1770225	Atf1_MA0604.1	7.88	+	4	1770149	1770314	2.00612	1.74401	1	1	0.18784	slc38a2	Distal Intergenic	ENSDARG00000045886
4	1911671	1911679	Atf1_MA0604.1	9.08142	+	4	1911573	1911773	2.65914	2.77962	1	1	-0.06078	pmpcb	Promoter (<=1kb)	ENSDARG00000016979
4	2238756	2238764	Atf1_MA0604.1	7.7734	+	4	2238677	2238768	0.17187	0.28741	0	0	-0.45355	frs2a	Distal Intergenic	ENSDARG00000045873
4	2327779	2327787	Atf1_MA0604.1	7.75195	+	4	2327703	2327940	0.2464	0.35979	0	0	-0.37046	kcnc2	Intron (NM_001089529/100037377, intron 1 of 3)	ENSDARG00000057468
4	2486646	2486654	Atf1_MA0604.1	7.88	+	4	2486592	2486749	0.24176	0.25369	0	0	-0.04429	zdhhc17	Distal Intergenic	ENSDARG00000070441
4	2489645	2489653	Atf1_MA0604.1	7.75195	+	4	2489616	2489690	0.14897	0.29675	0	0	-0.59436	zdhhc17	Distal Intergenic	ENSDARG00000070441
4	2530780	2530788	Atf1_MA0604.1	8.97482	+	4	2530639	2530849	0.18592	0.33534	0	0	-0.54318	zdhhc17	Distal Intergenic	ENSDARG00000070441
4	2595958	2595966	Atf1_MA0604.1	9.08076	-	4	2595814	2595991	0.42927	0.46771	0	0	-0.09412	csrp2	Promoter (<=1kb)	ENSDARG00000011961
4	2666676	2666684	Atf1_MA0604.1	7.85855	+	4	2666597	2666779	0.41659	0.36222	0	0	0.14804	gpr22a	Intron (NM_001045144/567886, intron 7 of 21)	ENSDARG00000004592
4	2707594	2707602	Atf1_MA0604.1	7.85855	+	4	2707543	2707671	1.66798	1.49037	1	1	0.1491	cog5	Promoter (<=1kb)	ENSDARG00000008235
4	2868737	2868745	Atf1_MA0604.1	8.97482	+	4	2868678	2868957	0.33769	0.32689	0	0	0.03293	slco1c1	Distal Intergenic	ENSDARG00000016749
4	2872844	2872852	Atf1_MA0604.1	7.85954	-	4	2872841	2872941	0.2392	0.2495	0	0	-0.03857	slco1c1	Distal Intergenic	ENSDARG00000016749
4	2928895	2928903	Atf1_MA0604.1	7.87934	-	4	2928806	2928921	0.16789	0.15716	0	0	0.05102	aebp2	Distal Intergenic	ENSDARG00000006038
4	2959629	2959637	Atf1_MA0604.1	8.97415	-	4	2959587	2959690	0.20207	0.25393	0	0	-0.20315	aebp2	Distal Intergenic	ENSDARG00000006038
4	2988706	2988714	Atf1_MA0604.1	7.88	+	4	2988563	2988760	0.38519	0.25696	0	0	0.40304	aebp2	Distal Intergenic	ENSDARG00000006038
4	3015227	3015235	Atf1_MA0604.1	8.97482	+	4	3015095	3015274	3.34849	3.3818	1	1	-0.01371	aebp2	Promoter (<=1kb)	ENSDARG00000006038
4	3110263	3110271	Atf1_MA0604.1	7.85855	+	4	3110225	3110460	0.39686	0.3022	0	0	0.27933	aebp2	Intron (NM_001327786/567300, intron 3 of 25)	ENSDARG00000006038
4	3144197	3144205	Atf1_MA0604.1	7.75195	+	4	3144112	3144374	0.65649	0.78804	0	0	-0.2203	plekha5	Intron (NM_001327786/567300, intron 3 of 25)	ENSDARG00000045870
4	3272068	3272076	Atf1_MA0604.1	7.85855	+	4	3271953	3272080	0.14011	0.27831	0	0	-0.57704	plekha5	Distal Intergenic	ENSDARG00000045870
4	3465056	3465064	Atf1_MA0604.1	8.97482	+	4	3464986	3465099	1.22654	1.10923	1	1	0.1294	grm8a	Distal Intergenic	ENSDARG00000077654
4	3899593	3899601	Atf1_MA0604.1	7.75195	+	4	3899490	3899719	0.20215	0.22587	0	0	-0.09646	gpr37b	Distal Intergenic	ENSDARG00000033296
4	3935808	3935816	Atf1_MA0604.1	7.87934	-	4	3935582	3935918	0.15614	0.19833	0	0	-0.1916	gpr37b	Distal Intergenic	ENSDARG00000033296
4	4018520	4018528	Atf1_MA0604.1	7.77273	-	4	4018502	4018645	0.25346	0.27164	0	0	-0.06502	gpr37b	Distal Intergenic	ENSDARG00000033296
4	4070419	4070427	Atf1_MA0604.1	7.87934	-	4	4070231	4070529	6.16014	5.84428	1	1	0.0742	waslb	Promoter (<=1kb)	ENSDARG00000006283
4	4252792	4252800	Atf1_MA0604.1	7.75293	-	4	4252542	4252928	0.36282	0.34569	0	0	0.04991	cd9b	Distal Intergenic	ENSDARG00000016691
4	4290597	4290605	Atf1_MA0604.1	7.88	+	4	4290492	4290614	0.11803	0.31552	0	0	-0.81778	ano2b	Exon (NM_001327858/566373, exon 14 of 27)	ENSDARG00000101363
4	4499834	4499842	Atf1_MA0604.1	7.88	+	4	4499685	4499888	2.85787	2.69941	1	1	0.07832	gnsa	Promoter (1-2kb)	ENSDARG00000023766
4	4708981	4708989	Atf1_MA0604.1	7.75195	+	4	4708893	4708991	0.2205	0.19085	0	0	0.1235	creb3l2	Intron (NM_001080651/791169, intron 9 of 10)	ENSDARG00000063563
4	4727865	4727873	Atf1_MA0604.1	7.88	+	4	4727808	4727923	0.14911	0.15777	0	0	-0.04245	creb3l2	Intron (NM_001080651/791169, intron 1 of 10)	ENSDARG00000063563
4	4763256	4763264	Atf1_MA0604.1	7.87934	-	4	4763060	4763349	0.56288	0.43054	0	0	0.30052	ssbp1	Distal Intergenic	ENSDARG00000039350
4	4974713	4974721	Atf1_MA0604.1	7.85855	+	4	4974584	4974911	1.20478	0.98016	1	0	0.26347	ndufa5	Distal Intergenic	ENSDARG00000039346
4	5010253	5010261	Atf1_MA0604.1	8.97482	+	4	5010092	5010351	4.41721	3.96558	1	1	0.15053	ahcyl2b	Distal Intergenic	ENSDARG00000039343
4	5294299	5294307	Atf1_MA0604.1	7.7734	+	4	5294259	5294443	4.06514	2.82894	1	1	0.50208	si:ch211-214j24.10	Distal Intergenic	ENSDARG00000045847
4	5332607	5332615	Atf1_MA0604.1	9.08142	+	4	5332540	5332803	3.32121	3.11404	1	1	0.08902	zgc:113263	Promoter (<=1kb)	ENSDARG00000045842
4	5498661	5498669	Atf1_MA0604.1	7.88	+	4	5498532	5498875	3.64889	4.34475	1	1	-0.2432	mapk11	Promoter (<=1kb)	ENSDARG00000045836
4	5504495	5504503	Atf1_MA0604.1	7.85855	+	4	5504480	5504549	0.18759	0.20719	0	0	-0.08361	mapk11	Exon (NM_001002095/415185, exon 2 of 12)	ENSDARG00000045836
4	5731092	5731100	Atf1_MA0604.1	7.75195	+	4	5730992	5731212	1.00197	1.22717	1	1	-0.25948	pou3f2a	Promoter (2-3kb)	ENSDARG00000070220
4	5859330	5859338	Atf1_MA0604.1	7.87934	-	4	5859261	5859381	0.40887	0.4864	0	0	-0.19033	lyrm5a	Distal Intergenic	ENSDARG00000099560
4	5904840	5904848	Atf1_MA0604.1	7.85855	+	4	5904795	5904899	0.99304	0.92777	1	0	0.08553	arl1	Promoter (<=1kb)	ENSDARG00000101680
4	6867727	6867735	Atf1_MA0604.1	7.77273	-	4	6867681	6867767	0.24778	0.19156	0	0	0.2254	dock4b	Intron (NM_001166228/654774, intron 1 of 51)	ENSDARG00000024874
4	7050215	7050223	Atf1_MA0604.1	7.75195	+	4	7050026	7050308	0.6743	0.70778	0	0	-0.05807	dock4b	Distal Intergenic	ENSDARG00000024874
4	7286349	7286357	Atf1_MA0604.1	7.87934	-	4	7286337	7286466	0.19425	0.22661	0	0	-0.13297	tnni4a	Distal Intergenic	ENSDARG00000099870
4	7861117	7861125	Atf1_MA0604.1	8.97415	-	4	7861049	7861153	0.80821	0.79326	0	0	0.02291	mcm10	Promoter (<=1kb)	ENSDARG00000045815
4	7939232	7939240	Atf1_MA0604.1	7.87934	-	4	7939131	7939360	0.4866	0.60661	0	0	-0.25248	camk1da	Intron (NM_001123060/100144566, intron 2 of 10)	ENSDARG00000074905
4	8007753	8007761	Atf1_MA0604.1	7.77273	-	4	8007696	8008004	3.52746	3.53887	1	1	-0.00448	optn	Promoter (<=1kb)	ENSDARG00000002663
4	8007797	8007805	Atf1_MA0604.1	7.88	+	4	8007696	8008004	4.15422	4.51764	1	1	-0.11718	optn	Promoter (<=1kb)	ENSDARG00000002663
4	8204549	8204557	Atf1_MA0604.1	8.97415	-	4	8204439	8204675	0.53367	0.49501	0	0	0.08514	ninj2	Distal Intergenic	ENSDARG00000079824
4	8916209	8916217	Atf1_MA0604.1	7.75293	-	4	8916138	8916252	0.1499	0.15031	0	0	-0.00203	scube1	Intron (NM_001260500/797832, intron 12 of 21)	ENSDARG00000063097
4	9027842	9027850	Atf1_MA0604.1	8.97482	+	4	9027811	9027994	0.92953	1.21398	0	1	-0.33997	samm50l	Distal Intergenic	ENSDARG00000039681
4	9054568	9054576	Atf1_MA0604.1	7.85855	+	4	9054458	9054658	1.41927	1.40849	1	1	0.01	nopchap1	Promoter (<=1kb)	ENSDARG00000077926
4	9279242	9279250	Atf1_MA0604.1	7.88	+	4	9279221	9279325	0.53475	0.66303	0	0	-0.25079	srgap1b	Promoter (<=1kb)	ENSDARG00000045789
4	9477484	9477492	Atf1_MA0604.1	8.97415	-	4	9477482	9477687	0.29721	0.37066	0	0	-0.22361	lmf2b	Promoter (<=1kb)	ENSDARG00000025859
4	9620152	9620160	Atf1_MA0604.1	7.88	+	4	9620096	9620172	0.24027	0.17556	0	0	0.26841	tmem243b	Distal Intergenic	ENSDARG00000033179
4	9669300	9669308	Atf1_MA0604.1	7.88	+	4	9669251	9669372	2.93869	2.74173	1	1	0.09535	elapor2b	Promoter (<=1kb)	ENSDARG00000004386
4	9893447	9893455	Atf1_MA0604.1	7.75293	-	4	9893275	9893477	0.20479	0.15605	0	0	0.21925	adm2a	Promoter (2-3kb)	ENSDARG00000045708
4	10002618	10002626	Atf1_MA0604.1	9.08142	+	4	10002561	10002675	2.74158	2.62702	1	1	0.05851	sbf1	Distal Intergenic	ENSDARG00000062968
4	10165734	10165742	Atf1_MA0604.1	7.88	+	4	10165560	10165756	0.4317	0.25571	0	0	0.5298	kcnd2	Distal Intergenic	ENSDARG00000032799
4	10199500	10199508	Atf1_MA0604.1	7.87934	-	4	10199469	10199600	0.25937	0.24787	0	0	0.04206	kcnd2	Distal Intergenic	ENSDARG00000032799
4	10223296	10223304	Atf1_MA0604.1	7.75195	+	4	10223286	10223391	0.24566	0.20039	0	0	0.17969	kcnd2	Distal Intergenic	ENSDARG00000032799
4	10255739	10255747	Atf1_MA0604.1	7.85954	-	4	10255678	10255964	0.2151	0.17527	0	0	0.17117	kcnd2	Distal Intergenic	ENSDARG00000032799
4	10368320	10368328	Atf1_MA0604.1	8.97415	-	4	10368296	10368381	0.67313	0.88734	0	0	-0.33702	kcnd2	Promoter (<=1kb)	ENSDARG00000032799
4	11054844	11054852	Atf1_MA0604.1	7.87934	-	4	11054657	11054904	3.13631	2.96866	1	1	0.07576	mettl25	Promoter (<=1kb)	ENSDARG00000045754
4	11124933	11124941	Atf1_MA0604.1	7.75195	+	4	11124907	11124974	0.21145	0.17687	0	0	0.14902	prmt8b	Distal Intergenic	ENSDARG00000045760
4	11465412	11465420	Atf1_MA0604.1	7.75195	+	4	11465288	11465489	5.98791	6.23941	1	1	-0.05802	gdi2	Promoter (<=1kb)	ENSDARG00000005451
4	11653612	11653620	Atf1_MA0604.1	7.85954	-	4	11653512	11653672	0.55051	0.40972	0	0	0.32848	mkln1	Distal Intergenic	ENSDARG00000025576
4	11685654	11685662	Atf1_MA0604.1	7.87934	-	4	11685542	11685854	1.46666	1.85004	1	1	-0.30858	mkln1	Distal Intergenic	ENSDARG00000025576
4	11691139	11691147	Atf1_MA0604.1	8.97415	-	4	11691052	11691371	1.51845	1.6578	1	1	-0.11634	mkln1	Distal Intergenic	ENSDARG00000025576
4	12029128	12029136	Atf1_MA0604.1	7.75293	-	4	12028994	12029199	1.2621	1.13547	1	1	0.13647	tnnt2c	Distal Intergenic	ENSDARG00000032242
4	12029158	12029166	Atf1_MA0604.1	7.88	+	4	12028994	12029199	1.04349	1.05085	1	1	-0.00894	tnnt2c	Distal Intergenic	ENSDARG00000032242
4	12748809	12748817	Atf1_MA0604.1	7.85855	+	4	12748801	12749092	0.23513	0.23297	0	0	0.00831	dera	Distal Intergenic	ENSDARG00000005897
4	12794133	12794141	Atf1_MA0604.1	9.08142	+	4	12794093	12794257	0.2892	0.24605	0	0	0.15252	b2m	Promoter (2-3kb)	ENSDARG00000053136
4	12931198	12931206	Atf1_MA0604.1	8.97482	+	4	12931100	12931267	1.86761	2.07118	1	1	-0.13928	lemd3	Promoter (<=1kb)	ENSDARG00000015824
4	12968193	12968201	Atf1_MA0604.1	8.97415	-	4	12968108	12968206	0.35285	0.40347	0	0	-0.14081	vhll	Promoter (<=1kb)	ENSDARG00000078613
4	13070096	13070104	Atf1_MA0604.1	7.75195	+	4	13070074	13070162	0.17419	0.23319	0	0	-0.24762	si:dkey-6a5.3	Exon (NM_001044851/558006, exon 15 of 24)	ENSDARG00000094001
4	13250031	13250039	Atf1_MA0604.1	7.75195	+	4	13249757	13250052	0.37104	0.43713	0	0	-0.17517	grip1	Intron (NM_001044851/558006, intron 1 of 23)	ENSDARG00000015053
4	13627020	13627028	Atf1_MA0604.1	7.85954	-	4	13626867	13627084	2.24994	2.12382	1	1	0.07818	ccdc87	Distal Intergenic	ENSDARG00000045683
4	13755598	13755606	Atf1_MA0604.1	9.08076	-	4	13755565	13755662	0.16159	0.16202	0	0	-0.00205	cntn1b	Exon (NM_001014814/541474, exon 23 of 25)	ENSDARG00000045685
4	13840483	13840491	Atf1_MA0604.1	7.85855	+	4	13840325	13840556	0.35814	0.28664	0	0	0.22309	pdzrn4	Intron (NM_001082923/798289, intron 1 of 7)	ENSDARG00000045687
4	14022695	14022703	Atf1_MA0604.1	7.75195	+	4	14022545	14022713	0.13751	0.17221	0	0	-0.16945	prickle1b	Distal Intergenic	ENSDARG00000045694
4	14840986	14840994	Atf1_MA0604.1	7.75195	+	4	14840836	14841067	0.45343	0.29684	0	0	0.44118	shisal1a	Intron (NM_001030141/560435, intron 1 of 3)	ENSDARG00000045594
4	14955319	14955327	Atf1_MA0604.1	7.87934	-	4	14955200	14955443	3.96828	3.94135	1	1	0.00949	slc26a5	Promoter (<=1kb)	ENSDARG00000022424
4	14955362	14955370	Atf1_MA0604.1	7.77273	-	4	14955200	14955443	3.67752	3.55451	1	1	0.04724	slc26a5	Promoter (<=1kb)	ENSDARG00000022424
4	15066663	15066671	Atf1_MA0604.1	9.08142	+	4	15066634	15066760	0.46284	0.45922	0	0	0.00868	dre-mir-183	Distal Intergenic	ENSDARG00000080467
4	15472826	15472834	Atf1_MA0604.1	8.97415	-	4	15472576	15472906	0.30242	0.26472	0	0	0.12822	plxna4	Distal Intergenic	ENSDARG00000019328
4	15706133	15706141	Atf1_MA0604.1	7.77273	-	4	15706084	15706288	0.25923	0.43524	0	0	-0.52594	si:ch211-92l17.1	Intron (NM_001030134/559866, intron 10 of 17)	ENSDARG00000094584
4	15984805	15984813	Atf1_MA0604.1	8.97415	-	4	15984728	15984864	0.9628	0.65154	0	0	0.47797	copg2	Promoter (<=1kb)	ENSDARG00000034823
4	16152705	16152713	Atf1_MA0604.1	7.85954	-	4	16152365	16152736	0.20903	0.26334	0	0	-0.20814	atp2b1a	Distal Intergenic	ENSDARG00000012684
4	16183810	16183818	Atf1_MA0604.1	9.08076	-	4	16183680	16183916	0.2011	0.2168	0	0	-0.06475	atp2b1a	Distal Intergenic	ENSDARG00000012684
4	16304465	16304473	Atf1_MA0604.1	7.75195	+	4	16304310	16304474	0.48341	0.3807	0	0	0.25932	si:dkeyp-38g8.5	Distal Intergenic	ENSDARG00000056954
4	16323944	16323952	Atf1_MA0604.1	7.85954	-	4	16323828	16324052	4.59944	4.56052	1	1	0.01189	si:dkeyp-38g8.5	Promoter (2-3kb)	ENSDARG00000056954
4	16323961	16323969	Atf1_MA0604.1	7.7734	+	4	16323828	16324052	4.47474	4.52959	1	1	-0.01704	si:dkeyp-38g8.5	Promoter (2-3kb)	ENSDARG00000056954
4	16526483	16526491	Atf1_MA0604.1	7.88	+	4	16526354	16526525	0.25161	0.31779	0	0	-0.22479	btg1	Distal Intergenic	ENSDARG00000027249
4	16556220	16556228	Atf1_MA0604.1	7.75195	+	4	16556040	16556361	6.70602	6.33539	1	1	0.08029	btg1	Promoter (<=1kb)	ENSDARG00000027249
4	16556249	16556257	Atf1_MA0604.1	7.77273	-	4	16556040	16556361	6.70602	5.34038	1	1	0.32094	btg1	Promoter (<=1kb)	ENSDARG00000027249
4	16591940	16591948	Atf1_MA0604.1	8.97482	+	4	16591605	16591980	0.35197	0.3702	0	0	-0.0524	btg1	Distal Intergenic	ENSDARG00000027249
4	16665925	16665933	Atf1_MA0604.1	7.88	+	4	16665896	16666007	0.16098	0.27903	0	0	-0.47617	sinhcaf	Exon (NM_212644/323528, exon 17 of 22)	ENSDARG00000032653
4	16708862	16708870	Atf1_MA0604.1	7.85954	-	4	16708696	16708927	0.34555	0.36765	0	0	-0.0641	dennd5b	Intron (NM_212644/323528, intron 1 of 21)	ENSDARG00000003789
4	16736675	16736683	Atf1_MA0604.1	7.75293	-	4	16736643	16736742	0.93592	1.23922	0	1	-0.35801	tcp11l2	Promoter (<=1kb)	ENSDARG00000027316
4	16897179	16897187	Atf1_MA0604.1	7.77273	-	4	16897106	16897290	1.98412	2.13636	1	1	-0.09982	strap	Distal Intergenic	ENSDARG00000007405
4	16900961	16900969	Atf1_MA0604.1	7.88	+	4	16900916	16901054	0.41221	0.24475	0	0	0.52027	strap	Distal Intergenic	ENSDARG00000007405
4	17046413	17046421	Atf1_MA0604.1	8.97482	+	4	17046369	17046648	0.31468	0.39538	0	0	-0.23528	sox5	Intron (NM_001033585/567413, intron 3 of 14)	ENSDARG00000011582
4	17291412	17291420	Atf1_MA0604.1	8.97415	-	4	17291347	17291432	0.68854	0.93526	0	0	-0.37568	bcat1	Promoter (<=1kb)	ENSDARG00000045568
4	17607297	17607305	Atf1_MA0604.1	7.77273	-	4	17607279	17607370	0.09527	0.22047	0	0	-0.61364	nrip2	Exon (NM_001123515/565865, exon 2 of 6)	ENSDARG00000079985
4	17653252	17653260	Atf1_MA0604.1	8.97415	-	4	17653196	17653272	0.68509	0.68487	0	0	0.00038	klhl42	Promoter (<=1kb)	ENSDARG00000006011
4	18107187	18107195	Atf1_MA0604.1	7.7734	+	4	18107059	18107544	3.24096	2.88656	1	1	0.15971	anks1b	Intron (NM_001100017/565408, intron 9 of 25)	ENSDARG00000003512
4	18523547	18523555	Atf1_MA0604.1	7.85954	-	4	18523463	18523646	0.61837	0.42411	0	0	0.42633	rint1	Promoter (<=1kb)	ENSDARG00000005547
4	18971575	18971583	Atf1_MA0604.1	7.75195	+	4	18971538	18971670	0.23155	0.22858	0	0	0.01155	impdh1b	Distal Intergenic	ENSDARG00000029524
4	19008213	19008221	Atf1_MA0604.1	8.97482	+	4	19008086	19008394	0.28232	0.29644	0	0	-0.04735	impdh1b	Distal Intergenic	ENSDARG00000029524
4	19059098	19059106	Atf1_MA0604.1	9.08142	+	4	19058978	19059222	3.84607	3.81432	1	1	0.01153	dre-mir-129-1	Promoter (<=1kb)	ENSDARG00000082824
4	19059133	19059141	Atf1_MA0604.1	7.87934	-	4	19058978	19059222	3.45974	3.77938	1	1	-0.1227	dre-mir-129-1	Promoter (<=1kb)	ENSDARG00000082824
4	19075821	19075829	Atf1_MA0604.1	8.97415	-	4	19075764	19075885	0.29211	0.20182	0	0	0.33736	dre-mir-129-1	Distal Intergenic	ENSDARG00000082824
4	19244646	19244654	Atf1_MA0604.1	7.75195	+	4	19244575	19244802	0.36986	0.38986	0	0	-0.05541	dre-mir-129-1	Distal Intergenic	ENSDARG00000082824
4	19529653	19529661	Atf1_MA0604.1	8.97482	+	4	19529511	19529895	0.97224	0.89786	0	0	0.09977	snd1	Intron (NM_182865/324404, intron 16 of 23)	ENSDARG00000006766
4	19695155	19695163	Atf1_MA0604.1	7.87934	-	4	19694850	19695246	0.44118	0.5051	0	0	-0.15032	snd1	Intron (NM_182865/324404, intron 4 of 23)	ENSDARG00000006766
4	20321165	20321173	Atf1_MA0604.1	7.88	+	4	20321159	20321247	0.20147	0.26124	0	0	-0.23214	cep83	Distal Intergenic	ENSDARG00000101236
4	20350833	20350841	Atf1_MA0604.1	7.85954	-	4	20350781	20350896	0.22221	0.21287	0	0	0.03759	cep83	Distal Intergenic	ENSDARG00000101236
4	20508734	20508742	Atf1_MA0604.1	7.88	+	4	20508667	20508948	0.26174	0.2432	0	0	0.06801	stk38l	Exon (NM_200982/393957, exon 7 of 14)	ENSDARG00000045482
4	20525053	20525061	Atf1_MA0604.1	9.08142	+	4	20525023	20525149	0.18227	0.24093	0	0	-0.24063	stk38l	Distal Intergenic	ENSDARG00000045482
4	20525091	20525099	Atf1_MA0604.1	7.85954	-	4	20525023	20525149	0.18227	0.22145	0	0	-0.16509	stk38l	Distal Intergenic	ENSDARG00000045482
4	21005251	21005259	Atf1_MA0604.1	7.7734	+	4	21005130	21005586	0.3415	0.3341	0	0	0.0223	nav3	Distal Intergenic	ENSDARG00000005476
4	21120210	21120218	Atf1_MA0604.1	7.7734	+	4	21120147	21120370	0.22077	0.1085	0	0	0.5362	nav3	Intron (NM_001045143/567779, intron 1 of 36)	ENSDARG00000005476
4	21442508	21442516	Atf1_MA0604.1	7.85855	+	4	21442478	21442570	0.1951	0.18961	0	0	0.02377	syt1a	Intron (NM_001327829/436736, intron 1 of 9)	ENSDARG00000030614
4	21830622	21830630	Atf1_MA0604.1	7.7734	+	4	21830600	21830719	0.2809	0.27174	0	0	0.03167	ppp1r12a	Intron (NM_001003870/445393, intron 1 of 25)	ENSDARG00000010784
4	22146912	22146920	Atf1_MA0604.1	7.7734	+	4	22146871	22147000	0.7648	0.5894	0	0	0.31054	lin7a	Distal Intergenic	ENSDARG00000013414
4	22146925	22146933	Atf1_MA0604.1	9.08142	+	4	22146871	22147000	0.7648	0.5894	0	0	0.31054	lin7a	Distal Intergenic	ENSDARG00000013414
4	22208595	22208603	Atf1_MA0604.1	7.77273	-	4	22208587	22208825	0.44124	0.30346	0	0	0.38963	lin7a	Distal Intergenic	ENSDARG00000013414
4	22324613	22324621	Atf1_MA0604.1	7.85954	-	4	22324443	22324722	0.29325	0.26245	0	0	0.10616	ppfia2	Intron (NM_001045111/566597, intron 1 of 28)	ENSDARG00000013000
4	22642737	22642745	Atf1_MA0604.1	8.97415	-	4	22642687	22642806	2.56492	2.94086	1	1	-0.18769	orc5	Promoter (<=1kb)	ENSDARG00000021579
4	22642753	22642761	Atf1_MA0604.1	7.77273	-	4	22642687	22642806	2.56492	3.02074	1	1	-0.22461	orc5	Promoter (<=1kb)	ENSDARG00000021579
4	22658587	22658595	Atf1_MA0604.1	9.08142	+	4	22658388	22658700	0.72154	0.7519	0	0	-0.04991	lhfpl3	Intron (NM_001003444/445050, intron 1 of 3)	ENSDARG00000021595
4	22755404	22755412	Atf1_MA0604.1	9.08076	-	4	22755293	22755413	2.43455	2.20683	1	1	0.13356	ndufb2	Distal Intergenic	ENSDARG00000045490
4	22757040	22757048	Atf1_MA0604.1	8.97415	-	4	22756951	22757098	2.27593	1.98324	1	1	0.18624	ndufb2	Promoter (2-3kb)	ENSDARG00000045490
4	22919638	22919646	Atf1_MA0604.1	7.85954	-	4	22919540	22919651	0.25632	0.23215	0	0	0.09057	cd36	Distal Intergenic	ENSDARG00000032639
4	23573152	23573160	Atf1_MA0604.1	7.75293	-	4	23573091	23573166	0.23255	0.13716	0	0	0.42551	mdm2	Distal Intergenic	ENSDARG00000033443
4	23687595	23687603	Atf1_MA0604.1	7.88	+	4	23687595	23687665	0.15408	0.18293	0	0	-0.13462	mdm2	Distal Intergenic	ENSDARG00000033443
4	24392388	24392396	Atf1_MA0604.1	7.75195	+	4	24392325	24392632	0.77954	0.81389	0	0	-0.05286	celf2	Distal Intergenic	ENSDARG00000002131
4	24712817	24712825	Atf1_MA0604.1	7.7734	+	4	24712791	24712934	0.20366	0.19512	0	0	0.03621	gata3	Distal Intergenic	ENSDARG00000016526
4	25496266	25496274	Atf1_MA0604.1	7.85855	+	4	25496172	25496356	1.59156	1.84017	1	1	-0.19346	pfkfb3	Promoter (<=1kb)	ENSDARG00000001953
4	25743556	25743564	Atf1_MA0604.1	7.7734	+	4	25743460	25743605	0.17526	0.19223	0	0	-0.07543	lamb1b	Exon (NM_001277130/556605, exon 21 of 33)	ENSDARG00000045524
4	26064793	26064801	Atf1_MA0604.1	8.97415	-	4	26064745	26064816	0.64489	0.59319	0	0	0.09819	scyl2	Promoter (2-3kb)	ENSDARG00000032627
4	27109920	27109928	Atf1_MA0604.1	7.75293	-	4	27109915	27110109	1.07664	1.17525	1	1	-0.11235	creld2	Promoter (<=1kb)	ENSDARG00000029071
4	27140939	27140947	Atf1_MA0604.1	7.87934	-	4	27140866	27141153	5.02083	5.7324	1	1	-0.18632	zbed4	Distal Intergenic	ENSDARG00000024306
4	27141062	27141070	Atf1_MA0604.1	9.08076	-	4	27140866	27141153	7.24072	6.11772	1	1	0.23809	zbed4	Distal Intergenic	ENSDARG00000024306
4	27293287	27293295	Atf1_MA0604.1	7.75293	-	4	27293251	27293356	0.17373	0.1852	0	0	-0.05166	tafa5a	Intron (NM_001122744/100002919, intron 1 of 3)	ENSDARG00000069160
4	27361647	27361655	Atf1_MA0604.1	7.77273	-	4	27361465	27361727	1.67728	1.95794	1	1	-0.2071	tafa5a	Distal Intergenic	ENSDARG00000069160
4	27425098	27425106	Atf1_MA0604.1	7.85855	+	4	27425044	27425193	0.28971	0.27144	0	0	0.06255	tafa5a	Distal Intergenic	ENSDARG00000069160
4	27758252	27758260	Atf1_MA0604.1	7.75293	-	4	27758206	27758277	0.2308	0.19193	0	0	0.15935	tbc1d22a	Intron (NM_214799/407720, intron 10 of 13)	ENSDARG00000045510
4	27909343	27909351	Atf1_MA0604.1	7.7734	+	4	27909328	27909426	1.28847	1.28987	1	1	-0.00141	cerk	Promoter (<=1kb)	ENSDARG00000069169
4	29556354	29556362	Atf1_MA0604.1	7.75195	+	4	29556298	29556407	0.50033	0.44764	0	0	0.1237	znf1119	Intron (NM_001328702/103910465, intron 2 of 2)	ENSDARG00000116181
4	33477740	33477748	Atf1_MA0604.1	7.75195	+	4	33477655	33477789	0.44669	0.437	0	0	0.02399	zgc:174653	Promoter (<=1kb)	ENSDARG00000100961
4	38406157	38406165	Atf1_MA0604.1	7.75293	-	4	38406072	38406213	0.35034	0.40537	0	0	-0.15318	si:dkey-122c11.1	Distal Intergenic	ENSDARG00000093747
4	38423615	38423623	Atf1_MA0604.1	7.75195	+	4	38423576	38423654	0.47949	0.28066	0	0	0.55743	si:dkey-122c11.1	Distal Intergenic	ENSDARG00000093747
4	43150843	43150851	Atf1_MA0604.1	7.75195	+	4	43150774	43150855	1.22478	1.08837	1	1	0.15182	znf1137	Distal Intergenic	ENSDARG00000086296
4	44212006	44212014	Atf1_MA0604.1	7.7734	+	4	44211987	44212089	0.22737	0.33162	0	0	-0.35961	crestin	Distal Intergenic	ENSDARG00000105570
4	46167528	46167536	Atf1_MA0604.1	7.85855	+	4	46167501	46167616	1.68016	1.49028	1	1	0.15886	crestin	Distal Intergenic	ENSDARG00000105570
4	52267421	52267429	Atf1_MA0604.1	7.77273	-	4	52267335	52267439	0.30437	0.22702	0	0	0.27528	si:ch211-227e10.6	Distal Intergenic	ENSDARG00000102215
4	53759753	53759761	Atf1_MA0604.1	7.75195	+	4	53759347	53759790	0.23459	0.24378	0	0	-0.03488	zgc:174275	Distal Intergenic	ENSDARG00000099845
4	54692998	54693006	Atf1_MA0604.1	7.75195	+	4	54692946	54693031	0.10884	0.30724	0	0	-0.84351	si:dkey-65l23.2	Distal Intergenic	ENSDARG00000093234
4	63623562	63623570	Atf1_MA0604.1	8.97482	+	4	63623505	63623605	0.15978	0.15182	0	0	0.03871	zgc:113135	Distal Intergenic	ENSDARG00000102008
4	64467934	64467942	Atf1_MA0604.1	7.75195	+	4	64467886	64467993	0.86292	1.28722	0	1	-0.50861	zgc:113135	Intron (NM_001013306/503712, intron 1 of 3)	ENSDARG00000102008
4	70951703	70951711	Atf1_MA0604.1	7.85855	+	4	70951660	70951754	0.62711	0.59476	0	0	0.06209	zgc:175107	Distal Intergenic	ENSDARG00000075417
4	71452109	71452117	Atf1_MA0604.1	9.08076	-	4	71452033	71452211	0.28477	0.4268	0	0	-0.41539	zgc:152938	Distal Intergenic	ENSDARG00000102586
4	74908245	74908253	Atf1_MA0604.1	7.75195	+	4	74908202	74908367	3.40127	3.25593	1	1	0.06044	ms4a17a.17	Distal Intergenic	ENSDARG00000116378
4	76079417	76079425	Atf1_MA0604.1	9.08076	-	4	76079371	76079478	0.30522	0.1709	0	0	0.5168	slco1d1	Distal Intergenic	ENSDARG00000104108
4	76079445	76079453	Atf1_MA0604.1	9.08076	-	4	76079371	76079478	0.24138	0.1709	0	0	0.294	slco1d1	Distal Intergenic	ENSDARG00000104108
4	76111565	76111573	Atf1_MA0604.1	7.75195	+	4	76111434	76111802	1.86497	1.52459	1	1	0.26828	slco1d1	Distal Intergenic	ENSDARG00000104108
4	76363106	76363114	Atf1_MA0604.1	7.77273	-	4	76363062	76363242	0.56929	0.52183	0	0	0.09978	fasn2	Distal Intergenic	ENSDARG00000096762
5	75701	75709	Atf1_MA0604.1	7.77273	-	5	75645	75720	0.3086	0.31942	0	0	-0.03432	dcc	Intron (NM_001034985/569360, intron 1 of 8)	ENSDARG00000104282
5	139965	139973	Atf1_MA0604.1	9.08142	+	5	139781	140370	1.11055	1.04602	1	1	0.07638	dcc	Distal Intergenic	ENSDARG00000104282
5	249011	249019	Atf1_MA0604.1	7.87934	-	5	248862	249020	0.26904	0.28786	0	0	-0.06476	trabd2a	Promoter (<=1kb)	ENSDARG00000089701
5	460704	460712	Atf1_MA0604.1	7.7734	+	5	460647	460824	0.31606	0.30683	0	0	0.02944	ift74	Intron (NM_001002385/436658, intron 7 of 16)	ENSDARG00000023495
5	1432813	1432821	Atf1_MA0604.1	7.85954	-	5	1432766	1432892	0.88987	1.33791	0	1	-0.52071	golga2	Promoter (<=1kb)	ENSDARG00000063197
5	1812412	1812420	Atf1_MA0604.1	7.88	+	5	1812401	1812549	0.15394	0.19982	0	0	-0.20865	vkorc1l1	Intron (NM_200293/393263, intron 3 of 3)	ENSDARG00000043644
5	1900201	1900209	Atf1_MA0604.1	7.88	+	5	1900143	1900277	0.31556	0.21463	0	0	0.36051	ca4a	Intron (NM_200293/393263, intron 3 of 3)	ENSDARG00000043589
5	2088434	2088442	Atf1_MA0604.1	8.97482	+	5	2088399	2088493	0.21056	0.18089	0	0	0.12724	ca4a	Intron (NM_200293/393263, intron 3 of 3)	ENSDARG00000043589
5	2088445	2088453	Atf1_MA0604.1	8.97482	+	5	2088399	2088493	0.21056	0.18089	0	0	0.12724	ca4a	Intron (NM_200293/393263, intron 3 of 3)	ENSDARG00000043589
5	2787582	2787590	Atf1_MA0604.1	7.88	+	5	2787543	2787638	0.15797	0.21323	0	0	-0.24476	supt4h1	Promoter (2-3kb)	ENSDARG00000113969
5	3172112	3172120	Atf1_MA0604.1	7.7734	+	5	3172015	3172317	3.26265	2.38867	1	1	0.42815	ywhag1	Promoter (<=1kb)	ENSDARG00000067626
5	3322999	3323007	Atf1_MA0604.1	7.75293	-	5	3322833	3323151	0.30313	0.3893	0	0	-0.25588	hspb1	Distal Intergenic	ENSDARG00000041065
5	3673784	3673792	Atf1_MA0604.1	9.08142	+	5	3673687	3673840	2.00601	2.47689	1	1	-0.28609	pigw	Promoter (<=1kb)	ENSDARG00000079244
5	4034133	4034141	Atf1_MA0604.1	7.87934	-	5	4034091	4034261	0.9636	1.31647	0	1	-0.39997	sat1a.2	Promoter (<=1kb)	ENSDARG00000095908
5	4507732	4507740	Atf1_MA0604.1	9.08076	-	5	4507683	4507848	1.98311	1.62761	1	1	0.26426	zbtb43	Promoter (<=1kb)	ENSDARG00000045983
5	4659602	4659610	Atf1_MA0604.1	9.08142	+	5	4659511	4659852	0.31514	0.34555	0	0	-0.09313	lmx1ba	Distal Intergenic	ENSDARG00000104815
5	4738113	4738121	Atf1_MA0604.1	9.08076	-	5	4738022	4738135	0.46782	0.57687	0	0	-0.23774	mvb12ba	Intron (NM_001076606/767667, intron 1 of 9)	ENSDARG00000091619
5	4857161	4857169	Atf1_MA0604.1	7.75293	-	5	4856993	4857297	0.33532	0.48702	0	0	-0.39895	mvb12ba	Distal Intergenic	ENSDARG00000091619
5	5039528	5039536	Atf1_MA0604.1	7.85954	-	5	5039506	5039703	0.18035	0.29583	0	0	-0.44304	mvb12ba	Distal Intergenic	ENSDARG00000091619
5	5062187	5062195	Atf1_MA0604.1	9.08142	+	5	5062117	5062398	3.73023	3.61801	1	1	0.04244	mvb12ba	Distal Intergenic	ENSDARG00000091619
5	5085342	5085350	Atf1_MA0604.1	7.85954	-	5	5085276	5085476	0.36724	0.31621	0	0	0.15268	mvb12ba	Distal Intergenic	ENSDARG00000091619
5	5186081	5186089	Atf1_MA0604.1	9.08142	+	5	5185976	5186168	5.77588	6.86098	1	1	-0.24293	mvb12ba	Distal Intergenic	ENSDARG00000091619
5	5256183	5256191	Atf1_MA0604.1	8.97482	+	5	5256163	5256349	0.25805	0.15559	0	0	0.42822	mvb12ba	Distal Intergenic	ENSDARG00000091619
5	5673243	5673251	Atf1_MA0604.1	7.75195	+	5	5673176	5673288	0.30664	0.23446	0	0	0.25374	zgc:73226	Distal Intergenic	ENSDARG00000023759
5	5827382	5827390	Atf1_MA0604.1	7.77273	-	5	5827200	5827415	0.27461	0.22327	0	0	0.19027	zgc:73226	Distal Intergenic	ENSDARG00000023759
5	5887998	5888006	Atf1_MA0604.1	9.08142	+	5	5887922	5888030	0.25316	0.34511	0	0	-0.30257	zgc:73226	Promoter (1-2kb)	ENSDARG00000023759
5	6308352	6308360	Atf1_MA0604.1	7.77273	-	5	6308281	6308473	1.26971	1.30967	1	1	-0.0403	elac1	Distal Intergenic	ENSDARG00000045095
5	7007533	7007541	Atf1_MA0604.1	7.7734	+	5	7007474	7007579	0.19935	0.14032	0	0	0.27489	bmpr1ba	Exon (NM_131457/30742, exon 12 of 14)	ENSDARG00000104100
5	7013945	7013953	Atf1_MA0604.1	8.97482	+	5	7013853	7014071	1.07586	0.58502	1	0	0.74516	bmpr1ba	Intron (NM_131457/30742, intron 9 of 13)	ENSDARG00000104100
5	7099946	7099954	Atf1_MA0604.1	7.75195	+	5	7099945	7100098	0.22638	0.12722	0	0	0.45399	bmpr1ba	Intron (NM_131457/30742, intron 4 of 13)	ENSDARG00000104100
5	7256937	7256945	Atf1_MA0604.1	7.85954	-	5	7256777	7256974	0.10376	0.17141	0	0	-0.35219	bmpr1ba	Intron (NM_001002654/436927, intron 5 of 12)	ENSDARG00000104100
5	8769957	8769965	Atf1_MA0604.1	8.97415	-	5	8769883	8770101	0.20672	0.19044	0	0	0.0692	tal2	Distal Intergenic	ENSDARG00000042041
5	9607687	9607695	Atf1_MA0604.1	7.75293	-	5	9607582	9607794	0.4486	0.33627	0	0	0.30498	hscb	Distal Intergenic	ENSDARG00000075416
5	9670067	9670075	Atf1_MA0604.1	7.7734	+	5	9669797	9670246	0.95373	0.98116	0	0	-0.03571	si:ch73-42k18.1	Distal Intergenic	ENSDARG00000068915
5	9856014	9856022	Atf1_MA0604.1	9.08076	-	5	9856003	9856235	0.15451	0.29488	0	0	-0.56087	si:ch73-42k18.1	Distal Intergenic	ENSDARG00000068915
5	11178467	11178475	Atf1_MA0604.1	7.75195	+	5	11178330	11178607	0.42783	0.41878	0	0	0.02314	nf2a	Distal Intergenic	ENSDARG00000020204
5	11309290	11309298	Atf1_MA0604.1	7.85954	-	5	11309230	11309315	0.57437	0.7386	0	0	-0.29819	nf2a	Promoter (<=1kb)	ENSDARG00000020204
5	11900096	11900104	Atf1_MA0604.1	7.87934	-	5	11900030	11900173	0.20915	0.20259	0	0	0.02729	zgc:171242	Intron (NM_001144041/569127, intron 6 of 19)	ENSDARG00000078551
5	12388518	12388526	Atf1_MA0604.1	7.77273	-	5	12388408	12388682	1.36683	1.1018	1	1	0.2789	gal3st1a	Promoter (<=1kb)	ENSDARG00000062711
5	12502804	12502812	Atf1_MA0604.1	7.77273	-	5	12502586	12502837	0.21812	0.29053	0	0	-0.26506	ypel1	Distal Intergenic	ENSDARG00000035630
5	12815312	12815320	Atf1_MA0604.1	7.75293	-	5	12815194	12815325	0.95023	1.44269	0	1	-0.53737	sdf2l1	Promoter (<=1kb)	ENSDARG00000035631
5	12969330	12969338	Atf1_MA0604.1	9.08076	-	5	12969231	12969417	0.5743	0.75969	0	0	-0.33252	sec14l8	Distal Intergenic	ENSDARG00000059729
5	13118240	13118248	Atf1_MA0604.1	7.85855	+	5	13118177	13118252	0.4098	0.27513	0	0	0.40457	LOC564840	Distal Intergenic	ENSDARG00000068822
5	13278509	13278517	Atf1_MA0604.1	7.77273	-	5	13278483	13278606	0.37607	0.37677	0	0	-0.00195	snrnp27	Promoter (<=1kb)	ENSDARG00000035625
5	13370016	13370024	Atf1_MA0604.1	8.97482	+	5	13369956	13370087	0.30711	0.30601	0	0	0.00355	hk2	Promoter (<=1kb)	ENSDARG00000101482
5	13711330	13711338	Atf1_MA0604.1	7.75293	-	5	13711148	13711341	0.19134	0.30387	0	0	-0.42083	npffr1l2	5' UTR	ENSDARG00000062631
5	13828706	13828714	Atf1_MA0604.1	8.97415	-	5	13828559	13828876	1.57715	1.48117	1	1	0.08294	tet3	Intron (NM_001327946/103283056, intron 2 of 10)	ENSDARG00000062646
5	13845503	13845511	Atf1_MA0604.1	7.7734	+	5	13845480	13845578	1.10476	1.11828	1	1	-0.01557	tet3	Promoter (1-2kb)	ENSDARG00000062646
5	14144374	14144382	Atf1_MA0604.1	7.75293	-	5	14144353	14144430	0.3632	0.26427	0	0	0.31518	sema4c	Distal Intergenic	ENSDARG00000079611
5	14447936	14447944	Atf1_MA0604.1	7.87934	-	5	14447823	14447962	0.19625	0.27503	0	0	-0.30295	tbx1	Distal Intergenic	ENSDARG00000031891
5	14886697	14886705	Atf1_MA0604.1	7.77273	-	5	14886486	14886734	1.8183	1.73334	1	1	0.06396	pebp1	Distal Intergenic	ENSDARG00000042069
5	14898434	14898442	Atf1_MA0604.1	9.08076	-	5	14898364	14898525	0.59815	0.77469	0	0	-0.30903	pebp1	Distal Intergenic	ENSDARG00000042069
5	16860154	16860162	Atf1_MA0604.1	7.7734	+	5	16859969	16860181	0.59732	0.34407	0	0	0.60615	chfr	Distal Intergenic	ENSDARG00000075347
5	17014430	17014438	Atf1_MA0604.1	8.97482	+	5	17014422	17014844	0.34646	0.44031	0	0	-0.25407	chfr	Distal Intergenic	ENSDARG00000075347
5	17086421	17086429	Atf1_MA0604.1	7.75293	-	5	17086193	17086453	0.28324	0.2338	0	0	0.1788	chfr	Distal Intergenic	ENSDARG00000075347
5	17481739	17481747	Atf1_MA0604.1	7.75195	+	5	17481601	17481754	0.3299	0.19124	0	0	0.50331	zdhhc8b	Intron (NM_178304/352941, intron 1 of 10)	ENSDARG00000018508
5	17953865	17953873	Atf1_MA0604.1	7.85954	-	5	17953790	17953896	0.16328	0.33094	0	0	-0.63336	aacs	Distal Intergenic	ENSDARG00000012468
5	18421773	18421781	Atf1_MA0604.1	7.77273	-	5	18421699	18421852	0.81783	0.72086	0	0	0.15384	pgam5	Promoter (<=1kb)	ENSDARG00000035608
5	18457470	18457478	Atf1_MA0604.1	7.85954	-	5	18457443	18457577	0.93839	1.15472	0	1	-0.26356	ankle2	Promoter (<=1kb)	ENSDARG00000035607
5	18510842	18510850	Atf1_MA0604.1	9.08076	-	5	18510695	18510869	0.66174	0.60631	0	0	0.10324	ranbp1	Promoter (<=1kb)	ENSDARG00000014817
5	18571133	18571141	Atf1_MA0604.1	7.75195	+	5	18571002	18571167	0.26209	0.3454	0	0	-0.2711	ranbp1	Distal Intergenic	ENSDARG00000014817
5	19092061	19092069	Atf1_MA0604.1	7.75293	-	5	19092031	19092191	0.24209	0.24603	0	0	-0.01477	mvk	Distal Intergenic	ENSDARG00000004130
5	19220056	19220064	Atf1_MA0604.1	7.85855	+	5	19220008	19220255	0.46196	0.34043	0	0	0.32479	fam222aa	Intron (NM_001126454/793922, intron 1 of 1)	ENSDARG00000090797
5	19539126	19539134	Atf1_MA0604.1	9.08076	-	5	19539101	19539289	0.31754	0.26294	0	0	0.18295	slc6a4b	Distal Intergenic	ENSDARG00000057017
5	19619242	19619250	Atf1_MA0604.1	7.87934	-	5	19619121	19619385	3.42755	3.4142	1	1	0.00541	pxmp2	Promoter (<=1kb)	ENSDARG00000003144
5	19644607	19644615	Atf1_MA0604.1	7.75195	+	5	19644248	19644680	0.64335	0.63243	0	0	0.02023	usp30	Distal Intergenic	ENSDARG00000056842
5	20366930	20366938	Atf1_MA0604.1	7.7734	+	5	20366888	20367067	0.25233	0.31629	0	0	-0.21742	pik3ip1	Intron (NM_198374/386643, intron 5 of 5)	ENSDARG00000003281
5	20449501	20449509	Atf1_MA0604.1	8.97415	-	5	20449441	20449615	1.05754	1.15717	1	1	-0.11521	si:dkey-174n20.1	Intron (NM_001271393/562064, intron 15 of 19)	ENSDARG00000035579
5	21406413	21406421	Atf1_MA0604.1	7.77273	-	5	21406357	21406460	0.37682	0.35594	0	0	0.05939	smarca1	Distal Intergenic	ENSDARG00000012776
5	21436042	21436050	Atf1_MA0604.1	7.85954	-	5	21435970	21436155	0.24069	0.10817	0	0	0.61546	smarca1	Distal Intergenic	ENSDARG00000012776
5	21629275	21629283	Atf1_MA0604.1	8.97415	-	5	21629211	21629475	2.26713	2.15065	1	1	0.07153	msna	Promoter (<=1kb)	ENSDARG00000058128
5	21771212	21771220	Atf1_MA0604.1	7.87934	-	5	21771074	21771321	0.39777	0.43536	0	0	-0.09732	mir223	Distal Intergenic	ENSDARG00000080589
5	22149683	22149691	Atf1_MA0604.1	7.77273	-	5	22149654	22149748	0.28466	0.1909	0	0	0.35904	mtnr1c	Intron (NM_001161484/30661, intron 1 of 1)	ENSDARG00000035609
5	22204094	22204102	Atf1_MA0604.1	9.08142	+	5	22203854	22204246	3.75816	2.87185	1	1	0.37204	vma21	Distal Intergenic	ENSDARG00000093945
5	22613241	22613249	Atf1_MA0604.1	7.88	+	5	22613170	22613417	9.38869	7.91712	1	1	0.24199	uprt	Promoter (<=1kb)	ENSDARG00000035549
5	23092644	23092652	Atf1_MA0604.1	7.7734	+	5	23092444	23092735	8.00364	7.27873	1	1	0.13449	fam76b	Promoter (<=1kb)	ENSDARG00000012432
5	23118302	23118310	Atf1_MA0604.1	7.77273	-	5	23118271	23118458	0.30508	0.23158	0	0	0.25981	gjb1a	Promoter (<=1kb)	ENSDARG00000035553
5	23170866	23170874	Atf1_MA0604.1	7.7734	+	5	23170761	23170941	1.4411	1.64036	1	1	-0.17115	tbc1d8b	Promoter (<=1kb)	ENSDARG00000062192
5	23525457	23525465	Atf1_MA0604.1	9.08076	-	5	23525361	23525522	1.10521	1.05317	1	1	0.06154	rps6ka3a	Promoter (<=1kb)	ENSDARG00000035556
5	23525467	23525475	Atf1_MA0604.1	9.08076	-	5	23525361	23525522	1.10521	1.05317	1	1	0.06154	rps6ka3a	Promoter (<=1kb)	ENSDARG00000035556
5	23741473	23741481	Atf1_MA0604.1	7.7734	+	5	23741428	23741546	2.97048	2.96102	1	1	0.00439	phf23a	Promoter (<=1kb)	ENSDARG00000030887
5	24580527	24580535	Atf1_MA0604.1	7.85855	+	5	24580479	24580651	1.29667	1.06236	1	1	0.25668	paxx	Promoter (<=1kb)	ENSDARG00000078807
5	24654134	24654142	Atf1_MA0604.1	7.85855	+	5	24654108	24654264	0.20065	0.20017	0	0	0.00203	paxx	Distal Intergenic	ENSDARG00000078807
5	25021472	25021480	Atf1_MA0604.1	9.08076	-	5	25021188	25021515	0.70664	0.61504	0	0	0.16501	cyp1d1	Promoter (<=1kb)	ENSDARG00000035569
5	25223490	25223498	Atf1_MA0604.1	7.85855	+	5	25223217	25223499	0.29503	0.22887	0	0	0.23746	cemip2	Distal Intergenic	ENSDARG00000061600
5	25456569	25456577	Atf1_MA0604.1	7.85954	-	5	25456494	25456820	0.57874	0.55337	0	0	0.05178	klf9	Distal Intergenic	ENSDARG00000068194
5	25893082	25893090	Atf1_MA0604.1	7.85954	-	5	25892859	25893131	0.18362	0.15883	0	0	0.11464	arvcfb	Promoter (<=1kb)	ENSDARG00000061688
5	26246898	26246906	Atf1_MA0604.1	8.97415	-	5	26246893	26247102	0.34389	0.50961	0	0	-0.42421	imp4	Promoter (<=1kb)	ENSDARG00000054540
5	26510220	26510228	Atf1_MA0604.1	7.75195	+	5	26510070	26510263	0.364	0.25864	0	0	0.33765	tm2d2	Distal Intergenic	ENSDARG00000035515
5	26928059	26928067	Atf1_MA0604.1	7.7734	+	5	26928030	26928223	0.16263	0.33487	0	0	-0.64841	sfrp1a	Promoter (2-3kb)	ENSDARG00000035521
5	27006470	27006478	Atf1_MA0604.1	7.85954	-	5	27006419	27006579	0.24854	0.36336	0	0	-0.37276	sfrp1a	Distal Intergenic	ENSDARG00000035521
5	27006507	27006515	Atf1_MA0604.1	7.7734	+	5	27006419	27006579	0.21882	0.27534	0	0	-0.21054	sfrp1a	Distal Intergenic	ENSDARG00000035521
5	27265606	27265614	Atf1_MA0604.1	7.88	+	5	27265564	27265674	0.34446	0.33037	0	0	0.0425	tcima	Promoter (1-2kb)	ENSDARG00000079497
5	27266972	27266980	Atf1_MA0604.1	7.87934	-	5	27266838	27267033	0.37152	0.42458	0	0	-0.14215	tcima	Promoter (<=1kb)	ENSDARG00000079497
5	27995531	27995539	Atf1_MA0604.1	7.75293	-	5	27995441	27995550	0.22238	0.19279	0	0	0.12257	tncb	Exon (NM_001312916/30037, exon 6 of 22)	ENSDARG00000021948
5	28415032	28415040	Atf1_MA0604.1	9.08142	+	5	28414987	28415063	0.15472	0.14603	0	0	0.04304	stxbp1b	Distal Intergenic	ENSDARG00000056036
5	28522496	28522504	Atf1_MA0604.1	7.88	+	5	28522405	28522629	1.25851	1.46622	1	1	-0.19966	noxa1	Distal Intergenic	ENSDARG00000056047
5	28987273	28987281	Atf1_MA0604.1	7.75195	+	5	28987069	28987317	0.45536	0.5363	0	0	-0.18364	entpd2a.1	Promoter (<=1kb)	ENSDARG00000035506
5	29078047	29078055	Atf1_MA0604.1	7.75293	-	5	29077894	29078107	0.34163	0.47092	0	0	-0.34248	ak8	Intron (NM_001020644/553671, intron 6 of 13)	ENSDARG00000030961
5	29183210	29183218	Atf1_MA0604.1	7.87934	-	5	29183131	29183265	0.73003	0.62571	0	0	0.18406	cfap77	Promoter (2-3kb)	ENSDARG00000068122
5	29248735	29248743	Atf1_MA0604.1	7.75195	+	5	29248731	29248831	0.37204	0.51583	0	0	-0.35651	f11r.1	Downstream (<=300bp)	ENSDARG00000017320
5	29551159	29551167	Atf1_MA0604.1	7.88	+	5	29551048	29551226	0.7119	0.90063	0	0	-0.28842	zbtb44	Distal Intergenic	ENSDARG00000061110
5	29818325	29818333	Atf1_MA0604.1	7.77273	-	5	29818239	29818403	1.46821	2.22242	1	1	-0.55455	atf5a	Promoter (<=1kb)	ENSDARG00000068096
5	29996321	29996329	Atf1_MA0604.1	9.08142	+	5	29996262	29996402	0.58164	0.68959	0	0	-0.20088	hinfp	Promoter (<=1kb)	ENSDARG00000004851
5	30257130	30257138	Atf1_MA0604.1	7.87934	-	5	30257011	30257180	0.24043	0.24595	0	0	-0.02073	spns2	Intron (NM_001083847/568117, intron 2 of 11)	ENSDARG00000061017
5	30289151	30289159	Atf1_MA0604.1	7.85855	+	5	30289028	30289233	0.23334	0.16084	0	0	0.31065	spns2	Intron (NM_001083847/568117, intron 2 of 11)	ENSDARG00000061017
5	30300003	30300011	Atf1_MA0604.1	7.75293	-	5	30299975	30300326	0.25462	0.31161	0	0	-0.1942	spns2	Intron (NM_001083847/568117, intron 1 of 11)	ENSDARG00000061017
5	30695717	30695725	Atf1_MA0604.1	7.85954	-	5	30695672	30695811	0.12009	0.2296	0	0	-0.50547	camkk1a	Distal Intergenic	ENSDARG00000035452
5	31142672	31142680	Atf1_MA0604.1	7.88	+	5	31142633	31142704	0.18689	0.15602	0	0	0.14269	dpm2	Intron (NM_001076613/767674, intron 3 of 12)	ENSDARG00000095623
5	31259897	31259905	Atf1_MA0604.1	7.87934	-	5	31259773	31259975	1.37324	0.91773	1	0	0.5163	iscub	Promoter (<=1kb)	ENSDARG00000026582
5	31327395	31327403	Atf1_MA0604.1	7.87934	-	5	31327184	31327419	1.48868	1.20192	1	1	0.27923	tmem119b	Distal Intergenic	ENSDARG00000068036
5	31382977	31382985	Atf1_MA0604.1	8.97482	+	5	31382897	31383067	2.42713	2.41779	1	1	0.00526	ppp6c	Promoter (<=1kb)	ENSDARG00000002949
5	31474052	31474060	Atf1_MA0604.1	7.85954	-	5	31474046	31474165	2.30835	2.70648	1	1	-0.21729	arpc5lb	Promoter (<=1kb)	ENSDARG00000035433
5	31475908	31475916	Atf1_MA0604.1	8.97415	-	5	31475856	31475969	1.10513	1.02042	1	1	0.10157	zmat5	Promoter (<=1kb)	ENSDARG00000035434
5	31520186	31520194	Atf1_MA0604.1	7.87934	-	5	31520171	31520543	0.24858	0.2993	0	0	-0.17661	tescb	Distal Intergenic	ENSDARG00000030839
5	31905211	31905219	Atf1_MA0604.1	7.85954	-	5	31905164	31905313	0.87967	0.78962	0	0	0.13327	ntmt1	Promoter (<=1kb)	ENSDARG00000022399
5	32178206	32178214	Atf1_MA0604.1	7.7734	+	5	32178087	32178271	2.63811	2.32932	1	1	0.16993	ier5l	Distal Intergenic	ENSDARG00000054906
5	32182450	32182458	Atf1_MA0604.1	9.08142	+	5	32182258	32182601	4.84742	4.97411	1	1	-0.03618	ier5l	Distal Intergenic	ENSDARG00000054906
5	32324465	32324473	Atf1_MA0604.1	7.75293	-	5	32324347	32324545	1.47387	1.1091	1	1	0.3694	lmo4a	Promoter (<=1kb)	ENSDARG00000013853
5	32698526	32698534	Atf1_MA0604.1	7.7734	+	5	32698488	32698610	3.27328	3.83449	1	1	-0.21956	zgc:103692	Promoter (<=1kb)	ENSDARG00000002220
5	33181911	33181919	Atf1_MA0604.1	7.85954	-	5	33181674	33182024	0.2534	0.42188	0	0	-0.51327	dab2ipb	Intron (NM_001122857/558237, intron 3 of 15)	ENSDARG00000075110
5	33471308	33471316	Atf1_MA0604.1	7.85954	-	5	33471184	33471473	0.32118	0.36429	0	0	-0.12868	zgc:63972	Intron (NM_001128543/567525, intron 6 of 6)	ENSDARG00000054288
5	33679147	33679155	Atf1_MA0604.1	7.75195	+	5	33679104	33679211	0.27396	0.2706	0	0	0.01173	fibcd1b	Distal Intergenic	ENSDARG00000060393
5	34158531	34158539	Atf1_MA0604.1	7.75195	+	5	34158439	34158563	0.40115	0.20455	0	0	0.64994	hexb	Distal Intergenic	ENSDARG00000034368
5	34466260	34466268	Atf1_MA0604.1	7.85954	-	5	34466218	34466341	0.19067	0.23789	0	0	-0.19208	foxd1	Distal Intergenic	ENSDARG00000029179
5	34962003	34962011	Atf1_MA0604.1	7.7734	+	5	34961928	34962231	0.35918	0.43289	0	0	-0.19836	ar	Promoter (<=1kb)	ENSDARG00000067976
5	35144502	35144510	Atf1_MA0604.1	9.08142	+	5	35144465	35144540	1.58185	1.59483	1	1	-0.01083	yipf6	Promoter (<=1kb)	ENSDARG00000054433
5	35355295	35355303	Atf1_MA0604.1	9.08076	-	5	35355132	35355353	1.86775	2.19275	1	1	-0.21636	steep1	Promoter (<=1kb)	ENSDARG00000067981
5	35436046	35436054	Atf1_MA0604.1	7.88	+	5	35435872	35436180	0.66342	0.68478	0	0	-0.03781	steep1	Distal Intergenic	ENSDARG00000067981
5	35455809	35455817	Atf1_MA0604.1	7.87934	-	5	35455622	35455843	0.40942	0.3963	0	0	0.03481	steep1	Distal Intergenic	ENSDARG00000067981
5	35612608	35612616	Atf1_MA0604.1	7.77273	-	5	35612203	35612657	0.66066	0.88341	0	0	-0.35377	efnb1	Distal Intergenic	ENSDARG00000007723
5	36081195	36081203	Atf1_MA0604.1	7.85855	+	5	36081026	36081255	0.20425	0.20385	0	0	0.00167	dlb	Distal Intergenic	ENSDARG00000004232
5	36228224	36228232	Atf1_MA0604.1	8.97482	+	5	36228145	36228292	0.33748	0.25125	0	0	0.28675	ckma	Distal Intergenic	ENSDARG00000035327
5	36348643	36348651	Atf1_MA0604.1	7.75293	-	5	36348609	36348899	4.41384	5.55788	1	1	-0.32328	h3f3c	Promoter (<=1kb)	ENSDARG00000033009
5	36743417	36743425	Atf1_MA0604.1	8.97415	-	5	36743231	36743499	4.08198	3.97783	1	1	0.03603	klhl13	Promoter (<=1kb)	ENSDARG00000086463
5	36785886	36785894	Atf1_MA0604.1	7.88	+	5	36785831	36785947	0.28067	0.39156	0	0	-0.3369	klhl13	Intron (NM_001244754/323951, intron 2 of 8)	ENSDARG00000086463
5	37143890	37143898	Atf1_MA0604.1	9.08076	-	5	37143853	37143985	1.09228	1.27534	1	1	-0.19968	dpf2	Promoter (<=1kb)	ENSDARG00000012219
5	37184508	37184516	Atf1_MA0604.1	8.97482	+	5	37184437	37184529	0.178	0.20443	0	0	-0.11487	myo1ca	Promoter (<=1kb)	ENSDARG00000020924
5	37838538	37838546	Atf1_MA0604.1	7.88	+	5	37838449	37838585	0.46519	0.59371	0	0	-0.27744	chrne	Distal Intergenic	ENSDARG00000034307
5	38243967	38243975	Atf1_MA0604.1	9.08142	+	5	38243706	38244021	0.21818	0.277	0	0	-0.21885	mrpl1	Distal Intergenic	ENSDARG00000054606
5	39115324	39115332	Atf1_MA0604.1	7.88	+	5	39115227	39115349	0.35486	0.27601	0	0	0.2499	prkg2	Intron (NM_199829/327572, intron 11 of 14)	ENSDARG00000054741
5	39193421	39193429	Atf1_MA0604.1	7.75293	-	5	39193339	39193610	1.26268	1.62524	1	1	-0.33149	rasgef1ba	Intron (NM_199829/327572, intron 1 of 14)	ENSDARG00000033614
5	39527235	39527243	Atf1_MA0604.1	7.85855	+	5	39527192	39527427	0.42229	0.39815	0	0	0.0632	si:dkey-193c22.1	Distal Intergenic	ENSDARG00000093687
5	39567383	39567391	Atf1_MA0604.1	9.08142	+	5	39567262	39567406	0.3663	0.10884	0	0	1.02211	si:dkey-193c22.1	Distal Intergenic	ENSDARG00000093687
5	39692623	39692631	Atf1_MA0604.1	9.08076	-	5	39692347	39692638	0.88337	1.18795	0	1	-0.37558	snx18a	Promoter (<=1kb)	ENSDARG00000067713
5	40055092	40055100	Atf1_MA0604.1	7.75195	+	5	40055072	40055194	0.28226	0.1539	0	0	0.52146	isl1a	Distal Intergenic	ENSDARG00000004023
5	40133953	40133961	Atf1_MA0604.1	8.97415	-	5	40133778	40134024	1.12811	0.88899	1	0	0.30121	isl1a	Promoter (<=1kb)	ENSDARG00000004023
5	40272174	40272182	Atf1_MA0604.1	7.85954	-	5	40272137	40272226	0.14594	0.14299	0	0	0.01491	si:dkey-3h3.3	Intron (NM_001077175/568910, intron 9 of 25)	ENSDARG00000067718
5	40692804	40692812	Atf1_MA0604.1	7.85954	-	5	40692730	40692837	0.21282	0.24981	0	0	-0.14349	npr3	Intron (NM_001102673/569395, intron 1 of 7)	ENSDARG00000035253
5	40988474	40988482	Atf1_MA0604.1	7.7734	+	5	40988462	40988663	0.21448	0.11501	0	0	0.47372	dnajb5	Exon (NM_001110525/569543, exon 39 of 43)	ENSDARG00000052881
5	41194020	41194028	Atf1_MA0604.1	7.75293	-	5	41193963	41194066	0.72899	0.5607	0	0	0.31018	bcl7a	Promoter (1-2kb)	ENSDARG00000052907
5	41204241	41204249	Atf1_MA0604.1	8.97415	-	5	41204171	41204270	0.46822	0.35347	0	0	0.30113	alkbh2	Promoter (<=1kb)	ENSDARG00000059856
5	42307481	42307489	Atf1_MA0604.1	8.97415	-	5	42307381	42307549	0.82877	0.96771	0	0	-0.19319	cxcl20	Distal Intergenic	ENSDARG00000075163
5	42857760	42857768	Atf1_MA0604.1	7.7734	+	5	42857535	42857848	7.87585	7.26285	1	1	0.11476	rhobtb4	Promoter (<=1kb)	ENSDARG00000016868
5	42933563	42933571	Atf1_MA0604.1	7.7734	+	5	42933450	42933803	0.232	0.22831	0	0	0.01435	rhobtb4	Distal Intergenic	ENSDARG00000016868
5	43205454	43205462	Atf1_MA0604.1	9.08142	+	5	43205376	43205579	0.96224	1.0641	0	1	-0.12742	smn1	Promoter (<=1kb)	ENSDARG00000018494
5	43219509	43219517	Atf1_MA0604.1	7.87934	-	5	43219305	43219616	3.0589	2.72422	1	1	0.15939	mccc2	Promoter (<=1kb)	ENSDARG00000017571
5	44156915	44156923	Atf1_MA0604.1	7.77273	-	5	44156865	44156950	0.25635	0.17653	0	0	0.3236	ctsla	Intron (NM_001099990/558314, intron 15 of 24)	ENSDARG00000007836
5	44763524	44763532	Atf1_MA0604.1	9.08142	+	5	44763394	44763558	0.25989	0.24101	0	0	0.06961	adamts3	Intron (NM_001287096/102467218, intron 4 of 21)	ENSDARG00000060127
5	44776696	44776704	Atf1_MA0604.1	7.75293	-	5	44776658	44776773	0.43964	0.23763	0	0	0.61698	adamts3	Intron (NM_001287096/102467218, intron 4 of 21)	ENSDARG00000060127
5	44851474	44851482	Atf1_MA0604.1	7.77273	-	5	44851320	44851593	0.20457	0.25084	0	0	-0.18133	adamts3	Intron (NM_001287096/102467218, intron 10 of 21)	ENSDARG00000060127
5	45181690	45181698	Atf1_MA0604.1	7.77273	-	5	45181615	45181723	0.36416	0.20985	0	0	0.526	slc4a4a	Exon (NM_001034984/568631, exon 14 of 26)	ENSDARG00000013730
5	46923607	46923615	Atf1_MA0604.1	7.85954	-	5	46923584	46923741	0.24066	0.31485	0	0	-0.25633	cox7c	Distal Intergenic	ENSDARG00000104537
5	47117135	47117143	Atf1_MA0604.1	7.77273	-	5	47117050	47117160	0.20212	0.22022	0	0	-0.07418	cox7c	Distal Intergenic	ENSDARG00000104537
5	47522365	47522373	Atf1_MA0604.1	9.08142	+	5	47522314	47522498	1.17574	0.66978	1	0	0.69965	mir9-5	Distal Intergenic	ENSDARG00000081362
5	47715828	47715836	Atf1_MA0604.1	7.87934	-	5	47715770	47716060	0.39194	0.2599	0	0	0.41081	mef2cb	Distal Intergenic	ENSDARG00000009418
5	47742076	47742084	Atf1_MA0604.1	7.75293	-	5	47741869	47742229	0.26368	0.13414	0	0	0.55677	mef2cb	Distal Intergenic	ENSDARG00000009418
5	48013143	48013151	Atf1_MA0604.1	7.75293	-	5	48013056	48013290	4.88456	4.54435	1	1	0.10113	mblac2	Promoter (<=1kb)	ENSDARG00000059689
5	48768073	48768081	Atf1_MA0604.1	8.97482	+	5	48768046	48768149	0.25795	0.18955	0	0	0.27141	nr2f1a	Distal Intergenic	ENSDARG00000052695
5	50551825	50551833	Atf1_MA0604.1	9.08076	-	5	50551794	50551873	0.2586	0.41481	0	0	-0.47613	snapc4	Promoter (<=1kb)	ENSDARG00000067673
5	50551862	50551870	Atf1_MA0604.1	7.87934	-	5	50551794	50551873	0.17109	0.35207	0	0	-0.65999	snapc4	Promoter (<=1kb)	ENSDARG00000067673
5	50602184	50602192	Atf1_MA0604.1	9.08076	-	5	50601959	50602238	2.13478	2.04158	1	1	0.06033	msh3	Promoter (<=1kb)	ENSDARG00000063276
5	51026941	51026949	Atf1_MA0604.1	7.75195	+	5	51026882	51027062	0.26872	0.29713	0	0	-0.09674	otpb	Distal Intergenic	ENSDARG00000058379
5	51049958	51049966	Atf1_MA0604.1	7.75195	+	5	51049763	51050029	0.35913	0.25061	0	0	0.35296	lhfpl2b	Distal Intergenic	ENSDARG00000098153
5	51730273	51730281	Atf1_MA0604.1	7.85855	+	5	51730197	51730391	0.3944	0.43706	0	0	-0.11062	rgmb	Distal Intergenic	ENSDARG00000079323
5	51764635	51764643	Atf1_MA0604.1	9.08142	+	5	51764564	51764651	0.28334	0.27796	0	0	0.01841	rgmb	Distal Intergenic	ENSDARG00000079323
5	52357165	52357173	Atf1_MA0604.1	9.08142	+	5	52357142	52357264	0.41887	0.31188	0	0	0.30602	mrps30	Promoter (<=1kb)	ENSDARG00000104111
5	52581506	52581514	Atf1_MA0604.1	7.75195	+	5	52581465	52581590	0.41727	0.37464	0	0	0.11462	hint2	Distal Intergenic	ENSDARG00000100938
5	53777982	53777990	Atf1_MA0604.1	8.97482	+	5	53777922	53778074	0.76489	1.00229	0	1	-0.33581	coq4	Promoter (<=1kb)	ENSDARG00000104733
5	53852615	53852623	Atf1_MA0604.1	7.85855	+	5	53852600	53852696	0.62495	0.67553	0	0	-0.09227	tmem203	Promoter (1-2kb)	ENSDARG00000104996
5	53938594	53938602	Atf1_MA0604.1	7.85855	+	5	53938514	53938689	1.61085	1.784	1	1	-0.13599	anapc2	Distal Intergenic	ENSDARG00000105035
5	54106718	54106726	Atf1_MA0604.1	7.75195	+	5	54106690	54106805	0.85854	0.78826	0	0	0.10519	slc30a5	Promoter (<=1kb)	ENSDARG00000051921
5	54376623	54376631	Atf1_MA0604.1	8.97415	-	5	54376522	54376671	0.17884	0.13384	0	0	0.21883	cd180	Distal Intergenic	ENSDARG00000093750
5	54491995	54492003	Atf1_MA0604.1	9.08076	-	5	54491934	54492198	0.38107	0.29314	0	0	0.26614	srek1	Distal Intergenic	ENSDARG00000009764
5	55607621	55607629	Atf1_MA0604.1	7.75293	-	5	55607581	55607733	1.04375	1.30849	1	1	-0.29098	aatf	Promoter (<=1kb)	ENSDARG00000025467
5	55664306	55664314	Atf1_MA0604.1	7.85855	+	5	55664238	55664340	0.22235	0.30363	0	0	-0.29131	aatf	Intron (NM_001271308/559403, intron 42 of 52)	ENSDARG00000025467
5	55738894	55738902	Atf1_MA0604.1	7.87934	-	5	55738888	55739124	0.42403	0.27874	0	0	0.42891	acaca	Promoter (2-3kb)	ENSDARG00000078512
5	56540011	56540019	Atf1_MA0604.1	7.75293	-	5	56539848	56540096	3.13935	3.58367	1	1	-0.18327	pja2	Promoter (<=1kb)	ENSDARG00000100296
5	56754770	56754778	Atf1_MA0604.1	7.75195	+	5	56754657	56754812	0.37315	0.39786	0	0	-0.06773	prpf4	Distal Intergenic	ENSDARG00000067639
5	56988644	56988652	Atf1_MA0604.1	7.88	+	5	56988630	56988706	0.13068	0.18563	0	0	-0.26583	bicdl2	Promoter (<=1kb)	ENSDARG00000052427
5	57064343	57064351	Atf1_MA0604.1	7.75293	-	5	57064285	57064471	0.39469	0.73832	0	0	-0.71509	fdxacb1	Exon (NM_001100019/566022, exon 3 of 5)	ENSDARG00000095750
5	57193889	57193897	Atf1_MA0604.1	7.87934	-	5	57193758	57194083	1.05555	0.91477	1	0	0.1806	sik2a	Intron (NM_001327944/100126142, intron 3 of 14)	ENSDARG00000079618
5	58143937	58143945	Atf1_MA0604.1	7.7734	+	5	58143819	58144118	0.63138	0.8774	0	0	-0.39896	tlcd5b	Distal Intergenic	ENSDARG00000035163
5	58260427	58260435	Atf1_MA0604.1	7.75195	+	5	58260400	58260532	0.44082	0.59676	0	0	-0.34263	mis12	Distal Intergenic	ENSDARG00000026454
5	58327462	58327470	Atf1_MA0604.1	7.85855	+	5	58327260	58327522	3.3218	3.56294	1	1	-0.09712	derl2	Promoter (<=1kb)	ENSDARG00000042401
5	58639787	58639795	Atf1_MA0604.1	7.85855	+	5	58639663	58639892	0.24615	0.21249	0	0	0.13126	rasa4	Intron (NM_001099451/567599, intron 4 of 20)	ENSDARG00000029372
5	58675353	58675361	Atf1_MA0604.1	7.87934	-	5	58675060	58675547	0.45425	0.3471	0	0	0.28637	rasa4	Intron (NM_001099451/567599, intron 8 of 20)	ENSDARG00000029372
5	59356140	59356148	Atf1_MA0604.1	7.87934	-	5	59355692	59356197	0.50861	0.4252	0	0	0.19829	dtx2	Distal Intergenic	ENSDARG00000032933
5	59641312	59641320	Atf1_MA0604.1	7.85855	+	5	59641164	59641543	0.78033	0.41005	0	0	0.74163	tmem132e	Distal Intergenic	ENSDARG00000090830
5	60282499	60282507	Atf1_MA0604.1	7.75293	-	5	60282417	60282803	0.21351	0.31043	0	0	-0.34876	tmem248	Distal Intergenic	ENSDARG00000018825
5	60747090	60747098	Atf1_MA0604.1	7.88	+	5	60747019	60747165	0.90446	1.10483	0	1	-0.25299	rcc1l	Promoter (<=1kb)	ENSDARG00000059583
5	60851306	60851314	Atf1_MA0604.1	7.87934	-	5	60851299	60851411	0.28872	0.15268	0	0	0.5493	orai2	Intron (NM_213060/282677, intron 7 of 10)	ENSDARG00000035148
5	61025210	61025218	Atf1_MA0604.1	7.75195	+	5	61025204	61025580	0.48381	0.46585	0	0	0.04208	ap2b1	Intron (NM_199919/334632, intron 20 of 21)	ENSDARG00000035152
5	61087045	61087053	Atf1_MA0604.1	7.7734	+	5	61086733	61087067	0.3032	0.1791	0	0	0.4728	im:7138535	Distal Intergenic	ENSDARG00000057245
5	61442565	61442573	Atf1_MA0604.1	7.85954	-	5	61442541	61442647	0.31155	0.22205	0	0	0.31798	selenow1	Distal Intergenic	ENSDARG00000035136
5	61629762	61629770	Atf1_MA0604.1	7.7734	+	5	61629722	61629786	0.25922	0.12732	0	0	0.577	zgc:85789	Distal Intergenic	ENSDARG00000110147
5	61679078	61679086	Atf1_MA0604.1	7.75195	+	5	61679034	61679310	0.30504	0.39654	0	0	-0.26925	aspa	Promoter (<=1kb)	ENSDARG00000005154
5	61814608	61814616	Atf1_MA0604.1	7.7734	+	5	61814571	61814727	0.3426	0.33062	0	0	0.0362	abr	Intron (NM_001368694/565190, intron 2 of 20)	ENSDARG00000095180
5	61855658	61855666	Atf1_MA0604.1	7.7734	+	5	61855581	61855701	0.37751	0.52648	0	0	-0.36441	abr	Intron (NM_001368694/565190, intron 6 of 20)	ENSDARG00000095180
5	61918726	61918734	Atf1_MA0604.1	7.88	+	5	61918720	61919085	0.20575	0.26009	0	0	-0.21008	abr	Intron (NM_001368694/565190, intron 14 of 20)	ENSDARG00000095180
5	61954687	61954695	Atf1_MA0604.1	7.75293	-	5	61954670	61954802	0.32064	0.50065	0	0	-0.4751	abr	Exon (NM_001368694/565190, exon 20 of 21)	ENSDARG00000095180
5	62041631	62041639	Atf1_MA0604.1	9.08142	+	5	62041531	62041666	0.62093	0.46815	0	0	0.32291	zswim7	Promoter (<=1kb)	ENSDARG00000067608
5	62373191	62373199	Atf1_MA0604.1	8.97482	+	5	62373061	62373367	1.76391	2.01094	1	1	-0.17592	gsnb	Distal Intergenic	ENSDARG00000045262
5	62817351	62817359	Atf1_MA0604.1	7.7734	+	5	62817330	62817423	0.47491	0.28996	0	0	0.51526	prdm12b	3' UTR	ENSDARG00000007430
5	63191457	63191465	Atf1_MA0604.1	7.88	+	5	63191364	63191491	0.23324	0.33514	0	0	-0.3475	dnm1b	Distal Intergenic	ENSDARG00000009281
5	63421731	63421739	Atf1_MA0604.1	9.08142	+	5	63421649	63421797	0.96281	1.00074	0	1	-0.04875	pappab	Promoter (1-2kb)	ENSDARG00000059858
5	63423242	63423250	Atf1_MA0604.1	8.97415	-	5	63423121	63423425	0.37598	0.5113	0	0	-0.33548	pappab	Promoter (<=1kb)	ENSDARG00000059858
5	63716440	63716448	Atf1_MA0604.1	8.97482	+	5	63716385	63716511	0.91985	0.7296	0	0	0.28517	edf1	Promoter (<=1kb)	ENSDARG00000009950
5	64175487	64175495	Atf1_MA0604.1	7.88	+	5	64175443	64175510	0.93735	0.7779	0	0	0.23087	zgc:101858	Promoter (<=1kb)	ENSDARG00000035129
5	64839129	64839137	Atf1_MA0604.1	7.77273	-	5	64839064	64839175	0.25719	0.22592	0	0	0.11802	camsap1b	Distal Intergenic	ENSDARG00000035122
5	64990885	64990893	Atf1_MA0604.1	9.08142	+	5	64990787	64990928	0.38356	0.38744	0	0	-0.01063	camsap1b	Distal Intergenic	ENSDARG00000035122
5	65255113	65255121	Atf1_MA0604.1	7.75195	+	5	65255092	65255223	0.34047	0.20742	0	0	0.46673	mymk	Distal Intergenic	ENSDARG00000103988
5	65541428	65541436	Atf1_MA0604.1	7.75293	-	5	65541424	65541501	0.15887	0.24447	0	0	-0.36238	mfsd10	Promoter (<=1kb)	ENSDARG00000086786
5	65628264	65628272	Atf1_MA0604.1	8.97482	+	5	65628219	65628435	0.35295	0.36726	0	0	-0.04121	prlrb	Distal Intergenic	ENSDARG00000045955
5	66149811	66149819	Atf1_MA0604.1	7.85954	-	5	66149733	66149958	1.1587	1.24923	1	1	-0.09715	stip1	Distal Intergenic	ENSDARG00000004906
5	66303490	66303498	Atf1_MA0604.1	9.08076	-	5	66303301	66303583	0.25937	0.25669	0	0	0.00969	rps6ka4	Distal Intergenic	ENSDARG00000044436
5	66571948	66571956	Atf1_MA0604.1	9.08142	+	5	66571824	66572038	2.18728	1.75017	1	1	0.3	zcchc8	Distal Intergenic	ENSDARG00000034982
5	66961644	66961652	Atf1_MA0604.1	7.87934	-	5	66961608	66961765	0.17959	0.26401	0	0	-0.33732	zbtb20	Intron (NM_001080604/568779, intron 1 of 3)	ENSDARG00000005586
5	67395348	67395356	Atf1_MA0604.1	7.88	+	5	67395320	67395442	1.95014	1.9912	1	1	-0.02805	spag7	Promoter (<=1kb)	ENSDARG00000011555
5	67414257	67414265	Atf1_MA0604.1	8.97482	+	5	67414082	67414319	3.9396	4.10058	1	1	-0.05582	slc25a11	Promoter (<=1kb)	ENSDARG00000035741
5	67891793	67891801	Atf1_MA0604.1	7.85954	-	5	67891698	67891817	1.64087	1.91667	1	1	-0.20763	mepcea	Distal Intergenic	ENSDARG00000059461
5	68105029	68105037	Atf1_MA0604.1	9.08076	-	5	68104900	68105063	0.7113	0.80518	0	0	-0.15077	sftpbb	Promoter (<=1kb)	ENSDARG00000067566
5	68505725	68505733	Atf1_MA0604.1	7.75195	+	5	68505651	68505920	0.92762	0.8285	0	0	0.14045	selenom	Promoter (<=1kb)	ENSDARG00000051957
5	68751373	68751381	Atf1_MA0604.1	8.97415	-	5	68751256	68751476	2.87299	2.65889	1	1	0.10631	tmem116	Promoter (<=1kb)	ENSDARG00000077155
5	68751384	68751392	Atf1_MA0604.1	7.87934	-	5	68751256	68751476	2.87299	2.65889	1	1	0.10631	tmem116	Promoter (<=1kb)	ENSDARG00000077155
5	69013393	69013401	Atf1_MA0604.1	8.97415	-	5	69013376	69013512	1.10264	0.86387	1	0	0.30759	kmt5ab	Promoter (<=1kb)	ENSDARG00000104114
5	69136747	69136755	Atf1_MA0604.1	7.85954	-	5	69136671	69136922	0.55517	0.26854	0	0	0.76557	fktn	Intron (NM_001042694/100006345, intron 9 of 9)	ENSDARG00000059437
5	69178318	69178326	Atf1_MA0604.1	7.85954	-	5	69178264	69178406	1.05364	1.11714	1	1	-0.07472	dnajc25	Promoter (<=1kb)	ENSDARG00000067613
5	69259052	69259060	Atf1_MA0604.1	7.87934	-	5	69258668	69259076	0.26631	0.18574	0	0	0.31807	dnajc25	Distal Intergenic	ENSDARG00000067613
5	69337428	69337436	Atf1_MA0604.1	7.77273	-	5	69337386	69337766	0.3518	0.57014	0	0	-0.52922	rgs3a	Distal Intergenic	ENSDARG00000099746
5	69369557	69369565	Atf1_MA0604.1	7.75195	+	5	69369339	69369614	0.27096	0.22135	0	0	0.18517	rgs3a	Distal Intergenic	ENSDARG00000099746
5	69668776	69668784	Atf1_MA0604.1	7.87934	-	5	69668650	69668834	0.24735	0.2631	0	0	-0.05737	pappaa	Intron (NM_001278805/101448000, intron 4 of 16)	ENSDARG00000101090
5	70396039	70396047	Atf1_MA0604.1	7.7734	+	5	70395850	70396064	0.30446	0.28181	0	0	0.0753	brinp1	Distal Intergenic	ENSDARG00000078302
5	70728393	70728401	Atf1_MA0604.1	7.77273	-	5	70728365	70728442	0.22729	0.20585	0	0	0.08655	brinp1	Distal Intergenic	ENSDARG00000078302
6	192365	192373	Atf1_MA0604.1	7.75195	+	6	192139	192383	0.28025	0.25804	0	0	0.07816	zglp1	Distal Intergenic	ENSDARG00000067669
6	205637	205645	Atf1_MA0604.1	7.77273	-	6	205539	205688	0.27296	0.28329	0	0	-0.03557	atf4a	Distal Intergenic	ENSDARG00000111939
6	256109	256117	Atf1_MA0604.1	7.7734	+	6	256008	256205	1.55803	1.70459	1	1	-0.11938	atf4a	Distal Intergenic	ENSDARG00000111939
6	274105	274113	Atf1_MA0604.1	7.75195	+	6	274062	274191	0.50931	0.54569	0	0	-0.07854	rbfox2	Distal Intergenic	ENSDARG00000052182
6	300454	300462	Atf1_MA0604.1	7.75195	+	6	300344	300522	1.22911	0.99108	1	1	0.27534	rbfox2	Intron (NM_214746/406569, intron 3 of 11)	ENSDARG00000052182
6	437041	437049	Atf1_MA0604.1	7.85855	+	6	436897	437076	0.33863	0.36129	0	0	-0.06661	grap2b	Distal Intergenic	ENSDARG00000101169
6	630929	630937	Atf1_MA0604.1	7.75293	-	6	630730	631061	0.54076	0.76303	0	0	-0.40716	lgals2b	Distal Intergenic	ENSDARG00000038153
6	842780	842788	Atf1_MA0604.1	7.75195	+	6	842740	842860	0.35093	0.28142	0	0	0.21982	orc4	Intron (NM_001110010/558065, intron 2 of 10)	ENSDARG00000101161
6	1728237	1728245	Atf1_MA0604.1	7.7734	+	6	1728046	1728317	8.28162	7.49519	1	1	0.14142	myl9b	Distal Intergenic	ENSDARG00000008030
6	1857499	1857507	Atf1_MA0604.1	7.75195	+	6	1857481	1857547	0.18963	0.24555	0	0	-0.2255	quo	Distal Intergenic	ENSDARG00000073684
6	2203617	2203625	Atf1_MA0604.1	7.87934	-	6	2203439	2203626	0.32136	0.36627	0	0	-0.13376	med8	Intron (NM_001083853/570960, intron 2 of 8)	ENSDARG00000114425
6	2502108	2502116	Atf1_MA0604.1	7.75293	-	6	2502005	2502149	0.53112	0.395	0	0	0.32654	hyi	Promoter (<=1kb)	ENSDARG00000030166
6	2533406	2533414	Atf1_MA0604.1	9.08076	-	6	2533272	2533428	0.22393	0.16921	0	0	0.23444	hyi	Distal Intergenic	ENSDARG00000030166
6	2548724	2548732	Atf1_MA0604.1	7.7734	+	6	2548457	2548760	0.2156	0.15079	0	0	0.28946	hyi	Distal Intergenic	ENSDARG00000030166
6	2966560	2966568	Atf1_MA0604.1	7.88	+	6	2966423	2966861	0.48176	0.68859	0	0	-0.41378	st3gal3a	Intron (NM_001311348/140819, intron 8 of 29)	ENSDARG00000015374
6	2995707	2995715	Atf1_MA0604.1	7.7734	+	6	2995659	2995756	0.17892	0.17971	0	0	-0.00356	st3gal3a	Intron (NM_001311348/140819, intron 9 of 29)	ENSDARG00000015374
6	3448503	3448511	Atf1_MA0604.1	8.97415	-	6	3448489	3448670	0.20143	0.26884	0	0	-0.25932	dmbx1b	Distal Intergenic	ENSDARG00000002510
6	3549794	3549802	Atf1_MA0604.1	7.75195	+	6	3549693	3549929	6.25608	6.69268	1	1	-0.09525	phospho2	Promoter (<=1kb)	ENSDARG00000102202
6	3592732	3592740	Atf1_MA0604.1	7.75195	+	6	3592480	3592878	2.61936	2.79994	1	1	-0.09142	ssb	Distal Intergenic	ENSDARG00000029252
6	3703217	3703225	Atf1_MA0604.1	7.75293	-	6	3703113	3703317	1.95954	1.78872	1	1	0.12237	gorasp2	Promoter (<=1kb)	ENSDARG00000015126
6	5680685	5680693	Atf1_MA0604.1	7.7734	+	6	5680657	5680759	0.34063	0.18736	0	0	0.55278	rtn4a	Distal Intergenic	ENSDARG00000044601
6	6505315	6505323	Atf1_MA0604.1	9.08142	+	6	6505281	6505390	1.04196	1.06686	1	1	-0.03005	zgc:113227	Promoter (<=1kb)	ENSDARG00000058874
6	6621941	6621949	Atf1_MA0604.1	7.75293	-	6	6621798	6622013	4.41919	3.88014	1	1	0.18149	sec23b	Promoter (<=1kb)	ENSDARG00000019360
6	6653843	6653851	Atf1_MA0604.1	7.7734	+	6	6653830	6654001	0.5897	0.47314	0	0	0.25075	dtd1	Distal Intergenic	ENSDARG00000044628
6	6653919	6653927	Atf1_MA0604.1	7.75195	+	6	6653830	6654001	0.71492	0.70205	0	0	0.02186	dtd1	Distal Intergenic	ENSDARG00000044628
6	6767294	6767302	Atf1_MA0604.1	7.88	+	6	6767080	6767483	1.66461	1.83519	1	1	-0.13024	LOC405768	Promoter (<=1kb)	ENSDARG00000044615
6	7411556	7411564	Atf1_MA0604.1	7.75195	+	6	7411450	7411666	0.28798	0.28776	0	0	0.00074	pa2g4a	Distal Intergenic	ENSDARG00000039578
6	7563177	7563185	Atf1_MA0604.1	9.08142	+	6	7563120	7563331	3.67264	3.57377	1	1	0.0379	rpsa	Promoter (<=1kb)	ENSDARG00000019181
6	7799781	7799789	Atf1_MA0604.1	7.75195	+	6	7799725	7799855	0.26271	0.27017	0	0	-0.02642	palm3	Intron (NM_001080085/790940, intron 1 of 9)	ENSDARG00000071215
6	7916271	7916279	Atf1_MA0604.1	7.88	+	6	7916262	7916359	0.2545	0.11785	0	0	0.61174	nfil3-3	Promoter (1-2kb)	ENSDARG00000116941
6	7930243	7930251	Atf1_MA0604.1	9.08142	+	6	7930174	7930279	1.11304	1.03391	1	1	0.09404	nfil3-5	Distal Intergenic	ENSDARG00000094965
6	7951293	7951301	Atf1_MA0604.1	7.85855	+	6	7951085	7951506	0.94902	0.77639	0	0	0.24877	nfil3-5	Distal Intergenic	ENSDARG00000094965
6	7951368	7951376	Atf1_MA0604.1	7.75195	+	6	7951085	7951506	0.64007	0.55254	0	0	0.17149	nfil3-5	Distal Intergenic	ENSDARG00000094965
6	8001822	8001830	Atf1_MA0604.1	8.97482	+	6	8001761	8001922	0.48136	0.50954	0	0	-0.0639	odad3	Distal Intergenic	ENSDARG00000062978
6	8464149	8464157	Atf1_MA0604.1	8.97415	-	6	8464104	8464196	0.23975	0.22354	0	0	0.06278	nabp1b	Intron (NM_001030252/570609, intron 5 of 5)	ENSDARG00000043685
6	8584524	8584532	Atf1_MA0604.1	7.88	+	6	8584504	8584682	0.22637	0.25105	0	0	-0.09383	cavin2b	Distal Intergenic	ENSDARG00000071196
6	9000787	9000795	Atf1_MA0604.1	7.85954	-	6	9000742	9000820	0.92223	0.65014	0	0	0.42649	iqcb1	Promoter (<=1kb)	ENSDARG00000101032
6	9492159	9492167	Atf1_MA0604.1	7.87934	-	6	9492099	9492308	0.43402	0.34669	0	0	0.23769	fzd7b	Distal Intergenic	ENSDARG00000027589
6	10088424	10088432	Atf1_MA0604.1	7.88	+	6	10088346	10088585	1.53079	1.85964	1	1	-0.25908	scn1lab	Distal Intergenic	ENSDARG00000062744
6	10214277	10214285	Atf1_MA0604.1	7.75293	-	6	10214108	10214380	2.05956	2.05277	1	1	0.00446	scn1lab	Distal Intergenic	ENSDARG00000062744
6	10234286	10234294	Atf1_MA0604.1	7.75293	-	6	10234026	10234314	0.30279	0.33949	0	0	-0.11465	scn1lab	Distal Intergenic	ENSDARG00000062744
6	10341100	10341108	Atf1_MA0604.1	7.77273	-	6	10340927	10341210	1.10112	0.99839	1	1	0.12455	ola1	Distal Intergenic	ENSDARG00000044565
6	10492627	10492635	Atf1_MA0604.1	7.77273	-	6	10492534	10492845	6.76438	5.98934	1	1	0.17176	ola1	Distal Intergenic	ENSDARG00000044565
6	10505216	10505224	Atf1_MA0604.1	9.08076	-	6	10505148	10505258	0.6008	0.58616	0	0	0.02876	ola1	Distal Intergenic	ENSDARG00000044565
6	10505229	10505237	Atf1_MA0604.1	7.87934	-	6	10505148	10505258	0.56119	0.48587	0	0	0.16372	ola1	Distal Intergenic	ENSDARG00000044565
6	10600482	10600490	Atf1_MA0604.1	7.85855	+	6	10600367	10600524	1.38482	1.60145	1	1	-0.19154	atp5mc3b	Promoter (<=1kb)	ENSDARG00000009447
6	10628203	10628211	Atf1_MA0604.1	8.97482	+	6	10628158	10628301	0.59878	0.60266	0	0	-0.00755	lnpk	Promoter (<=1kb)	ENSDARG00000006639
6	10636472	10636480	Atf1_MA0604.1	7.87934	-	6	10636410	10636626	4.13452	3.6111	1	1	0.18841	mtx2	Promoter (<=1kb)	ENSDARG00000029415
6	11161728	11161736	Atf1_MA0604.1	9.08076	-	6	11161644	11161871	4.17153	4.40949	1	1	-0.07749	zgc:112416	Distal Intergenic	ENSDARG00000044549
6	11162119	11162127	Atf1_MA0604.1	7.7734	+	6	11162022	11162208	4.75058	5.18451	1	1	-0.12262	zgc:112416	Distal Intergenic	ENSDARG00000044549
6	11338915	11338923	Atf1_MA0604.1	7.75293	-	6	11338864	11339239	0.31815	0.25328	0	0	0.21979	zswim2	Distal Intergenic	ENSDARG00000075700
6	11404880	11404888	Atf1_MA0604.1	7.77273	-	6	11404597	11404992	0.15919	0.21973	0	0	-0.26512	zswim2	Distal Intergenic	ENSDARG00000075700
6	11588350	11588358	Atf1_MA0604.1	7.88	+	6	11588150	11588830	3.90845	3.44066	1	1	0.1771	marchf7	Distal Intergenic	ENSDARG00000057772
6	12039129	12039137	Atf1_MA0604.1	7.77273	-	6	12039015	12039181	0.29276	0.25879	0	0	0.11768	si:dkey-276j7.1	Distal Intergenic	ENSDARG00000090872
6	12060982	12060990	Atf1_MA0604.1	8.97482	+	6	12060917	12061053	1.90504	2.08043	1	1	-0.11866	si:dkey-276j7.1	Distal Intergenic	ENSDARG00000090872
6	12091345	12091353	Atf1_MA0604.1	7.77273	-	6	12091321	12091428	0.23574	0.24538	0	0	-0.03646	si:dkey-276j7.1	Distal Intergenic	ENSDARG00000090872
6	12225280	12225288	Atf1_MA0604.1	7.88	+	6	12225246	12225331	0.49965	0.52354	0	0	-0.05283	gpd2	Promoter (<=1kb)	ENSDARG00000062430
6	12274592	12274600	Atf1_MA0604.1	7.85855	+	6	12274555	12274974	0.31331	0.33272	0	0	-0.06037	stk24b	Intron (NM_213477/406786, intron 1 of 10)	ENSDARG00000023878
6	12507327	12507335	Atf1_MA0604.1	7.75195	+	6	12507304	12507403	0.10653	0.31997	0	0	-0.89732	bmpr2a	Distal Intergenic	ENSDARG00000011941
6	12518386	12518394	Atf1_MA0604.1	7.75195	+	6	12518317	12518432	0.30377	0.36721	0	0	-0.1924	bmpr2a	Distal Intergenic	ENSDARG00000011941
6	12628712	12628720	Atf1_MA0604.1	7.88	+	6	12628504	12628831	0.81836	1.11235	0	1	-0.38568	bmpr2a	Distal Intergenic	ENSDARG00000011941
6	12628754	12628762	Atf1_MA0604.1	7.85954	-	6	12628504	12628831	0.53674	0.56804	0	0	-0.06514	bmpr2a	Distal Intergenic	ENSDARG00000011941
6	12665327	12665335	Atf1_MA0604.1	7.85954	-	6	12665237	12665445	2.03678	2.09572	1	1	-0.03853	ical1	Promoter (<=1kb)	ENSDARG00000057688
6	12691427	12691435	Atf1_MA0604.1	8.97482	+	6	12691390	12691606	0.37113	0.26225	0	0	0.34491	cxcr4a	Distal Intergenic	ENSDARG00000057633
6	12751975	12751983	Atf1_MA0604.1	8.97415	-	6	12751922	12752047	0.47099	0.4116	0	0	0.1473	si:ch73-71c20.5	Promoter (<=1kb)	ENSDARG00000097696
6	12912276	12912284	Atf1_MA0604.1	7.85855	+	6	12912171	12912290	0.19285	0.19277	0	0	0.00035	dytn	Distal Intergenic	ENSDARG00000071025
6	12967051	12967059	Atf1_MA0604.1	8.97482	+	6	12966985	12967132	0.8267	0.94346	0	0	-0.16436	zdbf2	Promoter (<=1kb)	ENSDARG00000044521
6	13273293	13273301	Atf1_MA0604.1	7.75293	-	6	13273240	13273369	1.15888	1.66745	1	1	-0.4764	gmppab	Promoter (<=1kb)	ENSDARG00000023498
6	13615539	13615547	Atf1_MA0604.1	9.08076	-	6	13615524	13615606	1.0463	1.40205	1	1	-0.37813	cdk5r2a	Promoter (2-3kb)	ENSDARG00000071011
6	13675651	13675659	Atf1_MA0604.1	7.85954	-	6	13675553	13675690	0.56588	0.53068	0	0	0.0737	tmem198b	Promoter (1-2kb)	ENSDARG00000034685
6	13792434	13792442	Atf1_MA0604.1	7.85954	-	6	13792218	13792585	3.10859	3.33193	1	1	-0.0959	dnpep	Distal Intergenic	ENSDARG00000022599
6	13792468	13792476	Atf1_MA0604.1	7.75293	-	6	13792218	13792585	2.49508	2.72535	1	1	-0.12082	dnpep	Distal Intergenic	ENSDARG00000022599
6	13837998	13838006	Atf1_MA0604.1	8.97415	-	6	13837905	13838118	3.87816	3.87795	1	1	8e-05	mir153b	Distal Intergenic	ENSDARG00000083395
6	13910796	13910804	Atf1_MA0604.1	7.85954	-	6	13910676	13910994	9.09807	9.93302	1	1	-0.12482	etv5b	Promoter (<=1kb)	ENSDARG00000044511
6	14818023	14818031	Atf1_MA0604.1	7.7734	+	6	14817898	14818043	1.13004	1.0063	1	1	0.14778	pou3f3b	Distal Intergenic	ENSDARG00000095896
6	14838986	14838994	Atf1_MA0604.1	7.75195	+	6	14838892	14838994	0.28863	0.27514	0	0	0.04604	mrps9	Distal Intergenic	ENSDARG00000061505
6	15476457	15476465	Atf1_MA0604.1	7.87934	-	6	15476399	15476509	1.24498	1.58009	1	1	-0.31244	mlpha	Distal Intergenic	ENSDARG00000070991
6	15791475	15791483	Atf1_MA0604.1	7.75293	-	6	15791411	15791513	0.165	0.21012	0	0	-0.19849	gbx2	Distal Intergenic	ENSDARG00000002933
6	15941252	15941260	Atf1_MA0604.1	7.88	+	6	15941013	15941302	0.28611	0.29803	0	0	-0.03972	gbx2	Distal Intergenic	ENSDARG00000002933
6	16256163	16256171	Atf1_MA0604.1	7.7734	+	6	16256124	16256313	0.30892	0.25846	0	0	0.17166	faimb	Distal Intergenic	ENSDARG00000020814
6	16266399	16266407	Atf1_MA0604.1	7.85855	+	6	16266365	16266486	0.57688	0.68752	0	0	-0.20682	faimb	Distal Intergenic	ENSDARG00000020814
6	16366544	16366552	Atf1_MA0604.1	7.87934	-	6	16366476	16366602	0.66075	0.78364	0	0	-0.20576	psmb3	Promoter (<=1kb)	ENSDARG00000013938
6	17699794	17699802	Atf1_MA0604.1	8.97482	+	6	17699709	17699848	2.84677	2.49891	1	1	0.17859	nol11	Distal Intergenic	ENSDARG00000026767
6	17699810	17699818	Atf1_MA0604.1	8.97415	-	6	17699709	17699848	2.84677	2.49891	1	1	0.17859	nol11	Distal Intergenic	ENSDARG00000026767
6	18510877	18510885	Atf1_MA0604.1	9.08142	+	6	18510798	18510955	0.52939	0.36142	0	0	0.41617	aanat1	Distal Intergenic	ENSDARG00000036567
6	19325962	19325970	Atf1_MA0604.1	9.08076	-	6	19325809	19326028	0.50072	0.56199	0	0	-0.13158	cacng5a	Intron (NM_001256241/497384, intron 16 of 16)	ENSDARG00000003326
6	19525452	19525460	Atf1_MA0604.1	9.08142	+	6	19525446	19525547	0.38366	0.35425	0	0	0.08324	si:dkey-43k4.3	Distal Intergenic	ENSDARG00000052428
6	19813277	19813285	Atf1_MA0604.1	8.97415	-	6	19813206	19813317	1.63482	1.36863	1	1	0.2343	si:dkey-19e4.5	Promoter (<=1kb)	ENSDARG00000089886
6	20355492	20355500	Atf1_MA0604.1	7.87934	-	6	20355371	20355518	0.25503	0.3043	0	0	-0.16921	nprl2	Distal Intergenic	ENSDARG00000059613
6	20625498	20625506	Atf1_MA0604.1	7.87934	-	6	20625424	20625590	4.33402	4.57145	1	1	-0.07458	cygb2	Distal Intergenic	ENSDARG00000070148
6	21896066	21896074	Atf1_MA0604.1	9.08076	-	6	21895989	21896105	3.61403	4.27472	1	1	-0.23383	dgke	Promoter (<=1kb)	ENSDARG00000104793
6	22146804	22146812	Atf1_MA0604.1	7.88	+	6	22146709	22146904	2.97278	2.55177	1	1	0.20958	znf207b	Promoter (<=1kb)	ENSDARG00000101277
6	22211558	22211566	Atf1_MA0604.1	7.88	+	6	22211451	22211653	0.33258	0.1546	0	0	0.68013	rhbdl3	Intron (NM_001017556/550128, intron 2 of 8)	ENSDARG00000105190
6	22227026	22227034	Atf1_MA0604.1	7.87934	-	6	22226985	22227224	0.809	0.74322	0	0	0.10353	rhbdl3	Promoter (<=1kb)	ENSDARG00000105190
6	22282376	22282384	Atf1_MA0604.1	7.7734	+	6	22282237	22282701	6.61268	5.74986	1	1	0.1972	rhbdl3	Distal Intergenic	ENSDARG00000105190
6	22504608	22504616	Atf1_MA0604.1	7.75293	-	6	22504544	22504657	3.16153	2.83744	1	1	0.14902	septin9b	Promoter (<=1kb)	ENSDARG00000103900
6	23703025	23703033	Atf1_MA0604.1	8.97415	-	6	23702918	23703098	0.54255	0.61423	0	0	-0.14389	glulb	Distal Intergenic	ENSDARG00000100003
6	23709595	23709603	Atf1_MA0604.1	8.97482	+	6	23709515	23709734	4.98518	4.90643	1	1	0.02234	glulb	Promoter (<=1kb)	ENSDARG00000100003
6	23876701	23876709	Atf1_MA0604.1	7.7734	+	6	23876561	23876738	0.22375	0.37368	0	0	-0.49688	gadd45ab	Distal Intergenic	ENSDARG00000104571
6	24713558	24713566	Atf1_MA0604.1	7.85954	-	6	24713530	24713679	0.50063	0.41103	0	0	0.21703	barhl2	Distal Intergenic	ENSDARG00000104361
6	25003469	25003477	Atf1_MA0604.1	7.88	+	6	25003400	25003517	0.31955	0.23481	0	0	0.29342	znf326	Distal Intergenic	ENSDARG00000098348
6	25271745	25271753	Atf1_MA0604.1	7.77273	-	6	25271656	25271833	0.94332	0.92722	0	0	0.02158	kyat3.2	Promoter (<=1kb)	ENSDARG00000101791
6	25398988	25398996	Atf1_MA0604.1	9.08142	+	6	25398815	25399070	0.33176	0.37983	0	0	-0.13973	pkn2b	Distal Intergenic	ENSDARG00000101293
6	25404105	25404113	Atf1_MA0604.1	7.7734	+	6	25404012	25404222	0.27792	0.28755	0	0	-0.0328	pkn2b	Distal Intergenic	ENSDARG00000101293
6	25861049	25861057	Atf1_MA0604.1	8.97482	+	6	25861030	25861102	0.21326	0.20127	0	0	0.04969	lmo4b	Distal Intergenic	ENSDARG00000054749
6	25962380	25962388	Atf1_MA0604.1	7.88	+	6	25962224	25962544	6.39237	4.9579	1	1	0.35765	lmo4b	Promoter (<=1kb)	ENSDARG00000054749
6	26235156	26235164	Atf1_MA0604.1	7.77273	-	6	26234967	26235285	1.9259	1.79076	1	1	0.09756	dzip1l	Distal Intergenic	ENSDARG00000074265
6	26905249	26905257	Atf1_MA0604.1	7.85954	-	6	26905139	26905349	3.66442	3.26411	1	1	0.16036	hdlbpa	Promoter (<=1kb)	ENSDARG00000009830
6	27188346	27188354	Atf1_MA0604.1	7.88	+	6	27188274	27188568	0.36672	0.37062	0	0	-0.01104	zgc:103559	Distal Intergenic	ENSDARG00000038293
6	27722484	27722492	Atf1_MA0604.1	7.88	+	6	27722389	27722579	0.43472	0.56911	0	0	-0.30272	rab6ba	Intron (NM_001034179/558900, intron 1 of 8)	ENSDARG00000034522
6	27903634	27903642	Atf1_MA0604.1	7.75293	-	6	27903530	27903890	1.73538	1.54628	1	1	0.15326	im:7152348	Promoter (2-3kb)	ENSDARG00000097082
6	28214967	28214975	Atf1_MA0604.1	7.88	+	6	28214959	28215125	1.45695	1.47374	1	1	-0.01508	smx5	Promoter (<=1kb)	ENSDARG00000103066
6	28215077	28215085	Atf1_MA0604.1	9.08142	+	6	28214959	28215125	3.02191	2.84996	1	1	0.08065	smx5	Promoter (<=1kb)	ENSDARG00000103066
6	30058719	30058727	Atf1_MA0604.1	7.87934	-	6	30058694	30058794	0.26226	0.10478	0	0	0.71456	lrrc40	Intron (NM_199526/114446, intron 15 of 25)	ENSDARG00000017708
6	30058732	30058740	Atf1_MA0604.1	8.97415	-	6	30058694	30058794	0.22139	0.10478	0	0	0.56035	lrrc40	Intron (NM_199526/114446, intron 15 of 25)	ENSDARG00000017708
6	30262775	30262783	Atf1_MA0604.1	7.7734	+	6	30262737	30263051	0.19954	0.30128	0	0	-0.37723	lrrc40	Distal Intergenic	ENSDARG00000017708
6	30299095	30299103	Atf1_MA0604.1	7.88	+	6	30299023	30299175	0.22695	0.50026	0	0	-0.80156	lrrc40	Distal Intergenic	ENSDARG00000017708
6	30416137	30416145	Atf1_MA0604.1	8.97415	-	6	30416133	30416233	0.17671	0.23801	0	0	-0.25459	cldn33b	Distal Intergenic	ENSDARG00000015964
6	30999655	30999663	Atf1_MA0604.1	7.75195	+	6	30999498	30999817	1.0237	1.22676	1	1	-0.23187	lepr	Distal Intergenic	ENSDARG00000070961
6	31144207	31144215	Atf1_MA0604.1	7.7734	+	6	31144066	31144385	0.47768	0.71244	0	0	-0.46416	lepr	Distal Intergenic	ENSDARG00000070961
6	31247300	31247308	Atf1_MA0604.1	7.75195	+	6	31247201	31247342	0.47981	0.44863	0	0	0.07435	lepr	Promoter (<=1kb)	ENSDARG00000070961
6	31378167	31378175	Atf1_MA0604.1	8.97415	-	6	31377995	31378239	2.05985	2.2192	1	1	-0.10085	mir101a	Promoter (<=1kb)	ENSDARG00000082131
6	31496347	31496355	Atf1_MA0604.1	7.77273	-	6	31496112	31496468	0.35516	0.31982	0	0	0.10662	jak1	Distal Intergenic	ENSDARG00000020625
6	31507759	31507767	Atf1_MA0604.1	7.87934	-	6	31507673	31507900	0.2649	0.19582	0	0	0.26921	jak1	Distal Intergenic	ENSDARG00000020625
6	32037173	32037181	Atf1_MA0604.1	9.08076	-	6	32037082	32037236	0.84898	0.79985	0	0	0.07344	pgm1	Promoter (1-2kb)	ENSDARG00000013561
6	32367590	32367598	Atf1_MA0604.1	7.75293	-	6	32367506	32367644	0.23363	0.30146	0	0	-0.24014	angptl3	Distal Intergenic	ENSDARG00000044365
6	32404808	32404816	Atf1_MA0604.1	7.87934	-	6	32404671	32404839	0.24027	0.14991	0	0	0.39035	usp1	Distal Intergenic	ENSDARG00000056414
6	32779865	32779873	Atf1_MA0604.1	7.77273	-	6	32779860	32780037	0.29734	0.19002	0	0	0.40523	mafaa	Distal Intergenic	ENSDARG00000044155
6	32849415	32849423	Atf1_MA0604.1	9.08142	+	6	32849335	32849500	0.92568	0.94776	0	0	-0.02956	mafaa	Distal Intergenic	ENSDARG00000044155
6	33017746	33017754	Atf1_MA0604.1	7.88	+	6	33017681	33018126	0.44923	0.68191	0	0	-0.47952	pomgnt1	Distal Intergenic	ENSDARG00000052025
6	33396505	33396513	Atf1_MA0604.1	8.97415	-	6	33396461	33396665	0.34539	0.7606	0	0	-0.8905	pik3r3b	Distal Intergenic	ENSDARG00000034409
6	33487886	33487894	Atf1_MA0604.1	8.97482	+	6	33487871	33487951	0.16916	0.13853	0	0	0.15006	pik3r3b	Distal Intergenic	ENSDARG00000034409
6	33619274	33619282	Atf1_MA0604.1	8.97415	-	6	33619074	33619353	2.6457	2.77434	1	1	-0.06511	pik3r3b	Distal Intergenic	ENSDARG00000034409
6	33619327	33619335	Atf1_MA0604.1	7.77273	-	6	33619074	33619353	0.91737	1.1095	0	1	-0.24068	pik3r3b	Distal Intergenic	ENSDARG00000034409
6	33946991	33946999	Atf1_MA0604.1	7.77273	-	6	33946908	33947094	1.20699	1.33782	1	1	-0.13365	prpf38a	Promoter (<=1kb)	ENSDARG00000039213
6	33947046	33947054	Atf1_MA0604.1	9.08076	-	6	33946908	33947094	0.87878	1.05084	0	1	-0.22495	prpf38a	Promoter (<=1kb)	ENSDARG00000039213
6	34174859	34174867	Atf1_MA0604.1	7.85954	-	6	34174808	34174881	0.1438	0.1729	0	0	-0.1404	cfap144	Distal Intergenic	ENSDARG00000087144
6	34547487	34547495	Atf1_MA0604.1	9.08076	-	6	34547341	34547497	0.19007	0.15305	0	0	0.17113	lrp8	Intron (NM_001256393/557734, intron 2 of 18)	ENSDARG00000070074
6	34583461	34583469	Atf1_MA0604.1	9.08076	-	6	34583441	34583519	0.14478	0.39093	0	0	-0.89655	lrp8	Intron (NM_001256393/557734, intron 2 of 18)	ENSDARG00000070074
6	34822207	34822215	Atf1_MA0604.1	7.75293	-	6	34822049	34822252	0.67314	0.55137	0	0	0.23376	mier1a	Intron (NM_001256393/557734, intron 18 of 18)	ENSDARG00000041072
6	34877249	34877257	Atf1_MA0604.1	7.75195	+	6	34877118	34877407	2.24878	1.75834	1	1	0.33139	slc35d1a	Promoter (<=1kb)	ENSDARG00000011973
6	34922487	34922495	Atf1_MA0604.1	7.75195	+	6	34922463	34922578	0.25933	0.20476	0	0	0.21147	il12rb2	Promoter (2-3kb)	ENSDARG00000052157
6	35534329	35534337	Atf1_MA0604.1	7.75293	-	6	35534311	35534434	0.14226	0.20496	0	0	-0.28856	rgs8	Distal Intergenic	ENSDARG00000070037
6	36516818	36516826	Atf1_MA0604.1	9.08076	-	6	36516680	36516853	0.24302	0.15943	0	0	0.35425	lrrc15	Distal Intergenic	ENSDARG00000070792
6	36679468	36679476	Atf1_MA0604.1	7.75195	+	6	36679464	36679562	0.25784	0.11639	0	0	0.63204	her6	Distal Intergenic	ENSDARG00000006514
6	37323370	37323378	Atf1_MA0604.1	7.85954	-	6	37323344	37323524	1.66292	1.64484	1	1	0.01453	zranb2	Promoter (<=1kb)	ENSDARG00000044332
6	37491991	37491999	Atf1_MA0604.1	9.08142	+	6	37491845	37492231	3.18707	3.23472	1	1	-0.02051	nit2	Distal Intergenic	ENSDARG00000017590
6	38385950	38385958	Atf1_MA0604.1	7.87934	-	6	38385533	38385960	0.61657	0.51659	0	0	0.20422	ube3a	Distal Intergenic	ENSDARG00000055737
6	38716730	38716738	Atf1_MA0604.1	7.85855	+	6	38716636	38716832	0.2624	0.31878	0	0	-0.18877	ube3a	Distal Intergenic	ENSDARG00000055737
6	39326215	39326223	Atf1_MA0604.1	9.08076	-	6	39326102	39326232	0.15969	0.27464	0	0	-0.46718	krt4	Distal Intergenic	ENSDARG00000017624
6	39656190	39656198	Atf1_MA0604.1	8.97415	-	6	39656010	39656312	9.33599	10.5568	1	1	-0.17482	pfdn5	Distal Intergenic	ENSDARG00000035043
6	40139642	40139650	Atf1_MA0604.1	7.7734	+	6	40139481	40139738	0.61926	0.74903	0	0	-0.22739	ip6k2b	Distal Intergenic	ENSDARG00000019613
6	40590095	40590103	Atf1_MA0604.1	7.85954	-	6	40590040	40590232	1.15687	1.50804	1	1	-0.3455	tspo	Distal Intergenic	ENSDARG00000026655
6	40798441	40798449	Atf1_MA0604.1	7.88	+	6	40798433	40798627	0.21345	0.28909	0	0	-0.27912	gata2b	Promoter (1-2kb)	ENSDARG00000009094
6	41615663	41615671	Atf1_MA0604.1	7.85855	+	6	41615655	41615856	0.24202	0.24083	0	0	0.00449	hemk1	Distal Intergenic	ENSDARG00000078894
6	41896900	41896908	Atf1_MA0604.1	7.75195	+	6	41896896	41897052	0.07699	0.14307	0	0	-0.38213	oxtra	Distal Intergenic	ENSDARG00000033956
6	42051417	42051425	Atf1_MA0604.1	7.75195	+	6	42051344	42051503	1.03451	0.73065	1	0	0.43151	parp3	Promoter (<=1kb)	ENSDARG00000003961
6	42051837	42051845	Atf1_MA0604.1	8.97415	-	6	42051787	42051884	0.56287	0.64122	0	0	-0.15228	parp3	Promoter (<=1kb)	ENSDARG00000003961
6	42391049	42391057	Atf1_MA0604.1	7.85954	-	6	42390973	42391199	4.46403	3.76325	1	1	0.23817	sec61a1b	Promoter (<=1kb)	ENSDARG00000005675
6	42470104	42470112	Atf1_MA0604.1	7.88	+	6	42470090	42470213	0.2049	0.14897	0	0	0.25453	ip6k2a	Distal Intergenic	ENSDARG00000008310
6	42477936	42477944	Atf1_MA0604.1	8.97415	-	6	42477768	42478001	0.35312	0.38364	0	0	-0.08648	ip6k2a	Distal Intergenic	ENSDARG00000008310
6	42604920	42604928	Atf1_MA0604.1	7.7734	+	6	42604914	42604992	0.30147	0.20106	0	0	0.37142	ip6k2a	Distal Intergenic	ENSDARG00000008310
6	43118442	43118450	Atf1_MA0604.1	7.85954	-	6	43118317	43118595	0.3099	0.36642	0	0	-0.17041	lrrn1	Distal Intergenic	ENSDARG00000060115
6	43780343	43780351	Atf1_MA0604.1	7.85855	+	6	43780309	43780661	0.38225	0.36415	0	0	0.0508	foxp1b	Intron (NM_001039637/569047, intron 4 of 19)	ENSDARG00000014181
6	43905597	43905605	Atf1_MA0604.1	7.85855	+	6	43905512	43905772	2.88728	2.57111	1	1	0.15909	gpr27	Promoter (<=1kb)	ENSDARG00000006607
6	44265998	44266006	Atf1_MA0604.1	7.75293	-	6	44265964	44266058	0.18785	0.21426	0	0	-0.11148	ppp4r2b	Intron (NM_001256392/100005518, intron 3 of 9)	ENSDARG00000053447
6	44845096	44845104	Atf1_MA0604.1	7.75293	-	6	44845010	44845138	0.35249	0.29512	0	0	0.17833	pdzrn3b	Distal Intergenic	ENSDARG00000073869
6	44853015	44853023	Atf1_MA0604.1	7.75195	+	6	44852949	44853260	0.34137	0.31989	0	0	0.06573	pdzrn3b	Distal Intergenic	ENSDARG00000073869
6	45867243	45867251	Atf1_MA0604.1	8.97482	+	6	45867205	45867329	0.42876	0.34216	0	0	0.2379	rbm19	Promoter (<=1kb)	ENSDARG00000042590
6	45947240	45947248	Atf1_MA0604.1	8.97415	-	6	45947177	45947319	1.66636	1.72145	1	1	-0.04332	tardbpb	Promoter (<=1kb)	ENSDARG00000040031
6	45985143	45985151	Atf1_MA0604.1	7.87934	-	6	45985133	45985344	0.23255	0.30039	0	0	-0.24081	tardbpb	Distal Intergenic	ENSDARG00000040031
6	46160802	46160810	Atf1_MA0604.1	7.85855	+	6	46160464	46160820	1.80752	1.96469	1	1	-0.11192	cfap20dc	Distal Intergenic	ENSDARG00000026086
6	46307885	46307893	Atf1_MA0604.1	9.08076	-	6	46307837	46307908	0.26368	0.21725	0	0	0.17586	si:dkeyp-67f1.2	Distal Intergenic	ENSDARG00000091625
6	46797432	46797440	Atf1_MA0604.1	7.75293	-	6	46797305	46797521	0.21431	0.19603	0	0	0.07622	zgc:66479	Distal Intergenic	ENSDARG00000008732
6	47559909	47559917	Atf1_MA0604.1	8.97482	+	6	47559742	47559959	0.15937	0.23284	0	0	-0.31577	dre-mir-29b-1	Distal Intergenic	ENSDARG00000080152
6	47771104	47771112	Atf1_MA0604.1	7.85954	-	6	47771054	47771281	0.36276	0.39246	0	0	-0.08266	padi2	Distal Intergenic	ENSDARG00000044167
6	47906937	47906945	Atf1_MA0604.1	7.75293	-	6	47906865	47906984	0.264	0.15698	0	0	0.44283	padi2	Distal Intergenic	ENSDARG00000044167
6	48095649	48095657	Atf1_MA0604.1	7.88	+	6	48095600	48095826	4.21194	4.12574	1	1	0.02886	phc2b	Distal Intergenic	ENSDARG00000013224
6	48472330	48472338	Atf1_MA0604.1	9.08076	-	6	48472329	48472403	0.19016	0.32483	0	0	-0.49239	rhoca	Distal Intergenic	ENSDARG00000021309
6	49334250	49334258	Atf1_MA0604.1	7.77273	-	6	49334216	49334324	0.38216	0.58426	0	0	-0.47132	ngfb	Distal Intergenic	ENSDARG00000014050
6	49367972	49367980	Atf1_MA0604.1	7.75293	-	6	49367928	49368009	0.78361	0.64129	0	0	0.24117	rplp2	Distal Intergenic	ENSDARG00000101406
6	49429535	49429543	Atf1_MA0604.1	7.88	+	6	49429484	49429658	0.68433	0.59781	0	0	0.15979	rplp2	Distal Intergenic	ENSDARG00000101406
6	49802507	49802515	Atf1_MA0604.1	9.08076	-	6	49802482	49802606	0.8048	0.54619	0	0	0.46088	nelfcd	Promoter (<=1kb)	ENSDARG00000021097
6	49900210	49900218	Atf1_MA0604.1	9.08076	-	6	49900135	49900303	4.36354	5.03969	1	1	-0.20177	atp5f1e	Promoter (<=1kb)	ENSDARG00000095897
6	49902772	49902780	Atf1_MA0604.1	9.08076	-	6	49902738	49902905	1.99844	1.63286	1	1	0.27035	chmp4ba	Promoter (<=1kb)	ENSDARG00000016255
6	49902798	49902806	Atf1_MA0604.1	7.75195	+	6	49902738	49902905	2.34704	1.8337	1	1	0.33339	chmp4ba	Promoter (<=1kb)	ENSDARG00000016255
6	50370706	50370714	Atf1_MA0604.1	9.08076	-	6	50370603	50370796	0.24518	0.26123	0	0	-0.05876	cyc1	Distal Intergenic	ENSDARG00000038075
6	50705585	50705593	Atf1_MA0604.1	7.7734	+	6	50705420	50705761	8.20244	6.85511	1	1	0.25409	osgn1	Promoter (<=1kb)	ENSDARG00000052279
6	51035521	51035529	Atf1_MA0604.1	7.77273	-	6	51035465	51035619	0.17461	0.24387	0	0	-0.28631	pigu	Distal Intergenic	ENSDARG00000075530
6	51643197	51643205	Atf1_MA0604.1	7.75195	+	6	51643072	51643408	1.7524	2.20167	1	1	-0.30719	rbl1	Distal Intergenic	ENSDARG00000008141
6	52015954	52015962	Atf1_MA0604.1	7.77273	-	6	52015891	52015974	0.28369	0.13653	0	0	0.61394	rspo4	Distal Intergenic	ENSDARG00000038593
6	52201680	52201688	Atf1_MA0604.1	7.77273	-	6	52201510	52201739	0.30859	0.42178	0	0	-0.32402	ywhaba	Distal Intergenic	ENSDARG00000013078
6	52348669	52348677	Atf1_MA0604.1	9.08076	-	6	52348588	52348739	2.26834	2.38154	1	1	-0.06624	eif6	Promoter (<=1kb)	ENSDARG00000020232
6	52621458	52621466	Atf1_MA0604.1	7.77273	-	6	52621437	52621529	0.26009	0.33169	0	0	-0.23702	uqcc1	Distal Intergenic	ENSDARG00000068176
6	52677382	52677390	Atf1_MA0604.1	8.97482	+	6	52677266	52677449	1.00579	0.939	1	0	0.08658	sdc4	Promoter (<=1kb)	ENSDARG00000059906
6	52714827	52714835	Atf1_MA0604.1	9.08076	-	6	52714717	52714907	0.53265	0.50053	0	0	0.07049	oser1	Distal Intergenic	ENSDARG00000024669
6	52725532	52725540	Atf1_MA0604.1	9.08142	+	6	52725460	52725625	2.34299	1.7998	1	1	0.35602	oser1	Promoter (<=1kb)	ENSDARG00000024669
6	53696865	53696873	Atf1_MA0604.1	7.87934	-	6	53696852	53696945	0.12881	0.16553	0	0	-0.18414	cacna2d2a	Intron (NM_001013503/541376, intron 3 of 14)	ENSDARG00000103390
6	53790824	53790832	Atf1_MA0604.1	9.08076	-	6	53790779	53790917	0.2053	0.24284	0	0	-0.14852	cacna2d2a	Intron (NM_001013503/541376, intron 2 of 14)	ENSDARG00000103390
6	54118329	54118337	Atf1_MA0604.1	9.08142	+	6	54118270	54118365	0.45744	0.2973	0	0	0.44937	tusc2a	Promoter (<=1kb)	ENSDARG00000099817
6	54863902	54863910	Atf1_MA0604.1	7.75195	+	6	54863850	54863952	0.12825	0.08784	0	0	0.2347	csrp1b	Distal Intergenic	ENSDARG00000030980
6	55143486	55143494	Atf1_MA0604.1	7.75293	-	6	55143434	55143531	0.17953	0.18921	0	0	-0.04294	manbal	Distal Intergenic	ENSDARG00000059853
6	55312379	55312387	Atf1_MA0604.1	8.97482	+	6	55312364	55312538	0.65583	0.76113	0	0	-0.17908	ube2c	Distal Intergenic	ENSDARG00000114670
6	55701905	55701913	Atf1_MA0604.1	7.88	+	6	55701893	55702066	0.50484	0.47831	0	0	0.06052	cyp24a1	Distal Intergenic	ENSDARG00000103277
6	55828295	55828303	Atf1_MA0604.1	9.08076	-	6	55828256	55828508	0.25711	0.32892	0	0	-0.2393	cyp24a1	Distal Intergenic	ENSDARG00000103277
6	55927309	55927317	Atf1_MA0604.1	7.75293	-	6	55927125	55927330	0.15131	0.19932	0	0	-0.21946	cyp24a1	3' UTR	ENSDARG00000103277
6	55933488	55933496	Atf1_MA0604.1	7.75293	-	6	55933444	55933527	0.23106	0.14219	0	0	0.39388	cyp24a1	Intron (NM_001004558/447819, intron 13 of 15)	ENSDARG00000103277
6	56122002	56122010	Atf1_MA0604.1	7.7734	+	6	56121998	56122203	0.234	0.13042	0	0	0.4665	rtf2	Intron (NM_199742/326100, intron 5 of 8)	ENSDARG00000040607
6	56536164	56536172	Atf1_MA0604.1	8.97415	-	6	56536001	56536207	0.19056	0.2322	0	0	-0.17072	ccl39.3	Distal Intergenic	ENSDARG00000100295
6	56729157	56729165	Atf1_MA0604.1	7.75293	-	6	56728935	56729189	0.32364	0.34577	0	0	-0.06714	ccl39.3	Distal Intergenic	ENSDARG00000100295
6	56794892	56794900	Atf1_MA0604.1	7.7734	+	6	56794840	56795073	0.23911	0.41558	0	0	-0.55028	ccl39.3	Distal Intergenic	ENSDARG00000100295
6	56794941	56794949	Atf1_MA0604.1	7.75195	+	6	56794840	56795073	0.26401	0.49912	0	0	-0.66051	ccl39.3	Distal Intergenic	ENSDARG00000100295
6	57040954	57040962	Atf1_MA0604.1	7.85855	+	6	57040897	57041035	0.39104	0.34926	0	0	0.11801	ccl39.3	Distal Intergenic	ENSDARG00000100295
6	57075884	57075892	Atf1_MA0604.1	7.85855	+	6	57075781	57076009	0.23631	0.21648	0	0	0.07791	ccl39.3	Distal Intergenic	ENSDARG00000100295
6	57392200	57392208	Atf1_MA0604.1	7.77273	-	6	57392089	57392260	0.24296	0.1905	0	0	0.212	ddx27	Distal Intergenic	ENSDARG00000091831
6	57479622	57479630	Atf1_MA0604.1	7.77273	-	6	57479574	57479678	1.44478	1.42009	1	1	0.02264	ddx27	Promoter (<=1kb)	ENSDARG00000091831
6	58069164	58069172	Atf1_MA0604.1	7.85855	+	6	58068637	58069173	0.59958	0.41202	0	0	0.42139	tox2	Intron (NM_212908/405844, intron 1 of 8)	ENSDARG00000100055
6	58131750	58131758	Atf1_MA0604.1	8.97415	-	6	58131529	58131836	0.57157	0.61123	0	0	-0.07815	tox2	Intron (NM_212908/405844, intron 1 of 8)	ENSDARG00000100055
6	58251806	58251814	Atf1_MA0604.1	7.75293	-	6	58251761	58251858	0.19861	0.1525	0	0	0.21058	tox2	Distal Intergenic	ENSDARG00000100055
6	58833690	58833698	Atf1_MA0604.1	7.77273	-	6	58833595	58833717	1.53645	0.82199	1	0	0.80074	dctn2	Distal Intergenic	ENSDARG00000031388
6	58919550	58919558	Atf1_MA0604.1	7.75195	+	6	58919462	58919689	2.61091	2.59618	1	1	0.00774	ddit3	Promoter (1-2kb)	ENSDARG00000059836
6	59401417	59401425	Atf1_MA0604.1	7.75293	-	6	59401265	59401542	0.96815	1.12031	0	1	-0.18548	fam210b	Distal Intergenic	ENSDARG00000052638
6	59579879	59579887	Atf1_MA0604.1	8.97482	+	6	59579782	59580026	0.71993	0.53891	0	0	0.34059	gli1	Distal Intergenic	ENSDARG00000101244
6	59637935	59637943	Atf1_MA0604.1	7.75195	+	6	59637820	59638149	4.15417	4.15868	1	1	-0.00151	nufip1	Distal Intergenic	ENSDARG00000101024
6	59749188	59749196	Atf1_MA0604.1	7.77273	-	6	59749002	59749296	2.44709	2.44961	1	1	-0.0014	nufip1	Distal Intergenic	ENSDARG00000101024
6	59752582	59752590	Atf1_MA0604.1	7.75195	+	6	59752517	59752718	0.58874	0.52672	0	0	0.12816	zgc:65895	Distal Intergenic	ENSDARG00000034086
6	59841402	59841410	Atf1_MA0604.1	7.75293	-	6	59841071	59841455	0.25115	0.25712	0	0	-0.0218	caskb	Intron (NM_001142376/100148073, intron 4 of 16)	ENSDARG00000100119
6	59878700	59878708	Atf1_MA0604.1	8.97482	+	6	59878699	59878777	0.17766	0.18877	0	0	-0.04946	ddx3xb	Exon (NM_001142376/100148073, exon 8 of 17)	ENSDARG00000005774
6	59980808	59980816	Atf1_MA0604.1	9.08142	+	6	59980643	59980920	3.96907	3.29315	1	1	0.25922	aamp	Promoter (<=1kb)	ENSDARG00000045019
6	60117126	60117134	Atf1_MA0604.1	7.88	+	6	60117085	60117365	2.73507	2.84989	1	1	-0.05648	prelid3b	Promoter (<=1kb)	ENSDARG00000009505
6	60117244	60117252	Atf1_MA0604.1	7.77273	-	6	60117085	60117365	3.83196	4.7946	1	1	-0.31302	prelid3b	Promoter (<=1kb)	ENSDARG00000009505
6	60130005	60130013	Atf1_MA0604.1	7.77273	-	6	60129876	60130161	3.03312	3.38261	1	1	-0.1507	aurka	Promoter (<=1kb)	ENSDARG00000012485
6	60151253	60151261	Atf1_MA0604.1	7.75293	-	6	60151134	60151285	0.92647	1.08456	0	1	-0.19926	slc32a1	Promoter (1-2kb)	ENSDARG00000059775
7	625159	625167	Atf1_MA0604.1	7.85954	-	7	625132	625201	0.21224	0.09267	0	0	0.59637	zgc:63470	Exon (NM_200448/393420, exon 3 of 3)	ENSDARG00000019406
7	908098	908106	Atf1_MA0604.1	9.08076	-	7	907988	908282	0.3677	0.40906	0	0	-0.11279	epdl1	3' UTR	ENSDARG00000076386
7	1007260	1007268	Atf1_MA0604.1	7.85954	-	7	1007118	1007357	0.37221	0.45771	0	0	-0.22235	dctn1a	Distal Intergenic	ENSDARG00000019743
7	1372985	1372993	Atf1_MA0604.1	7.87934	-	7	1372937	1373107	1.80731	1.58719	1	1	0.17297	nop10	Downstream (<=300bp)	ENSDARG00000104227
7	4024842	4024850	Atf1_MA0604.1	8.97415	-	7	4024703	4025064	3.33272	3.20734	1	1	0.05304	zgc:55733	Distal Intergenic	ENSDARG00000103845
7	5791286	5791294	Atf1_MA0604.1	7.75293	-	7	5791229	5791368	2.0446	1.8934	1	1	0.10343	hist1h2a11	Distal Intergenic	ENSDARG00000088686
7	5838131	5838139	Atf1_MA0604.1	7.87934	-	7	5838130	5838283	0.62697	0.67208	0	0	-0.08236	zgc:163040	Distal Intergenic	ENSDARG00000099920
7	5843871	5843879	Atf1_MA0604.1	7.75293	-	7	5843792	5844031	3.79695	3.71961	1	1	0.02862	zgc:163040	Promoter (2-3kb)	ENSDARG00000099920
7	6209785	6209793	Atf1_MA0604.1	7.75195	+	7	6209522	6209889	2.77709	3.13283	1	1	-0.16596	zgc:154164	Distal Intergenic	ENSDARG00000105355
7	6221254	6221262	Atf1_MA0604.1	7.77273	-	7	6221093	6221281	3.82964	3.99677	1	1	-0.05948	zgc:154164	Distal Intergenic	ENSDARG00000105355
7	6280295	6280303	Atf1_MA0604.1	7.75195	+	7	6280103	6280400	6.03754	5.58997	1	1	0.10849	zgc:154164	Distal Intergenic	ENSDARG00000105355
7	6517211	6517219	Atf1_MA0604.1	7.87934	-	7	6517119	6517348	1.58181	1.54384	1	1	0.03215	pnp5a	Promoter (<=1kb)	ENSDARG00000078619
7	6517245	6517253	Atf1_MA0604.1	7.87934	-	7	6517119	6517348	1.58181	1.64006	1	1	-0.04798	pnp5a	Promoter (<=1kb)	ENSDARG00000078619
7	6618298	6618306	Atf1_MA0604.1	8.97482	+	7	6618224	6618374	1.42739	1.44587	1	1	-0.0169	capn1	Promoter (<=1kb)	ENSDARG00000045199
7	6704972	6704980	Atf1_MA0604.1	7.87934	-	7	6704787	6705067	0.74184	0.92265	0	0	-0.26883	prkd4	Distal Intergenic	ENSDARG00000104153
7	6757124	6757132	Atf1_MA0604.1	8.97415	-	7	6757047	6757185	0.93909	1.10445	0	1	-0.20553	ccs	Promoter (<=1kb)	ENSDARG00000092003
7	6985123	6985131	Atf1_MA0604.1	7.75293	-	7	6985059	6985220	0.28919	0.28089	0	0	0.02811	actn3b	Distal Intergenic	ENSDARG00000001431
7	8547017	8547025	Atf1_MA0604.1	7.7734	+	7	8546960	8547133	0.403	0.32529	0	0	0.22242	tex261	Intron (NM_001020496/552926, intron 1 of 4)	ENSDARG00000044584
7	8605565	8605573	Atf1_MA0604.1	7.88	+	7	8605542	8605609	0.23517	0.21725	0	0	0.07044	vax2	Intron (NM_001020496/552926, intron 1 of 4)	ENSDARG00000058702
7	8652760	8652768	Atf1_MA0604.1	7.75293	-	7	8652725	8652817	0.50333	0.15197	0	0	1.1373	vax2	Intron (NM_001020496/552926, intron 1 of 4)	ENSDARG00000058702
7	8753304	8753312	Atf1_MA0604.1	7.88	+	7	8753271	8753469	3.35961	2.76593	1	1	0.26812	zgc:112234	Intron (NM_001020496/552926, intron 1 of 4)	ENSDARG00000105414
7	8957611	8957619	Atf1_MA0604.1	7.75293	-	7	8957520	8957655	0.1615	0.33196	0	0	-0.64494	snrpa1	Distal Intergenic	ENSDARG00000024651
7	8957644	8957652	Atf1_MA0604.1	7.87934	-	7	8957520	8957655	0.1615	0.2874	0	0	-0.50215	snrpa1	Distal Intergenic	ENSDARG00000024651
7	9063043	9063051	Atf1_MA0604.1	9.08076	-	7	9063041	9063199	0.91309	0.71352	0	0	0.30284	selenos	Promoter (<=1kb)	ENSDARG00000070097
7	9063105	9063113	Atf1_MA0604.1	7.85954	-	7	9063041	9063199	1.70546	1.74819	1	1	-0.03301	selenos	Promoter (<=1kb)	ENSDARG00000070097
7	9312733	9312741	Atf1_MA0604.1	7.75293	-	7	9312723	9312886	0.20065	0.22671	0	0	-0.10608	chsy1	Distal Intergenic	ENSDARG00000079027
7	9549431	9549439	Atf1_MA0604.1	7.75195	+	7	9549331	9549506	0.27341	0.5374	0	0	-0.7112	aldh1a3	Intron (NM_001044745/751785, intron 3 of 12)	ENSDARG00000076933
7	9628510	9628518	Atf1_MA0604.1	8.97415	-	7	9628421	9628632	1.93449	1.90328	1	1	0.02186	asb7	Promoter (<=1kb)	ENSDARG00000006494
7	9730527	9730535	Atf1_MA0604.1	8.97415	-	7	9730321	9730566	0.27196	0.40379	0	0	-0.39978	asb7	Distal Intergenic	ENSDARG00000006494
7	9812916	9812924	Atf1_MA0604.1	7.75195	+	7	9812798	9813136	0.2907	0.28439	0	0	0.02125	asb7	Distal Intergenic	ENSDARG00000006494
7	9896754	9896762	Atf1_MA0604.1	7.75293	-	7	9896642	9896839	0.18266	0.27069	0	0	-0.34717	asb7	Distal Intergenic	ENSDARG00000006494
7	10109805	10109813	Atf1_MA0604.1	9.08076	-	7	10109636	10110072	0.56501	0.90738	0	0	-0.57046	zfand6	Distal Intergenic	ENSDARG00000098443
7	10306762	10306770	Atf1_MA0604.1	9.08076	-	7	10306698	10306788	0.32599	0.281	0	0	0.14618	zfand6	Distal Intergenic	ENSDARG00000098443
7	10460266	10460274	Atf1_MA0604.1	7.87934	-	7	10459898	10460370	0.84643	0.84743	0	0	-0.00146	arnt2	Promoter (<=1kb)	ENSDARG00000103697
7	10907072	10907080	Atf1_MA0604.1	7.77273	-	7	10907047	10907209	0.18754	0.18751	0	0	0.00013	mesd	Distal Intergenic	ENSDARG00000063030
7	11146681	11146689	Atf1_MA0604.1	9.08076	-	7	11146541	11146773	6.52151	5.17093	1	1	0.32683	mesd	Distal Intergenic	ENSDARG00000063030
7	11639961	11639969	Atf1_MA0604.1	7.88	+	7	11639925	11640075	0.27081	0.11679	0	0	0.67598	mex3b	Distal Intergenic	ENSDARG00000058369
7	11741026	11741034	Atf1_MA0604.1	7.75293	-	7	11740997	11741170	0.19082	0.15148	0	0	0.18212	mex3b	Distal Intergenic	ENSDARG00000058369
7	11898256	11898264	Atf1_MA0604.1	7.88	+	7	11898073	11898413	1.72284	1.44568	1	1	0.23228	mex3b	Distal Intergenic	ENSDARG00000058369
7	12118049	12118057	Atf1_MA0604.1	7.87934	-	7	12117983	12118201	1.81282	1.68977	1	1	0.09385	saxo2	Promoter (<=1kb)	ENSDARG00000006474
7	12330741	12330749	Atf1_MA0604.1	7.75293	-	7	12330673	12330857	0.25221	0.27669	0	0	-0.08715	saxo2	Distal Intergenic	ENSDARG00000006474
7	12656457	12656465	Atf1_MA0604.1	8.97415	-	7	12656339	12656514	4.54005	4.61702	1	1	-0.02353	sh3gl3a	Promoter (<=1kb)	ENSDARG00000013360
7	13130249	13130257	Atf1_MA0604.1	7.85855	+	7	13130052	13130396	3.01842	3.41671	1	1	-0.17129	polr2l	Distal Intergenic	ENSDARG00000058349
7	13573100	13573108	Atf1_MA0604.1	7.75195	+	7	13572977	13573246	4.7212	4.27272	1	1	0.13962	abhd2a	Promoter (<=1kb)	ENSDARG00000025797
7	13661829	13661837	Atf1_MA0604.1	9.08142	+	7	13661775	13661876	2.49492	2.57434	1	1	-0.04283	slc39a1	Promoter (<=1kb)	ENSDARG00000058257
7	14126856	14126864	Atf1_MA0604.1	7.88	+	7	14126834	14126967	0.70973	0.7288	0	0	-0.03199	mir9-6	Distal Intergenic	ENSDARG00000082766
7	14839385	14839393	Atf1_MA0604.1	7.77273	-	7	14839291	14839516	0.78565	0.85907	0	0	-0.11002	si:dkey-172h23.2	Distal Intergenic	ENSDARG00000023868
7	15257117	15257125	Atf1_MA0604.1	7.75293	-	7	15257086	15257255	0.2298	0.32556	0	0	-0.3315	igf1rb	Intron (NM_152969/245702, intron 2 of 20)	ENSDARG00000034434
7	15619331	15619339	Atf1_MA0604.1	7.75195	+	7	15619289	15619406	0.38284	0.249	0	0	0.42574	pax6b	Promoter (<=1kb)	ENSDARG00000045936
7	15619340	15619348	Atf1_MA0604.1	7.85954	-	7	15619289	15619406	0.38284	0.249	0	0	0.42574	pax6b	Promoter (<=1kb)	ENSDARG00000045936
7	16976846	16976854	Atf1_MA0604.1	7.7734	+	7	16976722	16976876	0.41689	0.43186	0	0	-0.03821	slc6a5	Promoter (<=1kb)	ENSDARG00000067964
7	17080203	17080211	Atf1_MA0604.1	7.85954	-	7	17080185	17080277	0.17842	0.16763	0	0	0.04959	nitr8	Exon (NM_001005577/449534, exon 6 of 6)	ENSDARG00000036748
7	17848599	17848607	Atf1_MA0604.1	7.85954	-	7	17848497	17848717	3.29457	2.80327	1	1	0.22265	rab1ba	Promoter (<=1kb)	ENSDARG00000058044
7	18311817	18311825	Atf1_MA0604.1	7.85855	+	7	18311806	18311924	0.08638	0.2532	0	0	-0.79407	msantd1	Exon (NM_001127308/570481, exon 7 of 9)	ENSDARG00000078801
7	18317150	18317158	Atf1_MA0604.1	7.75293	-	7	18317063	18317334	0.24062	0.1621	0	0	0.33243	msantd1	Intron (NM_001127308/570481, intron 3 of 8)	ENSDARG00000078801
7	18398568	18398576	Atf1_MA0604.1	7.75293	-	7	18398509	18398628	0.1759	0.36924	0	0	-0.68731	coro1b	Exon (NM_001109707/560168, exon 2 of 11)	ENSDARG00000008660
7	18460289	18460297	Atf1_MA0604.1	7.87934	-	7	18460231	18460371	1.03986	1.13401	1	1	-0.11068	coro1b	Distal Intergenic	ENSDARG00000008660
7	19441780	19441788	Atf1_MA0604.1	8.97415	-	7	19441709	19441867	0.77346	0.80633	0	0	-0.05095	tkfc	Distal Intergenic	ENSDARG00000062085
7	19486700	19486708	Atf1_MA0604.1	8.97482	+	7	19486683	19486764	0.22244	0.22031	0	0	0.00848	tkfc	Promoter (<=1kb)	ENSDARG00000062085
7	19850679	19850687	Atf1_MA0604.1	9.08076	-	7	19850584	19850704	0.34031	0.18776	0	0	0.55006	acap1	Promoter (<=1kb)	ENSDARG00000056346
7	19950320	19950328	Atf1_MA0604.1	8.97482	+	7	19950165	19950417	0.28341	0.41093	0	0	-0.3791	dvl2	Distal Intergenic	ENSDARG00000056184
7	20375633	20375641	Atf1_MA0604.1	9.08076	-	7	20375496	20375771	0.70829	0.88862	0	0	-0.27781	sat2a.2	Distal Intergenic	ENSDARG00000036430
7	20651589	20651597	Atf1_MA0604.1	7.88	+	7	20651569	20651699	0.71656	0.58082	0	0	0.24863	wrap53	Promoter (<=1kb)	ENSDARG00000086150
7	20734494	20734502	Atf1_MA0604.1	7.87934	-	7	20734251	20734549	0.37581	0.34314	0	0	0.09423	efnb3b	Intron (NM_131806/114378, intron 1 of 4)	ENSDARG00000042277
7	21321364	21321372	Atf1_MA0604.1	7.77273	-	7	21321216	21321511	0.51648	0.3569	0	0	0.40116	tmem88b	Distal Intergenic	ENSDARG00000069388
7	21366797	21366805	Atf1_MA0604.1	8.97415	-	7	21366681	21366939	1.31171	1.45504	1	1	-0.13576	tmem88b	Distal Intergenic	ENSDARG00000069388
7	21390333	21390341	Atf1_MA0604.1	8.97415	-	7	21390279	21390415	0.35713	0.27254	0	0	0.26855	tmem88b	Distal Intergenic	ENSDARG00000069388
7	21700355	21700363	Atf1_MA0604.1	8.97415	-	7	21700206	21700417	0.28704	0.17763	0	0	0.42597	epoa	Intron (NM_001166329/556158, intron 2 of 6)	ENSDARG00000055163
7	21854663	21854671	Atf1_MA0604.1	7.77273	-	7	21854625	21854752	0.30706	0.20901	0	0	0.35638	nlgn2a	Intron (NM_001166329/556158, intron 1 of 6)	ENSDARG00000077329
7	22072085	22072093	Atf1_MA0604.1	7.75195	+	7	22072067	22072155	0.25719	0.2126	0	0	0.17138	tmem102	Distal Intergenic	ENSDARG00000087162
7	22361622	22361630	Atf1_MA0604.1	7.77273	-	7	22361506	22361811	2.36061	2.34645	1	1	0.00819	cldn7a	Distal Intergenic	ENSDARG00000036376
7	22694268	22694276	Atf1_MA0604.1	7.87934	-	7	22694194	22694330	0.19892	0.17227	0	0	0.11782	tnfsf10l	Distal Intergenic	ENSDARG00000004196
7	23022205	23022213	Atf1_MA0604.1	7.88	+	7	23022067	23022241	0.37246	0.39046	0	0	-0.04972	mir730	Distal Intergenic	ENSDARG00000080681
7	23244906	23244914	Atf1_MA0604.1	7.77273	-	7	23244858	23244939	0.19544	0.17284	0	0	0.10035	zgc:109889	Exon (NM_001328038/553542, exon 2 of 10)	ENSDARG00000069600
7	23316740	23316748	Atf1_MA0604.1	7.85855	+	7	23316661	23317023	0.28031	0.34115	0	0	-0.19464	zgc:109889	Distal Intergenic	ENSDARG00000069600
7	23427201	23427209	Atf1_MA0604.1	7.77273	-	7	23427161	23427233	0.18731	0.1868	0	0	0.00224	zgc:92429	Distal Intergenic	ENSDARG00000030176
7	23698345	23698353	Atf1_MA0604.1	7.85954	-	7	23698253	23698410	0.33443	0.46019	0	0	-0.33865	homezb	Distal Intergenic	ENSDARG00000024598
7	23775889	23775897	Atf1_MA0604.1	9.08076	-	7	23775830	23775972	0.89578	0.53953	0	0	0.60745	dhrs4	Promoter (<=1kb)	ENSDARG00000021135
7	23933902	23933910	Atf1_MA0604.1	7.7734	+	7	23933844	23933919	1.07748	0.90468	1	0	0.22066	nedd8	Promoter (<=1kb)	ENSDARG00000007989
7	24373744	24373752	Atf1_MA0604.1	8.97482	+	7	24373565	24373784	2.61468	2.08816	1	1	0.30592	rgp1	Promoter (<=1kb)	ENSDARG00000006545
7	24782073	24782081	Atf1_MA0604.1	7.77273	-	7	24782046	24782156	0.4534	0.5598	0	0	-0.2376	arl2	Distal Intergenic	ENSDARG00000069496
7	25309017	25309025	Atf1_MA0604.1	7.85855	+	7	25308953	25309047	0.3543	0.45455	0	0	-0.26597	dysf	Intron (NM_001257193/560924, intron 43 of 53)	ENSDARG00000007370
7	25490257	25490265	Atf1_MA0604.1	7.75195	+	7	25490039	25490291	0.531	0.59845	0	0	-0.13801	mtm1	Distal Intergenic	ENSDARG00000037560
7	25885989	25885997	Atf1_MA0604.1	7.75293	-	7	25885969	25886160	0.86482	0.60538	0	0	0.43044	nat16l	Distal Intergenic	ENSDARG00000076402
7	25902667	25902675	Atf1_MA0604.1	7.85855	+	7	25902641	25902788	0.2011	0.19631	0	0	0.02035	nat16l	Promoter (1-2kb)	ENSDARG00000076402
7	25933700	25933708	Atf1_MA0604.1	7.7734	+	7	25933571	25933861	3.11782	2.84836	1	1	0.12452	nat16l	Distal Intergenic	ENSDARG00000076402
7	25993155	25993163	Atf1_MA0604.1	9.08142	+	7	25993132	25993342	0.75104	0.71502	0	0	0.05947	ap1s1	Promoter (1-2kb)	ENSDARG00000056803
7	26770101	26770109	Atf1_MA0604.1	8.97415	-	7	26770074	26770202	2.20868	1.28106	1	1	0.72452	rps13	Promoter (<=1kb)	ENSDARG00000036298
7	26827717	26827725	Atf1_MA0604.1	8.97482	+	7	26827694	26827894	0.99237	0.82803	1	0	0.22603	rps13	Distal Intergenic	ENSDARG00000036298
7	27120332	27120340	Atf1_MA0604.1	7.75195	+	7	27120185	27120366	0.37433	0.33429	0	0	0.11671	sox6	Intron (NM_001123009/567154, intron 6 of 14)	ENSDARG00000015536
7	27225044	27225052	Atf1_MA0604.1	7.85855	+	7	27224732	27225079	0.1856	0.25092	0	0	-0.2631	calca	Distal Intergenic	ENSDARG00000056590
7	27449973	27449981	Atf1_MA0604.1	9.08142	+	7	27449957	27450102	0.15974	0.17686	0	0	-0.0799	calca	Distal Intergenic	ENSDARG00000056590
7	27474480	27474488	Atf1_MA0604.1	8.97482	+	7	27474338	27474568	0.37749	0.48651	0	0	-0.27537	copb1	Distal Intergenic	ENSDARG00000056557
7	27500410	27500418	Atf1_MA0604.1	7.87934	-	7	27500407	27500602	0.32876	0.25805	0	0	0.23541	copb1	Distal Intergenic	ENSDARG00000056557
7	27500580	27500588	Atf1_MA0604.1	7.85954	-	7	27500407	27500602	0.36351	0.50562	0	0	-0.35809	copb1	Distal Intergenic	ENSDARG00000056557
7	27509452	27509460	Atf1_MA0604.1	7.88	+	7	27509340	27509623	1.34372	0.96773	1	0	0.42131	copb1	Distal Intergenic	ENSDARG00000056557
7	27512133	27512141	Atf1_MA0604.1	8.97415	-	7	27512032	27512339	1.78967	1.94346	1	1	-0.11058	copb1	Distal Intergenic	ENSDARG00000056557
7	27531294	27531302	Atf1_MA0604.1	7.85954	-	7	27531176	27531349	1.17836	1.05047	1	1	0.14711	copb1	Promoter (<=1kb)	ENSDARG00000056557
7	27659121	27659129	Atf1_MA0604.1	7.87934	-	7	27659091	27659160	0.12271	0.36276	0	0	-0.93403	rras2	Distal Intergenic	ENSDARG00000036252
7	28309528	28309536	Atf1_MA0604.1	7.75293	-	7	28309464	28309636	0.35387	0.24932	0	0	0.34247	tmem9b	Exon (NM_001014813/503728, exon 17 of 23)	ENSDARG00000025693
7	28387014	28387022	Atf1_MA0604.1	7.75293	-	7	28386982	28387049	0.28449	0.29833	0	0	-0.04619	slc7a6	Distal Intergenic	ENSDARG00000054423
7	28651425	28651433	Atf1_MA0604.1	7.85855	+	7	28651361	28651441	0.25474	0.14704	0	0	0.45841	dnaaf1	Distal Intergenic	ENSDARG00000012030
7	28753119	28753127	Atf1_MA0604.1	7.7734	+	7	28753023	28753250	2.11903	2.40417	1	1	-0.17143	cog4	Promoter (<=1kb)	ENSDARG00000054264
7	28844629	28844637	Atf1_MA0604.1	7.77273	-	7	28844605	28844784	0.92911	0.7866	0	0	0.2062	fbxl8	Promoter (<=1kb)	ENSDARG00000054222
7	28877580	28877588	Atf1_MA0604.1	7.7734	+	7	28877528	28877674	1.45508	2.06181	1	1	-0.46484	mtbl	Promoter (<=1kb)	ENSDARG00000102051
7	28892946	28892954	Atf1_MA0604.1	7.7734	+	7	28892925	28893096	0.37166	0.3738	0	0	-0.00601	exosc6	Promoter (<=1kb)	ENSDARG00000036060
7	29748020	29748028	Atf1_MA0604.1	8.97415	-	7	29747973	29748043	0.21814	0.20103	0	0	0.07044	isl2b	Distal Intergenic	ENSDARG00000053499
7	29956764	29956772	Atf1_MA0604.1	7.75195	+	7	29956716	29956856	1.21325	1.20932	1	1	0.00419	wdr76	Distal Intergenic	ENSDARG00000053554
7	30001739	30001747	Atf1_MA0604.1	9.08076	-	7	30001660	30001833	1.2596	1.75281	1	1	-0.43527	harbi2	Promoter (<=1kb)	ENSDARG00000028815
7	30009834	30009842	Atf1_MA0604.1	8.97415	-	7	30009728	30009889	1.11968	1.2436	1	1	-0.13528	serf2b	Promoter (<=1kb)	ENSDARG00000074340
7	30767387	30767395	Atf1_MA0604.1	8.97415	-	7	30767258	30767455	0.28734	0.42056	0	0	-0.39076	terb2	Distal Intergenic	ENSDARG00000039477
7	30913774	30913782	Atf1_MA0604.1	7.87934	-	7	30913725	30913927	0.47156	0.33858	0	0	0.35314	ctdspl2b	Distal Intergenic	ENSDARG00000060586
7	31666705	31666713	Atf1_MA0604.1	9.08142	+	7	31666562	31666784	2.134	2.09546	1	1	0.02465	bdnf	Intron (NM_001308648/58118, intron 1 of 1)	ENSDARG00000018817
7	31675642	31675650	Atf1_MA0604.1	7.75293	-	7	31675546	31675664	0.20314	0.31202	0	0	-0.39667	bdnf	Distal Intergenic	ENSDARG00000018817
7	31749727	31749735	Atf1_MA0604.1	9.08142	+	7	31749634	31749811	1.7563	1.80861	1	1	-0.03924	kif18a	Promoter (<=1kb)	ENSDARG00000008022
7	31823239	31823247	Atf1_MA0604.1	8.97482	+	7	31823171	31823252	0.23073	0.25783	0	0	-0.10154	mettl15	Intron (NM_001327907/560573, intron 3 of 5)	ENSDARG00000089236
7	31825807	31825815	Atf1_MA0604.1	9.08076	-	7	31825765	31825889	0.31411	0.18084	0	0	0.49999	mettl15	Intron (NM_001327907/560573, intron 3 of 5)	ENSDARG00000089236
7	31889942	31889950	Atf1_MA0604.1	7.88	+	7	31889521	31890021	1.22884	1.04344	1	1	0.20982	mettl15	Distal Intergenic	ENSDARG00000089236
7	32002913	32002921	Atf1_MA0604.1	7.87934	-	7	32002824	32003032	0.31235	0.18603	0	0	0.47132	lgr4	Distal Intergenic	ENSDARG00000060542
7	32050361	32050369	Atf1_MA0604.1	7.88	+	7	32050140	32050424	0.55881	0.4498	0	0	0.24433	lgr4	Distal Intergenic	ENSDARG00000060542
7	32062435	32062443	Atf1_MA0604.1	9.08142	+	7	32062147	32062709	0.90366	1.36964	0	1	-0.53217	lgr4	Distal Intergenic	ENSDARG00000060542
7	32250107	32250115	Atf1_MA0604.1	7.75293	-	7	32250043	32250183	0.32299	0.39358	0	0	-0.20435	fshb	Distal Intergenic	ENSDARG00000010841
7	32517520	32517528	Atf1_MA0604.1	7.87934	-	7	32517454	32517574	0.40548	0.31803	0	0	0.25163	slc17a6b	Distal Intergenic	ENSDARG00000041150
7	32529204	32529212	Atf1_MA0604.1	8.97415	-	7	32529050	32529328	0.93926	0.94617	0	0	-0.0092	slc17a6b	Distal Intergenic	ENSDARG00000041150
7	32557416	32557424	Atf1_MA0604.1	7.88	+	7	32557381	32557481	0.69167	0.6611	0	0	0.05397	slc17a6b	Exon (NM_001128821/100149756, exon 4 of 12)	ENSDARG00000041150
7	33429526	33429534	Atf1_MA0604.1	7.77273	-	7	33429359	33429619	0.61431	0.40764	0	0	0.46128	tle3b	Distal Intergenic	ENSDARG00000069006
7	34144299	34144307	Atf1_MA0604.1	9.08142	+	7	34144261	34144432	1.95445	1.54873	1	1	0.31048	nr1h3	Distal Intergenic	ENSDARG00000098439
7	34184725	34184733	Atf1_MA0604.1	7.85954	-	7	34184638	34184770	0.1377	0.18509	0	0	-0.22663	nr1h3	Distal Intergenic	ENSDARG00000098439
7	35244867	35244875	Atf1_MA0604.1	7.85954	-	7	35244792	35244912	0.31982	0.30421	0	0	0.04973	irx6a	Promoter (<=1kb)	ENSDARG00000034420
7	36281876	36281884	Atf1_MA0604.1	7.85954	-	7	36281783	36282014	1.89114	2.0126	1	1	-0.08375	aktip	Distal Intergenic	ENSDARG00000026862
7	36434831	36434839	Atf1_MA0604.1	7.85954	-	7	36434751	36434848	0.33807	0.21516	0	0	0.42781	zgc:195356	Distal Intergenic	ENSDARG00000099134
7	37989131	37989139	Atf1_MA0604.1	7.88	+	7	37989097	37989268	1.60986	1.94046	1	1	-0.24954	cnep1r1	Promoter (<=1kb)	ENSDARG00000036064
7	38007304	38007312	Atf1_MA0604.1	9.08142	+	7	38007279	38007457	1.98035	1.60569	1	1	0.28037	lrp3	Promoter (<=1kb)	ENSDARG00000008485
7	38007660	38007668	Atf1_MA0604.1	7.85954	-	7	38007616	38007764	2.32697	1.89593	1	1	0.27694	lrp3	Promoter (<=1kb)	ENSDARG00000008485
7	38299438	38299446	Atf1_MA0604.1	7.88	+	7	38299339	38299496	1.0322	1.41676	1	1	-0.40905	celf1	Promoter (<=1kb)	ENSDARG00000005315
7	38332704	38332712	Atf1_MA0604.1	7.88	+	7	38332635	38332801	0.5357	0.57544	0	0	-0.08234	c1qtnf4	Intron (NM_001017702/550397, intron 1 of 1)	ENSDARG00000024299
7	38457228	38457236	Atf1_MA0604.1	7.87934	-	7	38457021	38457424	0.56963	0.5635	0	0	0.0125	syt13	Intron (NM_001017652/550345, intron 6 of 7)	ENSDARG00000012306
7	38540483	38540491	Atf1_MA0604.1	7.85855	+	7	38540297	38540568	0.34334	0.33983	0	0	0.0105	zgc:110699	Promoter (<=1kb)	ENSDARG00000017474
7	39355614	39355622	Atf1_MA0604.1	7.85954	-	7	39355462	39355680	1.81589	1.61157	1	1	0.1591	ptprja	Distal Intergenic	ENSDARG00000033042
7	39822635	39822643	Atf1_MA0604.1	7.87934	-	7	39822571	39822721	1.03368	1.37643	1	1	-0.36939	maf1b	Distal Intergenic	ENSDARG00000036489
7	40060100	40060108	Atf1_MA0604.1	9.08142	+	7	40060017	40060180	0.63491	0.62838	0	0	0.01219	ptprn2	Intron (NM_001128667/325033, intron 10 of 22)	ENSDARG00000035970
7	40117987	40117995	Atf1_MA0604.1	7.75195	+	7	40117969	40118052	0.31888	0.30278	0	0	0.05142	dre-mir-153a	Intron (NM_001128667/325033, intron 11 of 22)	ENSDARG00000080551
7	40195041	40195049	Atf1_MA0604.1	7.75293	-	7	40195006	40195088	0.32431	0.29845	0	0	0.08251	dre-mir-153a	Exon (NM_001128667/325033, exon 14 of 23)	ENSDARG00000080551
7	40479902	40479910	Atf1_MA0604.1	7.75293	-	7	40479687	40479949	0.31931	0.25146	0	0	0.23011	rnf32	Distal Intergenic	ENSDARG00000060035
7	40683219	40683227	Atf1_MA0604.1	7.88	+	7	40683162	40683331	0.74063	0.62673	0	0	0.1996	si:dkey-151p11.2	Promoter (<=1kb)	ENSDARG00000102807
7	40711121	40711129	Atf1_MA0604.1	7.77273	-	7	40711041	40711271	1.14297	0.857	1	0	0.36353	en2a	Promoter (2-3kb)	ENSDARG00000026599
7	41116740	41116748	Atf1_MA0604.1	7.75293	-	7	41116683	41116838	0.55999	0.57905	0	0	-0.03871	abcf2b	Distal Intergenic	ENSDARG00000052331
7	41141290	41141298	Atf1_MA0604.1	7.88	+	7	41141238	41141466	0.80723	0.97537	0	0	-0.23553	abcf2b	Promoter (1-2kb)	ENSDARG00000052331
7	41446657	41446665	Atf1_MA0604.1	7.85855	+	7	41446487	41446731	2.77334	2.36329	1	1	0.21878	arl8	Promoter (<=1kb)	ENSDARG00000094709
7	41822794	41822802	Atf1_MA0604.1	7.85954	-	7	41822737	41823052	0.32713	0.35996	0	0	-0.09781	dnaja2a	Distal Intergenic	ENSDARG00000104066
7	42134274	42134282	Atf1_MA0604.1	7.75195	+	7	42134249	42134653	0.30968	0.34186	0	0	-0.09952	dnaja2a	Distal Intergenic	ENSDARG00000104066
7	42967672	42967680	Atf1_MA0604.1	7.75293	-	7	42967626	42967771	0.31738	0.38863	0	0	-0.20848	cdh11	Distal Intergenic	ENSDARG00000021442
7	43481020	43481028	Atf1_MA0604.1	7.75195	+	7	43480952	43481195	0.655	0.43932	0	0	0.45598	cdh11	Distal Intergenic	ENSDARG00000021442
7	43622997	43623005	Atf1_MA0604.1	7.87934	-	7	43622990	43623212	0.15828	0.11003	0	0	0.25372	cdh11	Distal Intergenic	ENSDARG00000021442
7	43661100	43661108	Atf1_MA0604.1	7.75195	+	7	43661094	43661257	0.37156	0.25342	0	0	0.37807	cdh11	Distal Intergenic	ENSDARG00000021442
7	43874663	43874671	Atf1_MA0604.1	7.7734	+	7	43874566	43874735	0.19822	0.23308	0	0	-0.14116	cdh5	Distal Intergenic	ENSDARG00000075549
7	44530123	44530131	Atf1_MA0604.1	9.08076	-	7	44530109	44530217	0.19464	0.38119	0	0	-0.6378	ca7	Distal Intergenic	ENSDARG00000045139
7	44613348	44613356	Atf1_MA0604.1	7.88	+	7	44613248	44613400	0.3072	0.2267	0	0	0.28568	rrad	Distal Intergenic	ENSDARG00000052011
7	45015920	45015928	Atf1_MA0604.1	8.97415	-	7	45015821	45016008	0.50693	0.36674	0	0	0.35181	uqcrfs1	Distal Intergenic	ENSDARG00000007745
7	45223682	45223690	Atf1_MA0604.1	7.75195	+	7	45223646	45223726	0.20545	0.36882	0	0	-0.55747	uqcrfs1	Distal Intergenic	ENSDARG00000007745
7	45691330	45691338	Atf1_MA0604.1	9.08142	+	7	45691283	45691470	0.2556	0.33313	0	0	-0.25765	pop4	Promoter (<=1kb)	ENSDARG00000101472
7	46433766	46433774	Atf1_MA0604.1	7.85954	-	7	46433726	46433845	0.25375	0.17541	0	0	0.31923	tshz3b	Distal Intergenic	ENSDARG00000103361
7	46892937	46892945	Atf1_MA0604.1	7.85954	-	7	46892800	46893049	0.24601	0.27391	0	0	-0.10045	tshz3b	Distal Intergenic	ENSDARG00000103361
7	47201576	47201584	Atf1_MA0604.1	7.77273	-	7	47201431	47201596	0.13526	0.18905	0	0	-0.25674	tshz3b	Distal Intergenic	ENSDARG00000103361
7	48204762	48204770	Atf1_MA0604.1	9.08076	-	7	48204684	48204872	0.28092	0.28499	0	0	-0.01385	lingo1b	Intron (NM_001004576/447837, intron 1 of 1)	ENSDARG00000035899
7	48350614	48350622	Atf1_MA0604.1	9.08142	+	7	48350247	48350684	0.46319	0.41538	0	0	0.11895	cdkn1ca	Intron (NM_001123242/557498, intron 13 of 17)	ENSDARG00000010878
7	48481778	48481786	Atf1_MA0604.1	7.7734	+	7	48481770	48481972	0.13738	0.16328	0	0	-0.12839	traf6	Distal Intergenic	ENSDARG00000028058
7	49017216	49017224	Atf1_MA0604.1	7.88	+	7	49017060	49017334	0.20213	0.17725	0	0	0.10863	hrasb	Distal Intergenic	ENSDARG00000005651
7	49281701	49281709	Atf1_MA0604.1	9.08142	+	7	49281377	49281881	1.25753	1.08615	1	1	0.18861	hrasb	Distal Intergenic	ENSDARG00000005651
7	49321247	49321255	Atf1_MA0604.1	9.08076	-	7	49321120	49321260	0.41842	0.35527	0	0	0.17284	hrasb	Distal Intergenic	ENSDARG00000005651
7	49364550	49364558	Atf1_MA0604.1	7.88	+	7	49364503	49364603	0.35586	0.35228	0	0	0.01043	hrasb	Distal Intergenic	ENSDARG00000005651
7	50020360	50020368	Atf1_MA0604.1	7.87934	-	7	50020224	50020536	3.44972	5.00815	1	1	-0.52007	dre-mir-129-2	Distal Intergenic	ENSDARG00000083082
7	51033435	51033443	Atf1_MA0604.1	7.75293	-	7	51033175	51033552	0.2261	0.35221	0	0	-0.42612	rasl11a	Distal Intergenic	ENSDARG00000046013
7	51275822	51275830	Atf1_MA0604.1	7.75293	-	7	51275582	51275924	0.99017	1.47816	1	1	-0.51747	rps4x	Distal Intergenic	ENSDARG00000014690
7	52201870	52201878	Atf1_MA0604.1	7.77273	-	7	52201716	52201971	0.32734	0.30602	0	0	0.06723	tcf12	Distal Intergenic	ENSDARG00000004714
7	52678778	52678786	Atf1_MA0604.1	7.88	+	7	52678730	52678847	0.33269	0.62014	0	0	-0.68433	tubgcp4	Promoter (<=1kb)	ENSDARG00000005374
7	52704286	52704294	Atf1_MA0604.1	7.87934	-	7	52704279	52704371	0.19806	0.26399	0	0	-0.25641	cart3	Distal Intergenic	ENSDARG00000035852
7	53880564	53880572	Atf1_MA0604.1	7.7734	+	7	53880381	53880691	0.87031	0.88862	0	0	-0.02589	rps17	Intron (NM_001008635/494092, intron 4 of 11)	ENSDARG00000104011
7	54991539	54991547	Atf1_MA0604.1	7.87934	-	7	54991461	54991590	2.17893	1.87318	1	1	0.2039	ctu2	Promoter (<=1kb)	ENSDARG00000051851
7	55389931	55389939	Atf1_MA0604.1	7.87934	-	7	55389723	55389956	0.53953	0.4433	0	0	0.21998	pabpn1l	Distal Intergenic	ENSDARG00000087996
7	56043105	56043113	Atf1_MA0604.1	7.75195	+	7	56043041	56043346	0.32478	0.32264	0	0	0.00664	ist1	Distal Intergenic	ENSDARG00000051888
7	56056048	56056056	Atf1_MA0604.1	7.75293	-	7	56056045	56056404	0.94231	0.94214	0	0	0.00023	ist1	Distal Intergenic	ENSDARG00000051888
7	56081248	56081256	Atf1_MA0604.1	7.75195	+	7	56081173	56081292	0.2176	0.30741	0	0	-0.32252	ist1	Distal Intergenic	ENSDARG00000051888
7	56171066	56171074	Atf1_MA0604.1	7.75293	-	7	56171013	56171230	2.42675	2.51838	1	1	-0.05059	ist1	Promoter (<=1kb)	ENSDARG00000051888
7	56171135	56171143	Atf1_MA0604.1	7.75195	+	7	56171013	56171230	2.82468	2.72223	1	1	0.05072	ist1	Promoter (<=1kb)	ENSDARG00000051888
7	56472118	56472126	Atf1_MA0604.1	7.7734	+	7	56472041	56472232	1.03067	1.01857	1	1	0.01498	csnk2a2a	Distal Intergenic	ENSDARG00000012818
7	57040481	57040489	Atf1_MA0604.1	7.88	+	7	57040461	57040540	0.19549	0.1901	0	0	0.0233	drd4b	Distal Intergenic	ENSDARG00000035820
7	57335330	57335338	Atf1_MA0604.1	9.08076	-	7	57335252	57335477	2.22884	2.23716	1	1	-0.00506	mad2l1	Promoter (<=1kb)	ENSDARG00000004713
7	58427469	58427477	Atf1_MA0604.1	7.77273	-	7	58427352	58427564	6.97122	8.48146	1	1	-0.2778	chchd7	Promoter (<=1kb)	ENSDARG00000068156
7	58759696	58759704	Atf1_MA0604.1	9.08076	-	7	58759563	58759736	0.33414	0.21231	0	0	0.42752	chmp5b	Distal Intergenic	ENSDARG00000103718
7	58866659	58866667	Atf1_MA0604.1	8.97482	+	7	58866587	58866730	3.20022	2.91001	1	1	0.13109	ostc	Promoter (<=1kb)	ENSDARG00000104901
7	59032026	59032034	Atf1_MA0604.1	8.97482	+	7	59031984	59032105	1.12385	1.21857	1	1	-0.10419	m1ap	Distal Intergenic	ENSDARG00000099485
7	59362641	59362649	Atf1_MA0604.1	9.08142	+	7	59362552	59362789	0.61252	1.25044	0	1	-0.88494	trmt44	Distal Intergenic	ENSDARG00000033957
7	60335873	60335881	Atf1_MA0604.1	7.85954	-	7	60335851	60336126	0.17346	0.26375	0	0	-0.36425	pcxb	Intron (NM_131550/58068, intron 10 of 20)	ENSDARG00000051939
7	60969753	60969761	Atf1_MA0604.1	7.85954	-	7	60969624	60969818	0.74183	0.72283	0	0	0.03139	rell1	Promoter (<=1kb)	ENSDARG00000018312
7	61810198	61810206	Atf1_MA0604.1	9.08076	-	7	61810068	61810212	0.14942	0.2921	0	0	-0.57671	rbpjb	Intron (NM_001083551/563306, intron 1 of 10)	ENSDARG00000052091
7	61834160	61834168	Atf1_MA0604.1	7.7734	+	7	61833913	61834172	0.40009	0.31453	0	0	0.24837	rbpjb	Intron (NM_001083551/563306, intron 1 of 10)	ENSDARG00000052091
7	62371165	62371173	Atf1_MA0604.1	7.85855	+	7	62371148	62371284	0.19206	0.14399	0	0	0.22494	tbc1d19	Distal Intergenic	ENSDARG00000013842
7	63025480	63025488	Atf1_MA0604.1	7.75293	-	7	63025478	63025646	0.20239	0.27303	0	0	-0.26995	pcdh7b	Intron (NM_001365653/555504, intron 1 of 2)	ENSDARG00000060610
7	63041980	63041988	Atf1_MA0604.1	7.77273	-	7	63041904	63042025	0.29546	0.24678	0	0	0.17065	pcdh7b	Intron (NM_001365653/555504, intron 1 of 2)	ENSDARG00000060610
7	63205994	63206002	Atf1_MA0604.1	9.08076	-	7	63205942	63206035	0.41281	0.29017	0	0	0.3612	pcdh7b	Intron (NM_001365653/555504, intron 2 of 2)	ENSDARG00000060610
7	63928285	63928293	Atf1_MA0604.1	7.75293	-	7	63928257	63928573	0.22513	0.20743	0	0	0.07151	zdhhc21	Distal Intergenic	ENSDARG00000110709
7	64794531	64794539	Atf1_MA0604.1	7.75293	-	7	64794388	64794747	0.93782	0.50272	0	0	0.74503	sinhcafl	Distal Intergenic	ENSDARG00000078118
7	64842780	64842788	Atf1_MA0604.1	7.88	+	7	64842714	64842959	0.42576	0.24771	0	0	0.54415	tmem41b	Distal Intergenic	ENSDARG00000080006
7	65123404	65123412	Atf1_MA0604.1	7.88	+	7	65123019	65123531	0.32608	0.44381	0	0	-0.32436	vat1l	Distal Intergenic	ENSDARG00000101280
7	65174417	65174425	Atf1_MA0604.1	7.7734	+	7	65174310	65174509	1.03011	0.9499	1	0	0.10237	usp47	Promoter (<=1kb)	ENSDARG00000102645
7	65892479	65892487	Atf1_MA0604.1	7.85954	-	7	65892445	65892528	0.16911	0.29391	0	0	-0.48806	pth1b	Distal Intergenic	ENSDARG00000091961
7	66167617	66167625	Atf1_MA0604.1	7.85855	+	7	66167560	66167660	0.14546	0.20325	0	0	-0.2652	eif4g2a	Distal Intergenic	ENSDARG00000020377
7	66719194	66719202	Atf1_MA0604.1	8.97482	+	7	66718973	66719262	0.34486	0.38035	0	0	-0.10173	adma	Distal Intergenic	ENSDARG00000015263
7	67382622	67382630	Atf1_MA0604.1	7.77273	-	7	67382470	67382807	1.01098	0.8451	1	0	0.22433	zgc:162592	Distal Intergenic	ENSDARG00000101787
7	67510272	67510280	Atf1_MA0604.1	7.75195	+	7	67510231	67510473	2.78079	2.79305	1	1	-0.00604	cyb5b	Promoter (<=1kb)	ENSDARG00000099774
7	67730254	67730262	Atf1_MA0604.1	7.87934	-	7	67729960	67730432	0.59389	0.90758	0	0	-0.51289	dhx38	Distal Intergenic	ENSDARG00000100013
7	68073317	68073325	Atf1_MA0604.1	7.7734	+	7	68073222	68073495	0.87077	0.7731	0	0	0.14647	zfhx3b	Intron (NM_001365188/100333211, intron 4 of 9)	ENSDARG00000103057
7	68088809	68088817	Atf1_MA0604.1	7.85954	-	7	68088708	68088887	0.41436	0.4689	0	0	-0.13517	zfhx3b	Intron (NM_001365188/100333211, intron 4 of 9)	ENSDARG00000103057
7	68962315	68962323	Atf1_MA0604.1	7.85855	+	7	68962260	68962343	1.16592	1.0789	1	1	0.09942	marveld3	Distal Intergenic	ENSDARG00000099654
7	68988616	68988624	Atf1_MA0604.1	7.77273	-	7	68988588	68988693	0.29605	0.32523	0	0	-0.09326	marveld3	Distal Intergenic	ENSDARG00000099654
7	69131147	69131155	Atf1_MA0604.1	7.77273	-	7	69130976	69131380	1.3525	1.02309	1	1	0.35952	ap1g1	Distal Intergenic	ENSDARG00000102394
7	70239461	70239469	Atf1_MA0604.1	7.88	+	7	70239380	70239485	0.24461	0.18789	0	0	0.2296	gba3	Distal Intergenic	ENSDARG00000031150
7	71306764	71306772	Atf1_MA0604.1	7.85855	+	7	71306763	71306869	0.15477	0.23312	0	0	-0.33912	adcyap1a	Promoter (<=1kb)	ENSDARG00000004015
7	71955092	71955100	Atf1_MA0604.1	7.75195	+	7	71955001	71955226	2.90272	3.10495	1	1	-0.09281	tollip	Distal Intergenic	ENSDARG00000098486
7	73038194	73038202	Atf1_MA0604.1	7.85954	-	7	73037928	73038254	0.61369	0.44547	0	0	0.36388	dre-mir-31	Distal Intergenic	ENSDARG00000080961
7	73099583	73099591	Atf1_MA0604.1	8.97482	+	7	73099573	73099647	0.14008	0.20219	0	0	-0.28811	dre-mir-31	Distal Intergenic	ENSDARG00000080961
7	73139988	73139996	Atf1_MA0604.1	7.85855	+	7	73139853	73140002	0.16128	0.20105	0	0	-0.17837	cbln6	Distal Intergenic	ENSDARG00000035718
7	73165564	73165572	Atf1_MA0604.1	7.77273	-	7	73165551	73165692	0.14914	0.3071	0	0	-0.62724	cbln6	Distal Intergenic	ENSDARG00000035718
7	73549087	73549095	Atf1_MA0604.1	8.97415	-	7	73549001	73549142	0.88493	0.73698	0	0	0.22469	casq1b	Distal Intergenic	ENSDARG00000018105
7	73613784	73613792	Atf1_MA0604.1	7.77273	-	7	73613736	73613827	0.45357	0.79087	0	0	-0.64836	zgc:92594	Promoter (<=1kb)	ENSDARG00000089517
7	73613800	73613808	Atf1_MA0604.1	7.7734	+	7	73613736	73613827	0.32477	0.68128	0	0	-0.82014	zgc:92594	Promoter (<=1kb)	ENSDARG00000089517
7	73762533	73762541	Atf1_MA0604.1	7.87934	-	7	73762431	73762561	0.44168	0.28594	0	0	0.44876	cldnd1a	Distal Intergenic	ENSDARG00000104439
8	150422	150430	Atf1_MA0604.1	7.7734	+	8	150266	150528	2.64033	2.77594	1	1	-0.06868	tmed7	Promoter (<=1kb)	ENSDARG00000046022
8	387532	387540	Atf1_MA0604.1	8.97415	-	8	387394	387657	5.41715	6.32198	1	1	-0.2176	pym1	Promoter (<=1kb)	ENSDARG00000046024
8	406852	406860	Atf1_MA0604.1	7.77273	-	8	406816	406940	0.25627	0.34895	0	0	-0.30258	trim36	Intron (NM_213528/406849, intron 2 of 9)	ENSDARG00000062794
8	484041	484049	Atf1_MA0604.1	7.7734	+	8	483927	484075	0.33147	0.49901	0	0	-0.43795	LOC100329294	Distal Intergenic	ENSDARG00000098478
8	952921	952929	Atf1_MA0604.1	7.77273	-	8	952912	953006	0.24694	0.17036	0	0	0.31734	fabp1b.1	Intron (NM_001039636/569027, intron 9 of 9)	ENSDARG00000059227
8	1052641	1052649	Atf1_MA0604.1	7.75195	+	8	1052537	1052675	0.71584	0.85912	0	0	-0.2231	ubox5	Promoter (<=1kb)	ENSDARG00000058563
8	1201457	1201465	Atf1_MA0604.1	7.75195	+	8	1201407	1201584	4.20651	4.63194	1	1	-0.13469	cdc14b	Promoter (<=1kb)	ENSDARG00000021483
8	2380070	2380078	Atf1_MA0604.1	7.87934	-	8	2379981	2380114	0.65661	0.64151	0	0	0.02758	enkd1	Promoter (<=1kb)	ENSDARG00000043550
8	2447812	2447820	Atf1_MA0604.1	7.75195	+	8	2447735	2447931	1.51554	0.83915	1	0	0.75715	rpl6	Promoter (<=1kb)	ENSDARG00000058451
8	3372977	3372985	Atf1_MA0604.1	7.75195	+	8	3372852	3373016	0.59166	0.48243	0	0	0.23295	ctu1	Promoter (<=1kb)	ENSDARG00000020986
8	3590237	3590245	Atf1_MA0604.1	8.97415	-	8	3590161	3590392	3.84937	3.9663	1	1	-0.04167	rab35b	Promoter (<=1kb)	ENSDARG00000058425
8	3857725	3857733	Atf1_MA0604.1	7.85855	+	8	3857545	3857786	0.21427	0.2722	0	0	-0.21798	mtmr3	Distal Intergenic	ENSDARG00000098201
8	3909755	3909763	Atf1_MA0604.1	7.75195	+	8	3909649	3909786	0.27572	0.24413	0	0	0.11376	mtmr3	Intron (NM_200864/393838, intron 12 of 19)	ENSDARG00000098201
8	4521097	4521105	Atf1_MA0604.1	9.08142	+	8	4521076	4521387	0.34087	0.26363	0	0	0.25209	dhx37	Exon (NM_001144812/798998, exon 3 of 3)	ENSDARG00000062612
8	4704986	4704994	Atf1_MA0604.1	7.77273	-	8	4704919	4705055	3.38449	3.91124	1	1	-0.2009	ufd1l	Promoter (<=1kb)	ENSDARG00000010051
8	4747543	4747551	Atf1_MA0604.1	9.08076	-	8	4747471	4747678	1.50499	1.81939	1	1	-0.2522	tmem127	Promoter (<=1kb)	ENSDARG00000030981
8	5284937	5284945	Atf1_MA0604.1	9.08142	+	8	5284935	5285232	0.28995	0.33762	0	0	-0.15139	bnip3la	Distal Intergenic	ENSDARG00000025468
8	6015947	6015955	Atf1_MA0604.1	7.85954	-	8	6015884	6016032	0.2376	0.24692	0	0	-0.03509	vsig8b	Distal Intergenic	ENSDARG00000013685
8	6184862	6184870	Atf1_MA0604.1	7.75293	-	8	6184830	6184938	0.21826	0.20016	0	0	0.0746	vsig8b	Distal Intergenic	ENSDARG00000013685
8	6354197	6354205	Atf1_MA0604.1	7.75195	+	8	6354084	6354342	0.50396	0.63434	0	0	-0.26565	vsig8b	Distal Intergenic	ENSDARG00000013685
8	6513391	6513399	Atf1_MA0604.1	7.77273	-	8	6513386	6513696	0.17747	0.2336	0	0	-0.23426	vsig8b	Distal Intergenic	ENSDARG00000013685
8	7346885	7346893	Atf1_MA0604.1	8.97415	-	8	7346677	7346986	1.47988	1.50728	1	1	-0.02419	pcsk1nl	Intron (NM_001166129/570305, intron 1 of 2)	ENSDARG00000076170
8	7546354	7546362	Atf1_MA0604.1	9.08142	+	8	7546302	7546518	1.33575	1.3366	1	1	-0.00083	hcfc1b	Promoter (2-3kb)	ENSDARG00000012519
8	7795129	7795137	Atf1_MA0604.1	7.75293	-	8	7795024	7795158	0.21213	0.1842	0	0	0.11891	zgc:113363	Distal Intergenic	ENSDARG00000101206
8	8127624	8127632	Atf1_MA0604.1	7.85855	+	8	8127539	8127716	1.05266	1.10686	1	1	-0.06407	abcd1	Distal Intergenic	ENSDARG00000074876
8	8406953	8406961	Atf1_MA0604.1	9.08076	-	8	8406935	8407050	0.44631	0.82723	0	0	-0.72132	comta	Distal Intergenic	ENSDARG00000015337
8	8506076	8506084	Atf1_MA0604.1	8.97482	+	8	8506073	8506154	0.0955	0.12433	0	0	-0.16601	grm6a	Intron (NM_001123292/568484, intron 1 of 9)	ENSDARG00000017742
8	8813500	8813508	Atf1_MA0604.1	7.75293	-	8	8813441	8813682	0.43771	0.31016	0	0	0.35927	otud5a	Distal Intergenic	ENSDARG00000059006
8	8822283	8822291	Atf1_MA0604.1	7.85855	+	8	8822237	8822370	1.32031	1.23166	1	1	0.09029	otud5a	Promoter (<=1kb)	ENSDARG00000059006
8	8890225	8890233	Atf1_MA0604.1	8.97482	+	8	8890132	8890281	0.62948	0.74717	0	0	-0.2051	pim2	Promoter (<=1kb)	ENSDARG00000059001
8	9164503	9164511	Atf1_MA0604.1	7.87934	-	8	9164469	9164634	0.29445	0.22003	0	0	0.27045	slc6a8	Distal Intergenic	ENSDARG00000043646
8	9343573	9343581	Atf1_MA0604.1	8.97415	-	8	9343552	9343892	0.58447	0.49104	0	0	0.19893	plxna3	Intron (NM_001098489/567422, intron 8 of 31)	ENSDARG00000007172
8	9356435	9356443	Atf1_MA0604.1	7.75293	-	8	9356318	9356536	0.07773	0.14159	0	0	-0.3697	plxna3	Exon (NM_001098489/567422, exon 7 of 32)	ENSDARG00000007172
8	10127721	10127729	Atf1_MA0604.1	9.08076	-	8	10127411	10128010	0.66902	0.45359	0	0	0.44612	pim1	Distal Intergenic	ENSDARG00000100020
8	10246162	10246170	Atf1_MA0604.1	7.75195	+	8	10246157	10246223	0.16433	0.11689	0	0	0.2437	pim1	Distal Intergenic	ENSDARG00000100020
8	10652586	10652594	Atf1_MA0604.1	7.88	+	8	10652401	10652708	1.02895	1.04624	1	1	-0.02117	nr1h5	Distal Intergenic	ENSDARG00000031046
8	10861094	10861102	Atf1_MA0604.1	9.08076	-	8	10861020	10861141	0.21022	0.2071	0	0	0.01288	nr1h5	Distal Intergenic	ENSDARG00000031046
8	10915101	10915109	Atf1_MA0604.1	8.97482	+	8	10915026	10915189	0.57074	0.48468	0	0	0.18595	slc66a1	Promoter (2-3kb)	ENSDARG00000043624
8	11366791	11366799	Atf1_MA0604.1	7.75293	-	8	11366713	11366813	0.36596	0.21861	0	0	0.49555	tjp2b	Distal Intergenic	ENSDARG00000023443
8	11660632	11660640	Atf1_MA0604.1	7.88	+	8	11660596	11660889	0.59786	0.99666	0	1	-0.62276	atp2a2a	Intron (NM_200965/393940, intron 6 of 21)	ENSDARG00000029439
8	11778190	11778198	Atf1_MA0604.1	7.77273	-	8	11777949	11778271	0.19834	0.27212	0	0	-0.2839	anapc7	Distal Intergenic	ENSDARG00000063005
8	11992941	11992949	Atf1_MA0604.1	7.75195	+	8	11992934	11993232	0.3395	0.38108	0	0	-0.11976	med27	Distal Intergenic	ENSDARG00000009681
8	12229219	12229227	Atf1_MA0604.1	7.77273	-	8	12228790	12229238	0.35592	0.3848	0	0	-0.08152	phf19	Distal Intergenic	ENSDARG00000078050
8	12711364	12711372	Atf1_MA0604.1	7.88	+	8	12711359	12711517	0.20878	0.20419	0	0	0.01906	kif2a	Distal Intergenic	ENSDARG00000043571
8	12778660	12778668	Atf1_MA0604.1	7.75293	-	8	12778417	12778804	0.21345	0.31957	0	0	-0.37793	kif2a	Distal Intergenic	ENSDARG00000043571
8	13298237	13298245	Atf1_MA0604.1	7.75293	-	8	13297996	13298315	1.35444	1.81023	1	1	-0.38383	kcnn1b	Distal Intergenic	ENSDARG00000023546
8	13834909	13834917	Atf1_MA0604.1	7.85855	+	8	13834692	13834993	0.98979	0.9929	1	1	-0.00396	doc2d	Intron (NM_001128554/100002795, intron 4 of 10)	ENSDARG00000079962
8	14212540	14212548	Atf1_MA0604.1	7.85954	-	8	14212357	14212624	0.72147	0.66331	0	0	0.10073	sin3b	Exon (NM_001245100/100170805, exon 12 of 15)	ENSDARG00000062472
8	14342566	14342574	Atf1_MA0604.1	7.75195	+	8	14342551	14342690	0.44922	0.35792	0	0	0.24249	acbd6	Promoter (<=1kb)	ENSDARG00000039456
8	14343516	14343524	Atf1_MA0604.1	8.97482	+	8	14343466	14343554	0.39412	0.40406	0	0	-0.02656	acbd6	Promoter (<=1kb)	ENSDARG00000039456
8	14379462	14379470	Atf1_MA0604.1	7.85954	-	8	14379425	14379610	0.20848	0.32293	0	0	-0.40879	acbd6	Intron (NM_001025455/324090, intron 6 of 7)	ENSDARG00000039456
8	14582760	14582768	Atf1_MA0604.1	8.97482	+	8	14582645	14582884	0.29071	0.2453	0	0	0.16038	qsox1	Distal Intergenic	ENSDARG00000039459
8	14582835	14582843	Atf1_MA0604.1	7.75195	+	8	14582645	14582884	0.24047	0.27218	0	0	-0.11523	qsox1	Distal Intergenic	ENSDARG00000039459
8	14630230	14630238	Atf1_MA0604.1	7.75195	+	8	14630186	14630347	0.16805	0.23859	0	0	-0.29668	qsox1	Distal Intergenic	ENSDARG00000039459
8	14758840	14758848	Atf1_MA0604.1	9.08142	+	8	14758780	14758943	0.19515	0.18098	0	0	0.06215	soat1	Distal Intergenic	ENSDARG00000062297
8	14992111	14992119	Atf1_MA0604.1	9.08142	+	8	14991910	14992226	1.46495	1.42877	1	1	0.03288	fnbp1l	Intron (NM_001003634/445240, intron 1 of 13)	ENSDARG00000020131
8	15387209	15387217	Atf1_MA0604.1	7.87934	-	8	15387093	15387359	0.5155	0.40031	0	0	0.27838	bend5	Distal Intergenic	ENSDARG00000075624
8	15664754	15664762	Atf1_MA0604.1	7.88	+	8	15664152	15664794	0.1943	0.18384	0	0	0.04574	bend5	Intron (NM_001017754/550450, intron 4 of 4)	ENSDARG00000075624
8	15890229	15890237	Atf1_MA0604.1	7.88	+	8	15890198	15890360	0.19072	0.1432	0	0	0.22313	agbl4	Intron (NM_001017754/550450, intron 3 of 4)	ENSDARG00000068050
8	16418330	16418338	Atf1_MA0604.1	8.97482	+	8	16418232	16418527	0.39022	0.35591	0	0	0.09634	rnf11b	Intron (NM_001128408/100150568, intron 1 of 2)	ENSDARG00000040635
8	16452919	16452927	Atf1_MA0604.1	7.85855	+	8	16452807	16453113	0.45549	0.38116	0	0	0.19204	rnf11b	Distal Intergenic	ENSDARG00000040635
8	16453099	16453107	Atf1_MA0604.1	8.97415	-	8	16452807	16453113	0.15176	0.13355	0	0	0.09268	rnf11b	Distal Intergenic	ENSDARG00000040635
8	16924018	16924026	Atf1_MA0604.1	7.75195	+	8	16923968	16924070	0.21608	0.22808	0	0	-0.0477	rab3c	Distal Intergenic	ENSDARG00000014462
8	16949296	16949304	Atf1_MA0604.1	7.75195	+	8	16949229	16949364	0.25671	0.10021	0	0	0.72165	rab3c	Distal Intergenic	ENSDARG00000014462
8	16950983	16950991	Atf1_MA0604.1	7.77273	-	8	16950913	16951084	0.4709	0.30677	0	0	0.45062	rab3c	Distal Intergenic	ENSDARG00000014462
8	16972078	16972086	Atf1_MA0604.1	7.85954	-	8	16971996	16972171	0.24253	0.27174	0	0	-0.10592	rab3c	Distal Intergenic	ENSDARG00000014462
8	17042926	17042934	Atf1_MA0604.1	7.7734	+	8	17042762	17043062	4.62491	4.47747	1	1	0.04534	plk2b	Promoter (<=1kb)	ENSDARG00000019130
8	17067393	17067401	Atf1_MA0604.1	7.88	+	8	17067259	17067413	0.20785	0.29791	0	0	-0.3314	plk2b	Distal Intergenic	ENSDARG00000019130
8	17097629	17097637	Atf1_MA0604.1	7.87934	-	8	17097429	17097769	0.2043	0.267	0	0	-0.24078	mier3b	Distal Intergenic	ENSDARG00000021288
8	17252983	17252991	Atf1_MA0604.1	7.77273	-	8	17252874	17253016	0.21056	0.21493	0	0	-0.01783	dimt1l	Distal Intergenic	ENSDARG00000005057
8	17533860	17533868	Atf1_MA0604.1	7.7734	+	8	17533648	17534183	0.92477	0.96811	0	0	-0.05751	skia	Intron (NM_001030091/555737, intron 16 of 17)	ENSDARG00000042151
8	17755211	17755219	Atf1_MA0604.1	7.88	+	8	17755145	17755285	0.92291	0.83303	0	0	0.12735	prkcz	Distal Intergenic	ENSDARG00000043332
8	17803197	17803205	Atf1_MA0604.1	7.75293	-	8	17803054	17803376	6.56547	7.77722	1	1	-0.23963	st6galnac5b	Distal Intergenic	ENSDARG00000057433
8	17915739	17915747	Atf1_MA0604.1	7.88	+	8	17915718	17915809	0.11232	0.19916	0	0	-0.42539	erich3	Distal Intergenic	ENSDARG00000069262
8	17975140	17975148	Atf1_MA0604.1	7.75293	-	8	17975044	17975321	3.41709	4.43803	1	1	-0.36395	ssbp3b	Promoter (<=1kb)	ENSDARG00000030155
8	18480651	18480659	Atf1_MA0604.1	7.88	+	8	18480562	18480733	0.96196	0.79345	0	0	0.23921	nexn	Distal Intergenic	ENSDARG00000057317
8	18990057	18990065	Atf1_MA0604.1	7.88	+	8	18989829	18990220	0.26191	0.21127	0	0	0.19382	rorca	Distal Intergenic	ENSDARG00000057231
8	20070856	20070864	Atf1_MA0604.1	7.75195	+	8	20070719	20070876	0.21589	0.23764	0	0	-0.08537	rfx2	Intron (NM_001013278/503590, intron 3 of 17)	ENSDARG00000013575
8	20162197	20162205	Atf1_MA0604.1	7.85954	-	8	20162139	20162276	0.71052	0.6387	0	0	0.12714	acsbg2	Distal Intergenic	ENSDARG00000004094
8	20397004	20397012	Atf1_MA0604.1	7.75293	-	8	20396935	20397046	1.24347	1.30616	1	1	-0.06389	mknk2b	Distal Intergenic	ENSDARG00000015164
8	20654485	20654493	Atf1_MA0604.1	7.7734	+	8	20654263	20654792	0.39328	0.42596	0	0	-0.08567	smim24	Distal Intergenic	ENSDARG00000095633
8	20886038	20886046	Atf1_MA0604.1	7.85855	+	8	20885934	20886086	0.27247	0.43833	0	0	-0.4867	haus5	Distal Intergenic	ENSDARG00000019156
8	21549020	21549028	Atf1_MA0604.1	9.08076	-	8	21548997	21549152	0.1327	0.23072	0	0	-0.44175	fhad1	Distal Intergenic	ENSDARG00000056723
8	21952707	21952715	Atf1_MA0604.1	7.7734	+	8	21952601	21952940	0.49621	0.38225	0	0	0.28431	zgc:153631	Distal Intergenic	ENSDARG00000068993
8	22632543	22632551	Atf1_MA0604.1	9.08076	-	8	22632478	22632793	0.27646	0.38523	0	0	-0.33412	porcnl	Distal Intergenic	ENSDARG00000052455
8	22911049	22911057	Atf1_MA0604.1	8.97415	-	8	22910949	22911087	2.11961	1.48749	1	1	0.4732	sypa	Promoter (<=1kb)	ENSDARG00000110528
8	23481051	23481059	Atf1_MA0604.1	7.77273	-	8	23481026	23481141	0.42648	0.23381	0	0	0.59853	sema3gb	Distal Intergenic	ENSDARG00000013607
8	23817540	23817548	Atf1_MA0604.1	7.88	+	8	23817427	23817624	0.24111	0.24054	0	0	0.00215	mapk14a	Intron (NM_131722/65237, intron 3 of 11)	ENSDARG00000000857
8	23937247	23937255	Atf1_MA0604.1	7.7734	+	8	23936980	23937374	0.66402	0.59259	0	0	0.13407	cpne5a	Exon (NM_001123286/568003, exon 4 of 20)	ENSDARG00000061466
8	24148609	24148617	Atf1_MA0604.1	7.75293	-	8	24148450	24148863	0.53724	0.80607	0	0	-0.48173	adora1b	Distal Intergenic	ENSDARG00000075694
8	24824552	24824560	Atf1_MA0604.1	9.08142	+	8	24824477	24824861	0.5921	0.73786	0	0	-0.26165	slc6a17	Distal Intergenic	ENSDARG00000068787
8	25055528	25055536	Atf1_MA0604.1	7.75293	-	8	25055381	25055549	1.70298	2.39161	1	1	-0.45782	sort1b	Promoter (<=1kb)	ENSDARG00000056252
8	25060324	25060332	Atf1_MA0604.1	7.75293	-	8	25060265	25060357	0.34743	0.34359	0	0	0.01139	sypl2b	Promoter (<=1kb)	ENSDARG00000000690
8	25742502	25742510	Atf1_MA0604.1	8.97482	+	8	25742374	25742567	4.42956	4.24414	1	1	0.05975	suv39h1b	Promoter (<=1kb)	ENSDARG00000055753
8	25889013	25889021	Atf1_MA0604.1	7.7734	+	8	25888942	25889337	1.41409	1.56511	1	1	-0.13372	sema3h	Distal Intergenic	ENSDARG00000042616
8	25984816	25984824	Atf1_MA0604.1	7.85855	+	8	25984371	25984828	0.95636	1.08502	0	1	-0.15996	mir135b	Promoter (1-2kb)	ENSDARG00000082598
8	26892809	26892817	Atf1_MA0604.1	9.08076	-	8	26892694	26893054	0.16906	0.25921	0	0	-0.36831	zmynd12	Exon (NM_001007304/492338, exon 4 of 8)	ENSDARG00000017055
8	27983229	27983237	Atf1_MA0604.1	7.88	+	8	27983033	27983351	0.58358	0.41679	0	0	0.37748	kcnd3	Distal Intergenic	ENSDARG00000056101
8	28020038	28020046	Atf1_MA0604.1	7.87934	-	8	28019980	28020046	0.21438	0.26196	0	0	-0.18132	kcnd3	Distal Intergenic	ENSDARG00000056101
8	28138027	28138035	Atf1_MA0604.1	8.97482	+	8	28138005	28138202	0.21874	0.30009	0	0	-0.29419	kcnd3	Intron (NM_199802/327415, intron 2 of 6)	ENSDARG00000056101
8	28323337	28323345	Atf1_MA0604.1	7.75195	+	8	28323241	28323412	2.38508	2.41732	1	1	-0.0183	kdm5bb	Promoter (<=1kb)	ENSDARG00000003098
8	28409968	28409976	Atf1_MA0604.1	7.7734	+	8	28409878	28410055	0.40206	0.43826	0	0	-0.09312	cebpb	Distal Intergenic	ENSDARG00000042725
8	28715450	28715458	Atf1_MA0604.1	7.77273	-	8	28715381	28715760	1.29831	1.67894	1	1	-0.33853	ocstamp	Distal Intergenic	ENSDARG00000022139
8	28715502	28715510	Atf1_MA0604.1	7.75293	-	8	28715381	28715760	1.73289	1.40939	1	1	0.27342	ocstamp	Distal Intergenic	ENSDARG00000022139
8	28909114	28909122	Atf1_MA0604.1	7.88	+	8	28909082	28909343	0.21277	0.20246	0	0	0.04268	grid2	Intron (NM_001004123/448841, intron 1 of 15)	ENSDARG00000055302
8	29005032	29005040	Atf1_MA0604.1	7.88	+	8	29004917	29005076	0.4374	0.43003	0	0	0.0185	grid2	Intron (NM_001004123/448841, intron 2 of 15)	ENSDARG00000055302
8	29316416	29316424	Atf1_MA0604.1	9.08142	+	8	29316382	29316721	0.27446	0.14798	0	0	0.52388	atoh1a	Intron (NM_001004123/448841, intron 5 of 15)	ENSDARG00000055294
8	29626752	29626760	Atf1_MA0604.1	7.7734	+	8	29626663	29626819	1.9584	1.99206	1	1	-0.02295	smarcad1a	Promoter (<=1kb)	ENSDARG00000014041
8	29801826	29801834	Atf1_MA0604.1	7.88	+	8	29801664	29801948	0.1532	0.2165	0	0	-0.28123	slc20a2	Exon (NM_001077546/558346, exon 4 of 11)	ENSDARG00000060796
8	29980849	29980857	Atf1_MA0604.1	7.75195	+	8	29980727	29980957	0.1852	0.20873	0	0	-0.10051	ptch1	Intron (NM_001305542/30189, intron 5 of 23)	ENSDARG00000016404
8	30143828	30143836	Atf1_MA0604.1	8.97415	-	8	30143679	30143979	0.48696	0.44083	0	0	0.11009	mir24-3	Exon (NM_001040637/692127, exon 11 of 13)	ENSDARG00000080599
8	30205714	30205722	Atf1_MA0604.1	7.7734	+	8	30205693	30205787	0.17808	0.33425	0	0	-0.57491	mir27b	Intron (NM_001123258/560737, intron 12 of 14)	ENSDARG00000080833
8	30311339	30311347	Atf1_MA0604.1	7.87934	-	8	30311258	30311438	1.56289	2.08464	1	1	-0.38541	aopep	Distal Intergenic	ENSDARG00000068461
8	30416380	30416388	Atf1_MA0604.1	7.77273	-	8	30416331	30416497	0.76157	0.7451	0	0	0.02657	cbwd	Promoter (<=1kb)	ENSDARG00000004318
8	30935241	30935249	Atf1_MA0604.1	9.08142	+	8	30935163	30935334	0.62228	0.67948	0	0	-0.10427	smarcb1a	Promoter (<=1kb)	ENSDARG00000033647
8	31375405	31375413	Atf1_MA0604.1	7.87934	-	8	31375306	31375500	3.89426	4.31252	1	1	-0.14229	creb3l3l	Promoter (<=1kb)	ENSDARG00000020926
8	31431554	31431562	Atf1_MA0604.1	7.77273	-	8	31431499	31431636	0.27904	0.45236	0	0	-0.49848	selenop	Intron (NM_178297/352931, intron 4 of 4)	ENSDARG00000093549
8	31435436	31435444	Atf1_MA0604.1	7.87934	-	8	31435396	31435586	0.44113	0.46379	0	0	-0.0551	selenop	Distal Intergenic	ENSDARG00000093549
8	31909834	31909842	Atf1_MA0604.1	7.88	+	8	31909830	31909926	1.67902	1.42803	1	1	0.21409	rgs7bpa	Promoter (<=1kb)	ENSDARG00000060601
8	31910449	31910457	Atf1_MA0604.1	7.85855	+	8	31910338	31910590	2.88055	3.19905	1	1	-0.14459	rgs7bpa	Promoter (<=1kb)	ENSDARG00000060601
8	32129179	32129187	Atf1_MA0604.1	7.87934	-	8	32129103	32129243	0.34209	0.29491	0	0	0.14829	htr1aa	Intron (NM_001159661/432373, intron 21 of 28)	ENSDARG00000093745
8	32496775	32496783	Atf1_MA0604.1	7.85954	-	8	32496694	32496835	0.60564	0.69599	0	0	-0.16482	ncs1b	Distal Intergenic	ENSDARG00000054186
8	33083250	33083258	Atf1_MA0604.1	7.75293	-	8	33083143	33083393	0.54875	0.50835	0	0	0.08709	si:dkey-191c17.2	Exon (NM_001100146/100101642, exon 5 of 21)	ENSDARG00000095445
8	33104557	33104565	Atf1_MA0604.1	7.7734	+	8	33104460	33104717	2.84606	3.53826	1	1	-0.3007	ralgps1	Promoter (<=1kb)	ENSDARG00000068370
8	33526376	33526384	Atf1_MA0604.1	7.75195	+	8	33526304	33526467	0.26507	0.21445	0	0	0.19213	mvb12bb	Intron (NM_001136477/100004330, intron 3 of 9)	ENSDARG00000079478
8	36238567	36238575	Atf1_MA0604.1	7.88	+	8	36238525	36238692	0.20696	0.2188	0	0	-0.04829	slc15a4	Distal Intergenic	ENSDARG00000102612
8	36667332	36667340	Atf1_MA0604.1	8.97482	+	8	36667063	36667416	0.47258	0.38076	0	0	0.2339	gpkow	Distal Intergenic	ENSDARG00000029612
8	37975204	37975212	Atf1_MA0604.1	7.75293	-	8	37975180	37975252	0.21842	0.14769	0	0	0.31624	prlhr2a	Distal Intergenic	ENSDARG00000044900
8	37989404	37989412	Atf1_MA0604.1	7.88	+	8	37989346	37989419	0.52972	0.61345	0	0	-0.16974	prlhr2a	Distal Intergenic	ENSDARG00000044900
8	38444161	38444169	Atf1_MA0604.1	7.88	+	8	38444122	38444235	1.00521	0.76757	1	0	0.33523	inpp5l	Promoter (<=1kb)	ENSDARG00000053878
8	39361669	39361677	Atf1_MA0604.1	7.87934	-	8	39361573	39361806	3.06815	2.64181	1	1	0.20566	msi1b	Distal Intergenic	ENSDARG00000010710
8	39461943	39461951	Atf1_MA0604.1	7.87934	-	8	39461919	39461992	0.25885	0.27787	0	0	-0.06706	msi1b	Distal Intergenic	ENSDARG00000010710
8	40176671	40176679	Atf1_MA0604.1	7.77273	-	8	40176614	40176835	3.21546	3.48828	1	1	-0.11275	rnf34a	Promoter (<=1kb)	ENSDARG00000038300
8	40589340	40589348	Atf1_MA0604.1	7.75293	-	8	40589246	40589571	3.40391	3.41561	1	1	-0.00475	dusp2	Promoter (<=1kb)	ENSDARG00000098108
8	40625017	40625025	Atf1_MA0604.1	7.75293	-	8	40624938	40625123	0.14396	0.17816	0	0	-0.16357	adra2b	Distal Intergenic	ENSDARG00000102096
8	40820628	40820636	Atf1_MA0604.1	7.75195	+	8	40820583	40820742	0.21585	0.22323	0	0	-0.02954	gpat2	Distal Intergenic	ENSDARG00000053575
8	41249315	41249323	Atf1_MA0604.1	7.85855	+	8	41249313	41249383	0.55903	0.35156	0	0	0.5072	rnf10	Distal Intergenic	ENSDARG00000079687
8	41640185	41640193	Atf1_MA0604.1	7.77273	-	8	41640099	41640250	0.52158	0.56293	0	0	-0.08735	si:ch211-158d24.4	Promoter (<=1kb)	ENSDARG00000093048
8	42280796	42280804	Atf1_MA0604.1	7.85855	+	8	42280721	42280867	0.24662	0.28367	0	0	-0.13173	gfra2a	Distal Intergenic	ENSDARG00000042723
8	42910666	42910674	Atf1_MA0604.1	7.87934	-	8	42910543	42910896	7.47087	8.02426	1	1	-0.10125	rassf2a	Distal Intergenic	ENSDARG00000029865
8	43561530	43561538	Atf1_MA0604.1	9.08076	-	8	43561485	43561594	0.30302	0.37801	0	0	-0.22518	ncor2	Intron (NM_001007032/561503, intron 1 of 44)	ENSDARG00000000966
8	43649457	43649465	Atf1_MA0604.1	9.08076	-	8	43649371	43649582	0.33863	0.30044	0	0	0.11973	ncor2	Distal Intergenic	ENSDARG00000000966
8	43847856	43847864	Atf1_MA0604.1	7.75293	-	8	43847740	43848011	0.21828	0.30991	0	0	-0.32781	ulk1a	Distal Intergenic	ENSDARG00000062518
8	44303632	44303640	Atf1_MA0604.1	7.88	+	8	44303572	44303702	0.25869	0.45828	0	0	-0.58446	fzd10	Promoter (1-2kb)	ENSDARG00000068213
8	45750752	45750760	Atf1_MA0604.1	7.7734	+	8	45750709	45750800	0.38159	0.43142	0	0	-0.13142	ppiaa	Promoter (1-2kb)	ENSDARG00000009212
8	45751310	45751318	Atf1_MA0604.1	7.7734	+	8	45751275	45751350	0.54809	0.65577	0	0	-0.2095	ppiaa	Promoter (<=1kb)	ENSDARG00000009212
8	45931878	45931886	Atf1_MA0604.1	7.77273	-	8	45931772	45931893	0.64234	0.74597	0	0	-0.17927	adam9	Promoter (<=1kb)	ENSDARG00000010070
8	46046250	46046258	Atf1_MA0604.1	9.08076	-	8	46046184	46046322	0.23837	0.29594	0	0	-0.20388	fhip2b	Distal Intergenic	ENSDARG00000060029
8	46241965	46241973	Atf1_MA0604.1	7.7734	+	8	46241932	46242083	0.20143	0.36592	0	0	-0.56608	angptl7	Intron (NM_001077211/324254, intron 21 of 58)	ENSDARG00000027582
8	46903934	46903942	Atf1_MA0604.1	7.87934	-	8	46903872	46904035	1.67088	1.7388	1	1	-0.05309	acot7	Promoter (<=1kb)	ENSDARG00000018653
8	47023955	47023963	Atf1_MA0604.1	7.88	+	8	47023850	47023968	0.35034	0.13949	0	0	0.80898	espn	Intron (NM_001123282/567061, intron 7 of 12)	ENSDARG00000076414
8	47442172	47442180	Atf1_MA0604.1	8.97482	+	8	47442142	47442227	0.15867	0.23833	0	0	-0.34017	plch2a	Intron (NM_001347692/100334231, intron 2 of 22)	ENSDARG00000059960
8	47908648	47908656	Atf1_MA0604.1	9.08142	+	8	47908574	47908719	0.90776	1.16826	0	1	-0.32009	mfn2	Promoter (<=1kb)	ENSDARG00000079504
8	48458600	48458608	Atf1_MA0604.1	7.75195	+	8	48458485	48458625	0.23335	0.17379	0	0	0.25007	nppal	Distal Intergenic	ENSDARG00000052948
8	49047506	49047514	Atf1_MA0604.1	7.77273	-	8	49047498	49047607	0.25906	0.2691	0	0	-0.03577	ddx51	Distal Intergenic	ENSDARG00000025854
8	49076556	49076564	Atf1_MA0604.1	9.08076	-	8	49076532	49076598	0.91173	0.91971	0	0	-0.0109	ddx51	Promoter (<=1kb)	ENSDARG00000025854
8	49246435	49246443	Atf1_MA0604.1	9.08076	-	8	49246126	49246545	0.65226	0.7689	0	0	-0.19794	mfsd2al2	Distal Intergenic	ENSDARG00000075375
8	49252622	49252630	Atf1_MA0604.1	7.7734	+	8	49252359	49252656	0.21344	0.34555	0	0	-0.45715	mfsd2al2	Distal Intergenic	ENSDARG00000075375
8	49276790	49276798	Atf1_MA0604.1	7.77273	-	8	49276681	49276874	0.35834	0.144	0	0	0.80926	mfsd2al2	Distal Intergenic	ENSDARG00000075375
8	49441931	49441939	Atf1_MA0604.1	8.97415	-	8	49441770	49442135	3.4405	3.99309	1	1	-0.20701	sypb	Promoter (1-2kb)	ENSDARG00000002230
8	49688179	49688187	Atf1_MA0604.1	7.7734	+	8	49688067	49688259	0.14705	0.26563	0	0	-0.49753	gkap1	Distal Intergenic	ENSDARG00000068123
8	49777434	49777442	Atf1_MA0604.1	7.88	+	8	49777393	49777635	5.59464	6.04352	1	1	-0.10871	hnrnpk	Promoter (<=1kb)	ENSDARG00000018914
8	49784311	49784319	Atf1_MA0604.1	7.77273	-	8	49784142	49784411	2.71748	2.54843	1	1	0.08795	ntrk2a	Distal Intergenic	ENSDARG00000059897
8	50738416	50738424	Atf1_MA0604.1	8.97415	-	8	50738280	50738547	2.16182	2.08631	1	1	0.0481	egr3	Promoter (<=1kb)	ENSDARG00000089156
8	51305987	51305995	Atf1_MA0604.1	9.08142	+	8	51305980	51306067	0.30218	0.24324	0	0	0.20593	bmp1a	Promoter (<=1kb)	ENSDARG00000028071
8	51306031	51306039	Atf1_MA0604.1	9.08076	-	8	51305980	51306067	0.34702	0.25984	0	0	0.28397	bmp1a	Promoter (<=1kb)	ENSDARG00000028071
8	52297661	52297669	Atf1_MA0604.1	8.97415	-	8	52297439	52297763	0.88362	0.62648	0	0	0.41693	ube2d4	Promoter (<=1kb)	ENSDARG00000015057
8	52426449	52426457	Atf1_MA0604.1	7.7734	+	8	52426419	52426618	0.66684	1.06763	0	1	-0.58129	gins4	Promoter (2-3kb)	ENSDARG00000016044
8	52528867	52528875	Atf1_MA0604.1	7.85954	-	8	52528805	52529043	0.57556	0.59921	0	0	-0.04685	stambpb	Distal Intergenic	ENSDARG00000086906
8	52857628	52857636	Atf1_MA0604.1	7.75195	+	8	52857615	52857683	0.22819	0.25305	0	0	-0.09404	nr5a1a	Intron (NM_131794/83916, intron 5 of 8)	ENSDARG00000103176
8	53391002	53391010	Atf1_MA0604.1	7.88	+	8	53390987	53391130	2.14853	1.99351	1	1	0.10115	gnb1a	Promoter (<=1kb)	ENSDARG00000090454
8	53684214	53684222	Atf1_MA0604.1	7.75195	+	8	53684148	53684409	0.44349	0.46639	0	0	-0.05545	prickle2a	Intron (NM_001077783/777736, intron 1 of 7)	ENSDARG00000020982
9	45733	45741	Atf1_MA0604.1	8.97482	+	9	45607	45772	0.75832	0.77776	0	0	-0.03086	hycc2	Promoter (<=1kb)	ENSDARG00000101696
9	161399	161407	Atf1_MA0604.1	8.97482	+	9	161325	161448	0.34197	0.38928	0	0	-0.13485	cldn10b	Distal Intergenic	ENSDARG00000104528
9	705089	705097	Atf1_MA0604.1	9.08076	-	9	705033	705114	0.63185	0.63709	0	0	-0.00975	ybey	Distal Intergenic	ENSDARG00000011999
9	748270	748278	Atf1_MA0604.1	7.77273	-	9	748252	748372	1.85151	1.93517	1	1	-0.05934	insig2	Promoter (<=1kb)	ENSDARG00000113367
9	890572	890580	Atf1_MA0604.1	7.75293	-	9	890508	890645	0.96976	1.16611	0	1	-0.23485	zgc:101851	Distal Intergenic	ENSDARG00000037199
9	912730	912738	Atf1_MA0604.1	7.75195	+	9	912681	912766	0.42423	0.40921	0	0	0.03886	dbi	Exon (NM_001309163/393831, exon 3 of 4)	ENSDARG00000026369
9	947164	947172	Atf1_MA0604.1	8.97482	+	9	947132	947357	1.12255	1.4703	1	1	-0.35077	tmem37	Intron (NM_001256639/100537567, intron 5 of 9)	ENSDARG00000059305
9	1668243	1668251	Atf1_MA0604.1	8.97415	-	9	1668126	1668255	0.19912	0.21407	0	0	-0.06208	nfe2l2a	Intron (NM_182889/360149, intron 2 of 4)	ENSDARG00000042824
9	1734340	1734348	Atf1_MA0604.1	7.88	+	9	1734323	1734579	0.41211	0.36464	0	0	0.12948	hnrnpa3	Distal Intergenic	ENSDARG00000059351
9	1918107	1918115	Atf1_MA0604.1	8.97415	-	9	1917963	1918146	0.41997	0.45442	0	0	-0.086	hoxd3a	Distal Intergenic	ENSDARG00000059280
9	1920131	1920139	Atf1_MA0604.1	8.97482	+	9	1920062	1920207	0.25188	0.36743	0	0	-0.37204	hoxd3a	Distal Intergenic	ENSDARG00000059280
9	2004092	2004100	Atf1_MA0604.1	7.88	+	9	2003997	2004158	0.72714	0.43058	0	0	0.60305	evx2	Promoter (2-3kb)	ENSDARG00000059255
9	2055451	2055459	Atf1_MA0604.1	7.88	+	9	2055374	2055519	0.19517	0.3091	0	0	-0.42116	lnpa	Distal Intergenic	ENSDARG00000115902
9	2123239	2123247	Atf1_MA0604.1	7.87934	-	9	2122846	2123306	0.14917	0.19958	0	0	-0.23116	lnpa	Distal Intergenic	ENSDARG00000115902
9	2756245	2756253	Atf1_MA0604.1	7.7734	+	9	2756086	2756310	5.74063	5.29562	1	1	0.11351	sp3a	Promoter (<=1kb)	ENSDARG00000001549
9	2939021	2939029	Atf1_MA0604.1	7.7734	+	9	2938900	2939099	0.64795	0.57067	0	0	0.14874	map3k20a	Promoter (<=1kb)	ENSDARG00000006978
9	3070465	3070473	Atf1_MA0604.1	7.75293	-	9	3070393	3070495	0.15196	0.14955	0	0	0.01192	ftr52p	Distal Intergenic	ENSDARG00000011652
9	3372953	3372961	Atf1_MA0604.1	7.85855	+	9	3372928	3373030	0.17554	0.1577	0	0	0.08372	dlx1a	Distal Intergenic	ENSDARG00000013125
9	4300895	4300903	Atf1_MA0604.1	7.85855	+	9	4300812	4300928	0.34222	0.29101	0	0	0.16165	rprma	Distal Intergenic	ENSDARG00000053383
9	5079614	5079622	Atf1_MA0604.1	9.08076	-	9	5079537	5079721	2.17952	2.47104	1	1	-0.17074	nr4a2a	Promoter (<=1kb)	ENSDARG00000017007
9	5079623	5079631	Atf1_MA0604.1	7.87934	-	9	5079537	5079721	2.17952	2.47104	1	1	-0.17074	nr4a2a	Promoter (<=1kb)	ENSDARG00000017007
9	5350319	5350327	Atf1_MA0604.1	8.97482	+	9	5350315	5350389	0.20741	0.23723	0	0	-0.11851	tnfsf13b	Distal Intergenic	ENSDARG00000012945
9	5618585	5618593	Atf1_MA0604.1	7.87934	-	9	5618523	5618792	1.66487	2.06056	1	1	-0.28585	abhd13	Distal Intergenic	ENSDARG00000059209
9	5630351	5630359	Atf1_MA0604.1	7.88	+	9	5630327	5630431	0.22338	0.23727	0	0	-0.05399	abhd13	Distal Intergenic	ENSDARG00000059209
9	5764757	5764765	Atf1_MA0604.1	7.87934	-	9	5764754	5764877	0.15121	0.19692	0	0	-0.20974	pdzk1	Distal Intergenic	ENSDARG00000022261
9	5823445	5823453	Atf1_MA0604.1	7.85855	+	9	5823380	5823569	0.23171	0.30742	0	0	-0.26686	pdzk1	Distal Intergenic	ENSDARG00000022261
9	6140728	6140736	Atf1_MA0604.1	7.75195	+	9	6140663	6140768	0.17175	0.19111	0	0	-0.08668	st6gal2a	Exon (NM_001282373/100331536, exon 4 of 4)	ENSDARG00000039335
9	6394371	6394379	Atf1_MA0604.1	7.75195	+	9	6394335	6394531	0.33584	0.20385	0	0	0.46764	ecrg4a	3' UTR	ENSDARG00000056087
9	6436871	6436879	Atf1_MA0604.1	7.85954	-	9	6436701	6436903	0.54285	0.37799	0	0	0.39804	ecrg4a	Intron (NM_200997/393972, intron 2 of 3)	ENSDARG00000056087
9	7110913	7110921	Atf1_MA0604.1	9.08142	+	9	7110873	7111028	1.32788	1.36424	1	1	-0.03528	coa5	Promoter (<=1kb)	ENSDARG00000094833
9	7156202	7156210	Atf1_MA0604.1	7.88	+	9	7156119	7156435	0.51177	0.3709	0	0	0.35077	coa5	Distal Intergenic	ENSDARG00000094833
9	7465282	7465290	Atf1_MA0604.1	7.87934	-	9	7465189	7465296	0.38826	0.43046	0	0	-0.11069	ihha	Distal Intergenic	ENSDARG00000058733
9	7471014	7471022	Atf1_MA0604.1	7.7734	+	9	7470977	7471124	0.92352	0.90612	0	0	0.02378	desma	Distal Intergenic	ENSDARG00000058656
9	7537672	7537680	Atf1_MA0604.1	7.87934	-	9	7537570	7537862	0.27832	0.48508	0	0	-0.5784	desma	3' UTR	ENSDARG00000058656
9	7568184	7568192	Atf1_MA0604.1	7.85855	+	9	7568045	7568295	1.82587	1.98054	1	1	-0.10922	ptprna	Promoter (1-2kb)	ENSDARG00000058646
9	7568226	7568234	Atf1_MA0604.1	8.97482	+	9	7568045	7568295	1.79716	1.93942	1	1	-0.10219	ptprna	Promoter (1-2kb)	ENSDARG00000058646
9	7570081	7570089	Atf1_MA0604.1	9.08142	+	9	7570000	7570280	4.41495	4.49976	1	1	-0.02661	ptprna	Promoter (<=1kb)	ENSDARG00000058646
9	7575943	7575951	Atf1_MA0604.1	7.85954	-	9	7575668	7575980	0.25755	0.35056	0	0	-0.30267	ptprna	Intron (NM_001130588/324790, intron 1 of 22)	ENSDARG00000058646
9	7720682	7720690	Atf1_MA0604.1	7.7734	+	9	7720626	7720930	0.21474	0.27877	0	0	-0.23883	tuba8l5	Distal Intergenic	ENSDARG00000094466
9	7745605	7745613	Atf1_MA0604.1	7.87934	-	9	7745548	7745623	0.28812	0.13688	0	0	0.62709	mnx2a	Promoter (<=1kb)	ENSDARG00000042106
9	8092173	8092181	Atf1_MA0604.1	9.08142	+	9	8092147	8092494	0.29074	0.37144	0	0	-0.24727	zgc:171776	Distal Intergenic	ENSDARG00000032156
9	8526488	8526496	Atf1_MA0604.1	7.85954	-	9	8526389	8526532	0.18711	0.24781	0	0	-0.24495	zgc:153499	Distal Intergenic	ENSDARG00000070166
9	8778155	8778163	Atf1_MA0604.1	8.97415	-	9	8778086	8778214	0.27097	0.20852	0	0	0.23722	rab20	Distal Intergenic	ENSDARG00000005049
9	9059564	9059572	Atf1_MA0604.1	7.75293	-	9	9059473	9059642	0.19839	0.22579	0	0	-0.11204	ing1	Distal Intergenic	ENSDARG00000019116
9	9059577	9059585	Atf1_MA0604.1	7.85954	-	9	9059473	9059642	0.19839	0.22579	0	0	-0.11204	ing1	Distal Intergenic	ENSDARG00000019116
9	9090638	9090646	Atf1_MA0604.1	7.77273	-	9	9090591	9090727	0.55997	0.27219	0	0	0.76268	sik1	Distal Intergenic	ENSDARG00000058606
9	9115667	9115675	Atf1_MA0604.1	7.88	+	9	9115599	9115888	0.51982	0.57124	0	0	-0.10812	sik1	Distal Intergenic	ENSDARG00000058606
9	9155806	9155814	Atf1_MA0604.1	7.77273	-	9	9155773	9155844	0.10576	0.14217	0	0	-0.19863	sik1	Distal Intergenic	ENSDARG00000058606
9	9160380	9160388	Atf1_MA0604.1	7.87934	-	9	9160271	9160423	0.21145	0.29252	0	0	-0.29875	sik1	Distal Intergenic	ENSDARG00000058606
9	9170258	9170266	Atf1_MA0604.1	8.97415	-	9	9170215	9170316	0.26628	0.39176	0	0	-0.38754	sik1	Distal Intergenic	ENSDARG00000058606
9	9175163	9175171	Atf1_MA0604.1	7.75195	+	9	9175140	9175359	0.85565	0.66159	0	0	0.31246	sik1	Distal Intergenic	ENSDARG00000058606
9	9182510	9182518	Atf1_MA0604.1	7.88	+	9	9182398	9182776	0.30769	0.38758	0	0	-0.23645	sik1	Distal Intergenic	ENSDARG00000058606
9	9182552	9182560	Atf1_MA0604.1	8.97415	-	9	9182398	9182776	0.48881	0.43862	0	0	0.11983	sik1	Distal Intergenic	ENSDARG00000058606
9	9250562	9250570	Atf1_MA0604.1	7.88	+	9	9250507	9250650	2.31598	2.60539	1	1	-0.16066	cbsb	Promoter (<=1kb)	ENSDARG00000010946
9	9250608	9250616	Atf1_MA0604.1	7.7734	+	9	9250507	9250650	2.53334	2.67675	1	1	-0.07536	cbsb	Promoter (<=1kb)	ENSDARG00000010946
9	9545433	9545441	Atf1_MA0604.1	7.85954	-	9	9545339	9545644	0.45936	0.44666	0	0	0.03085	nr1i2	Intron (NM_001098617/565875, intron 1 of 8)	ENSDARG00000029766
9	9635363	9635371	Atf1_MA0604.1	7.85954	-	9	9635305	9635439	0.20512	0.14678	0	0	0.26639	gsk3ba	Intron (NM_131381/30654, intron 3 of 11)	ENSDARG00000017803
9	9721799	9721807	Atf1_MA0604.1	7.77273	-	9	9721720	9721875	0.16051	0.28668	0	0	-0.50446	gsk3ba	Distal Intergenic	ENSDARG00000017803
9	9864138	9864146	Atf1_MA0604.1	7.75195	+	9	9864044	9864191	0.40913	0.32731	0	0	0.23235	fstl1b	Promoter (<=1kb)	ENSDARG00000039576
9	9886786	9886794	Atf1_MA0604.1	8.97482	+	9	9886731	9886818	0.66541	0.20956	0	0	1.20207	fstl1b	Distal Intergenic	ENSDARG00000039576
9	9956246	9956254	Atf1_MA0604.1	9.08076	-	9	9956131	9956292	0.80935	0.85895	0	0	-0.0734	prmt2	Distal Intergenic	ENSDARG00000063212
9	10797364	10797372	Atf1_MA0604.1	7.7734	+	9	10797321	10797483	0.47316	0.34131	0	0	0.34871	gmppaa	Promoter (1-2kb)	ENSDARG00000024112
9	10843581	10843589	Atf1_MA0604.1	9.08142	+	9	10843495	10843609	0.8562	0.33363	0	0	1.07123	gmppaa	Distal Intergenic	ENSDARG00000024112
9	10895018	10895026	Atf1_MA0604.1	7.75195	+	9	10894792	10895085	0.22837	0.34517	0	0	-0.39648	si:dkey-22p6.2	Distal Intergenic	ENSDARG00000095306
9	10954998	10955006	Atf1_MA0604.1	7.88	+	9	10954863	10955125	0.22389	0.39654	0	0	-0.55903	si:dkey-22p6.2	Distal Intergenic	ENSDARG00000095306
9	11322124	11322132	Atf1_MA0604.1	9.08076	-	9	11321952	11322153	0.24494	0.24622	0	0	-0.00478	wnt10a	Distal Intergenic	ENSDARG00000017155
9	11356863	11356871	Atf1_MA0604.1	7.7734	+	9	11356743	11356990	0.17852	0.37946	0	0	-0.70404	wnt10a	Distal Intergenic	ENSDARG00000017155
9	13258371	13258379	Atf1_MA0604.1	7.88	+	9	13258304	13258513	1.7438	2.07188	1	1	-0.23152	fam117bb	Distal Intergenic	ENSDARG00000009839
9	14003529	14003537	Atf1_MA0604.1	7.7734	+	9	14003481	14003635	0.40554	0.3809	0	0	0.06657	raph1a	Distal Intergenic	ENSDARG00000006301
9	14024977	14024985	Atf1_MA0604.1	9.08142	+	9	14024900	14025072	0.9574	0.76413	0	0	0.27923	raph1a	Distal Intergenic	ENSDARG00000006301
9	14755986	14755994	Atf1_MA0604.1	7.87934	-	9	14755635	14756008	0.15474	0.17842	0	0	-0.11116	nrp2b	Distal Intergenic	ENSDARG00000038446
9	15231465	15231473	Atf1_MA0604.1	7.77273	-	9	15231315	15231823	0.53448	0.67655	0	0	-0.27543	fn1a	Distal Intergenic	ENSDARG00000019815
9	15240259	15240267	Atf1_MA0604.1	7.77273	-	9	15240183	15240318	0.24843	0.35221	0	0	-0.34091	fn1a	Distal Intergenic	ENSDARG00000019815
9	15373140	15373148	Atf1_MA0604.1	7.77273	-	9	15373043	15373366	0.64059	0.5626	0	0	0.15168	fn1a	Distal Intergenic	ENSDARG00000019815
9	16450252	16450260	Atf1_MA0604.1	7.85954	-	9	16450204	16450357	0.21825	0.22733	0	0	-0.03602	epha3	Intron (NM_001365172/795902, intron 2 of 16)	ENSDARG00000039373
9	16591866	16591874	Atf1_MA0604.1	8.97482	+	9	16591830	16591955	0.22025	0.39481	0	0	-0.56885	epha3	Exon (NM_001365172/795902, exon 14 of 17)	ENSDARG00000039373
9	18290359	18290367	Atf1_MA0604.1	7.75293	-	9	18290282	18290607	0.94936	1.38632	0	1	-0.48623	dnajc15	Distal Intergenic	ENSDARG00000038309
9	18325260	18325268	Atf1_MA0604.1	7.88	+	9	18325212	18325281	0.19341	0.14704	0	0	0.21541	dnajc15	Distal Intergenic	ENSDARG00000038309
9	18382666	18382674	Atf1_MA0604.1	7.85954	-	9	18382541	18382727	0.2157	0.20932	0	0	0.02604	dnajc15	Distal Intergenic	ENSDARG00000038309
9	18720597	18720605	Atf1_MA0604.1	9.08142	+	9	18720553	18720707	0.37695	0.36574	0	0	0.03157	tsc22d1	Distal Intergenic	ENSDARG00000038306
9	19033264	19033272	Atf1_MA0604.1	9.08076	-	9	19033177	19033298	0.22954	0.27112	0	0	-0.15347	chmp2ba	Promoter (1-2kb)	ENSDARG00000068683
9	19087298	19087306	Atf1_MA0604.1	7.75195	+	9	19087134	19087408	3.67916	3.25681	1	1	0.16903	crfb1	Promoter (<=1kb)	ENSDARG00000068681
9	19359736	19359744	Atf1_MA0604.1	9.08076	-	9	19359663	19359836	1.4023	1.00422	1	1	0.43042	slc37a1	Promoter (<=1kb)	ENSDARG00000086103
9	19379360	19379368	Atf1_MA0604.1	7.88	+	9	19379284	19379475	0.78521	0.67985	0	0	0.17424	slc37a1	Intron (NM_001007439/492798, intron 9 of 19)	ENSDARG00000086103
9	19678397	19678405	Atf1_MA0604.1	7.85954	-	9	19678339	19678448	1.35298	1.42977	1	1	-0.07232	wdr4	Promoter (<=1kb)	ENSDARG00000090581
9	20126927	20126935	Atf1_MA0604.1	8.97482	+	9	20126868	20126978	0.69955	0.48037	0	0	0.43594	pdxka	Distal Intergenic	ENSDARG00000088959
9	20508613	20508621	Atf1_MA0604.1	7.75293	-	9	20508575	20508662	0.29068	0.3337	0	0	-0.13708	igsf3	Intron (NM_001159666/557878, intron 1 of 8)	ENSDARG00000077002
9	21598302	21598310	Atf1_MA0604.1	7.75293	-	9	21598252	21598391	0.17559	0.23719	0	0	-0.25657	gja3	Promoter (1-2kb)	ENSDARG00000021889
9	21731862	21731870	Atf1_MA0604.1	7.75293	-	9	21731749	21731879	0.25817	0.20519	0	0	0.20549	arhgef7a	Intron (NM_001123235/553493, intron 2 of 21)	ENSDARG00000006299
9	21911815	21911823	Atf1_MA0604.1	8.97415	-	9	21911727	21911941	0.74593	0.55567	0	0	0.34839	sox1a	Promoter (<=1kb)	ENSDARG00000069866
9	22008241	22008249	Atf1_MA0604.1	8.97415	-	9	22008200	22008353	1.90414	1.39959	1	1	0.40874	txndc9	Promoter (<=1kb)	ENSDARG00000069853
9	22008265	22008273	Atf1_MA0604.1	8.97482	+	9	22008200	22008353	2.09253	1.69205	1	1	0.28509	txndc9	Promoter (<=1kb)	ENSDARG00000069853
9	22065050	22065058	Atf1_MA0604.1	7.77273	-	9	22064897	22065157	0.82507	0.52593	0	0	0.53466	kctd12.1	Distal Intergenic	ENSDARG00000069843
9	22782868	22782876	Atf1_MA0604.1	7.87934	-	9	22782723	22783085	0.40807	0.49946	0	0	-0.22215	etv5a	Distal Intergenic	ENSDARG00000069763
9	23118838	23118846	Atf1_MA0604.1	9.08076	-	9	23118753	23118968	1.36899	1.3189	1	1	0.04867	tsn	Promoter (<=1kb)	ENSDARG00000041830
9	23936383	23936391	Atf1_MA0604.1	9.08076	-	9	23936339	23936420	0.45671	0.72869	0	0	-0.54113	ndufa10	Promoter (<=1kb)	ENSDARG00000013333
9	24050936	24050944	Atf1_MA0604.1	7.75195	+	9	24050913	24051026	0.36338	0.59042	0	0	-0.53627	serpine3	Distal Intergenic	ENSDARG00000057108
9	24074141	24074149	Atf1_MA0604.1	7.77273	-	9	24074110	24074264	0.39319	0.42008	0	0	-0.07087	cops8	Distal Intergenic	ENSDARG00000024846
9	24315023	24315031	Atf1_MA0604.1	8.97482	+	9	24314982	24315287	0.88103	0.92698	0	0	-0.06345	maip1	Distal Intergenic	ENSDARG00000069671
9	24344783	24344791	Atf1_MA0604.1	9.08142	+	9	24344547	24344795	0.74377	0.86504	0	0	-0.18533	maip1	Distal Intergenic	ENSDARG00000069671
9	24381476	24381484	Atf1_MA0604.1	8.97482	+	9	24381426	24381545	0.71404	0.71554	0	0	-0.00253	stk17b	Promoter (<=1kb)	ENSDARG00000014348
9	25270828	25270836	Atf1_MA0604.1	9.08142	+	9	25270761	25270956	1.57416	1.51653	1	1	0.04931	esd	Distal Intergenic	ENSDARG00000019496
9	25633549	25633557	Atf1_MA0604.1	7.75195	+	9	25633313	25633620	6.55628	4.57992	1	1	0.50452	acvr2aa	Promoter (<=1kb)	ENSDARG00000011188
9	25968249	25968257	Atf1_MA0604.1	7.75293	-	9	25968135	25968261	0.2917	0.40817	0	0	-0.34395	zeb2a	Intron (NM_001114551/100003889, intron 2 of 9)	ENSDARG00000062338
9	26029861	26029869	Atf1_MA0604.1	7.88	+	9	26029740	26029921	1.43724	1.83429	1	1	-0.32377	gtdc1	Promoter (<=1kb)	ENSDARG00000020642
9	26064508	26064516	Atf1_MA0604.1	7.88	+	9	26064423	26064610	0.28404	0.28903	0	0	-0.01684	gtdc1	Intron (NM_001017560/550132, intron 4 of 10)	ENSDARG00000020642
9	26310610	26310618	Atf1_MA0604.1	8.97415	-	9	26310545	26310720	0.18891	0.21686	0	0	-0.11735	efnb2a	Exon (NM_131023/30219, exon 4 of 5)	ENSDARG00000020164
9	26565404	26565412	Atf1_MA0604.1	7.85855	+	9	26565291	26565611	0.32813	0.27384	0	0	0.17747	efnb2a	Distal Intergenic	ENSDARG00000020164
9	26576760	26576768	Atf1_MA0604.1	7.87934	-	9	26576706	26576836	0.26016	0.21094	0	0	0.1889	efnb2a	Distal Intergenic	ENSDARG00000020164
9	26715727	26715735	Atf1_MA0604.1	7.75293	-	9	26715702	26715801	0.20607	0.14815	0	0	0.26349	efnb2a	Distal Intergenic	ENSDARG00000020164
9	27400894	27400902	Atf1_MA0604.1	7.75293	-	9	27400681	27400930	0.44386	0.32513	0	0	0.32742	gtpbp8	Distal Intergenic	ENSDARG00000075033
9	27412724	27412732	Atf1_MA0604.1	7.7734	+	9	27412624	27412849	0.19902	0.23343	0	0	-0.13911	gtpbp8	Distal Intergenic	ENSDARG00000075033
9	27581196	27581204	Atf1_MA0604.1	9.08076	-	9	27581108	27581256	2.20023	2.58311	1	1	-0.21853	nepro	Promoter (<=1kb)	ENSDARG00000043566
9	27939223	27939231	Atf1_MA0604.1	7.77273	-	9	27939162	27939316	1.13578	1.21967	1	1	-0.09181	tbccd1	Promoter (<=1kb)	ENSDARG00000056886
9	27939234	27939242	Atf1_MA0604.1	8.97482	+	9	27939162	27939316	1.13578	1.21967	1	1	-0.09181	tbccd1	Promoter (<=1kb)	ENSDARG00000056886
9	28366682	28366690	Atf1_MA0604.1	8.97482	+	9	28366648	28366722	0.19899	0.19319	0	0	0.02483	fzd5	Distal Intergenic	ENSDARG00000025420
9	28444894	28444902	Atf1_MA0604.1	7.88	+	9	28444797	28445100	4.42894	4.20792	1	1	0.07152	ccnyl1	Promoter (<=1kb)	ENSDARG00000099692
9	28920930	28920938	Atf1_MA0604.1	9.08142	+	9	28920885	28921023	0.12287	0.16567	0	0	-0.21693	zgc:162780	Distal Intergenic	ENSDARG00000069548
9	29137882	29137890	Atf1_MA0604.1	7.85954	-	9	29137872	29137950	0.30292	0.20487	0	0	0.36016	epb41l5	Exon (NM_001007200/368448, exon 22 of 26)	ENSDARG00000032324
9	29538784	29538792	Atf1_MA0604.1	7.85855	+	9	29538740	29538919	0.29132	0.32598	0	0	-0.11128	pth2ra	Intron (NM_001080194/569353, intron 1 of 1)	ENSDARG00000006678
9	29835132	29835140	Atf1_MA0604.1	9.08076	-	9	29835065	29835357	4.1932	4.46083	1	1	-0.08644	spryd7b	Promoter (2-3kb)	ENSDARG00000069485
9	29852684	29852692	Atf1_MA0604.1	7.77273	-	9	29852573	29852791	3.06924	3.69932	1	1	-0.25855	rnaseh2b	Distal Intergenic	ENSDARG00000005128
9	29932097	29932105	Atf1_MA0604.1	7.75293	-	9	29931873	29932146	0.32291	0.31754	0	0	0.0168	rnaseh2b	Intron (NM_001077576/568868, intron 8 of 13)	ENSDARG00000005128
9	29952714	29952722	Atf1_MA0604.1	7.77273	-	9	29952694	29952759	0.22219	0.38273	0	0	-0.52821	rnaseh2b	Intron (NM_001077576/568868, intron 8 of 13)	ENSDARG00000005128
9	30217949	30217957	Atf1_MA0604.1	7.85954	-	9	30217866	30218073	0.21639	0.22419	0	0	-0.03116	dcbld2	Intron (NM_001080171/557649, intron 6 of 14)	ENSDARG00000062177
9	30607599	30607607	Atf1_MA0604.1	9.08076	-	9	30607580	30607693	0.29622	0.23441	0	0	0.21994	zgc:113314	Distal Intergenic	ENSDARG00000069453
9	30692221	30692229	Atf1_MA0604.1	9.08076	-	9	30692195	30692370	0.87425	0.95355	0	0	-0.10851	acp6	Distal Intergenic	ENSDARG00000040064
9	30875959	30875967	Atf1_MA0604.1	7.85855	+	9	30875925	30876022	0.36024	0.27931	0	0	0.2541	klf12b	Distal Intergenic	ENSDARG00000032197
9	31519999	31520007	Atf1_MA0604.1	8.97415	-	9	31519729	31520023	0.38913	0.44148	0	0	-0.13589	zic2a	Distal Intergenic	ENSDARG00000015554
9	31550214	31550222	Atf1_MA0604.1	7.87934	-	9	31549942	31550286	0.52535	0.27944	0	0	0.6645	zic2a	Distal Intergenic	ENSDARG00000015554
9	31927502	31927510	Atf1_MA0604.1	7.75195	+	9	31927404	31927537	0.2709	0.12538	0	0	0.62899	nalcn	Intron (NM_001017549/548345, intron 5 of 45)	ENSDARG00000001835
9	32488683	32488691	Atf1_MA0604.1	7.85855	+	9	32488656	32488755	0.91394	0.76575	0	0	0.21841	hspd1	Promoter (1-2kb)	ENSDARG00000056160
9	32591961	32591969	Atf1_MA0604.1	7.85855	+	9	32591859	32592177	0.74335	0.70248	0	0	0.06827	rftn2	Distal Intergenic	ENSDARG00000056078
9	32836734	32836742	Atf1_MA0604.1	7.75293	-	9	32836716	32836877	1.20511	1.42528	1	1	-0.21856	dnajb11	Promoter (1-2kb)	ENSDARG00000015088
9	33096517	33096525	Atf1_MA0604.1	7.77273	-	9	33096406	33096602	0.23644	0.32823	0	0	-0.31412	fhip1b	Exon (NM_001130857/100001896, exon 4 of 12)	ENSDARG00000078188
9	33330771	33330779	Atf1_MA0604.1	7.75195	+	9	33330683	33330855	0.89113	1.63465	0	1	-0.78278	atp5po	Distal Intergenic	ENSDARG00000001788
9	33344054	33344062	Atf1_MA0604.1	7.88	+	9	33343926	33344074	0.87455	0.72563	0	0	0.2288	atp5po	Distal Intergenic	ENSDARG00000001788
9	33416062	33416070	Atf1_MA0604.1	8.97415	-	9	33415995	33416101	0.21829	0.07829	0	0	0.71255	si:ch211-125e6.13	Distal Intergenic	ENSDARG00000094370
9	33450604	33450612	Atf1_MA0604.1	7.7734	+	9	33450418	33450685	1.2044	1.30007	1	1	-0.09911	usp9	Distal Intergenic	ENSDARG00000013708
9	33571766	33571774	Atf1_MA0604.1	7.7734	+	9	33571705	33571860	0.26371	0.17582	0	0	0.35332	nyx	Intron (NM_152941/259195, intron 19 of 26)	ENSDARG00000061791
9	33691442	33691450	Atf1_MA0604.1	7.77273	-	9	33691298	33691590	0.64223	0.6134	0	0	0.05411	gpr34b	Intron (NM_152941/259195, intron 1 of 26)	ENSDARG00000002959
9	33716920	33716928	Atf1_MA0604.1	7.75293	-	9	33716811	33716967	0.24957	0.20745	0	0	0.16467	caska	Intron (NM_152941/259195, intron 1 of 26)	ENSDARG00000059809
9	33724989	33724997	Atf1_MA0604.1	7.77273	-	9	33724918	33725232	0.20544	0.25488	0	0	-0.19251	caska	Intron (NM_152941/259195, intron 1 of 26)	ENSDARG00000059809
9	33939111	33939119	Atf1_MA0604.1	8.97415	-	9	33939110	33939307	0.37765	0.22845	0	0	0.48949	mao	Distal Intergenic	ENSDARG00000023712
9	34123624	34123632	Atf1_MA0604.1	7.75293	-	9	34123497	34123647	0.474	0.31021	0	0	0.44687	dre-mir-222	Distal Intergenic	ENSDARG00000090347
9	34312678	34312686	Atf1_MA0604.1	9.08076	-	9	34312612	34312723	0.87808	0.88371	0	0	-0.00795	slc35a5	Promoter (<=1kb)	ENSDARG00000000001
9	34478016	34478024	Atf1_MA0604.1	9.08076	-	9	34477842	34478129	0.41772	0.42061	0	0	-0.00744	ildr2	Intron (NM_001030192/564738, intron 3 of 8)	ENSDARG00000014180
9	34598894	34598902	Atf1_MA0604.1	7.75195	+	9	34598704	34599046	0.23797	0.3189	0	0	-0.2793	med14	Exon (NM_212765/336923, exon 17 of 30)	ENSDARG00000009953
9	36344708	36344716	Atf1_MA0604.1	7.87934	-	9	36344589	36344799	0.24578	0.26205	0	0	-0.05946	atp1a1b	Distal Intergenic	ENSDARG00000019856
9	36860001	36860009	Atf1_MA0604.1	8.97482	+	9	36859879	36860068	0.45364	0.55398	0	0	-0.22499	ralba	Distal Intergenic	ENSDARG00000040778
9	37114610	37114618	Atf1_MA0604.1	8.97482	+	9	37114485	37114721	4.30662	4.71363	1	1	-0.12633	ralba	Promoter (<=1kb)	ENSDARG00000040778
9	37173843	37173851	Atf1_MA0604.1	7.75195	+	9	37173753	37173951	0.31971	0.29601	0	0	0.07621	inhbb	Distal Intergenic	ENSDARG00000040777
9	37646012	37646020	Atf1_MA0604.1	7.88	+	9	37645897	37646182	0.31405	0.27827	0	0	0.11817	slc49a4	Distal Intergenic	ENSDARG00000009783
9	37733886	37733894	Atf1_MA0604.1	7.85954	-	9	37733736	37734006	0.33782	0.30282	0	0	0.10953	slc49a4	Distal Intergenic	ENSDARG00000009783
9	38211288	38211296	Atf1_MA0604.1	7.85855	+	9	38211282	38211355	0.45398	0.51308	0	0	-0.13665	adcy5	Promoter (<=1kb)	ENSDARG00000091342
9	38558355	38558363	Atf1_MA0604.1	7.7734	+	9	38558262	38558377	0.40951	0.27281	0	0	0.41188	ccdc93	Promoter (<=1kb)	ENSDARG00000040678
9	38814799	38814807	Atf1_MA0604.1	7.85954	-	9	38814673	38814921	0.338	0.38669	0	0	-0.13969	znf148	Promoter (<=1kb)	ENSDARG00000055106
9	39083238	39083246	Atf1_MA0604.1	7.7734	+	9	39083136	39083524	0.45465	0.44795	0	0	0.01632	myl1	Distal Intergenic	ENSDARG00000014196
9	39238550	39238558	Atf1_MA0604.1	7.87934	-	9	39238497	39238623	0.23981	0.20388	0	0	0.14301	myl1	Distal Intergenic	ENSDARG00000014196
9	39974500	39974508	Atf1_MA0604.1	7.85855	+	9	39974439	39974669	0.39798	0.42419	0	0	-0.06852	ikzf2	Distal Intergenic	ENSDARG00000069111
9	40724519	40724527	Atf1_MA0604.1	7.77273	-	9	40724406	40724863	0.58148	0.45489	0	0	0.27795	vwc2l	Distal Intergenic	ENSDARG00000069134
9	41075229	41075237	Atf1_MA0604.1	7.7734	+	9	41075166	41075403	1.14761	0.866	1	0	0.35578	hibch	Promoter (2-3kb)	ENSDARG00000054867
9	41108036	41108044	Atf1_MA0604.1	8.97415	-	9	41107895	41108199	0.30236	0.25743	0	0	0.15419	mstnb	Intron (NM_001014316/798364, intron 9 of 13)	ENSDARG00000069133
9	41288259	41288267	Atf1_MA0604.1	9.08142	+	9	41288181	41288363	0.50679	0.38875	0	0	0.29026	asdurf	Promoter (<=1kb)	ENSDARG00000000540
9	41288289	41288297	Atf1_MA0604.1	7.77273	-	9	41288181	41288363	0.50679	0.38875	0	0	0.29026	asdurf	Promoter (<=1kb)	ENSDARG00000000540
9	41549103	41549111	Atf1_MA0604.1	7.87934	-	9	41549079	41549154	0.73792	0.68704	0	0	0.08604	nab1b	Distal Intergenic	ENSDARG00000040700
9	41549650	41549658	Atf1_MA0604.1	7.85954	-	9	41549510	41549747	5.69614	5.18338	1	1	0.13265	nab1b	Distal Intergenic	ENSDARG00000040700
9	41749535	41749543	Atf1_MA0604.1	7.87934	-	9	41749274	41749750	0.42292	0.47681	0	0	-0.13169	mfsd6b	Distal Intergenic	ENSDARG00000054583
9	42305971	42305979	Atf1_MA0604.1	9.08142	+	9	42305828	42306106	0.45055	0.37167	0	0	0.2065	pcbp3	Intron (NM_001328142/553765, intron 7 of 12)	ENSDARG00000054378
9	42533397	42533405	Atf1_MA0604.1	7.7734	+	9	42533212	42533478	0.28279	0.34675	0	0	-0.20283	calcrla	Distal Intergenic	ENSDARG00000011473
9	43362632	43362640	Atf1_MA0604.1	7.77273	-	9	43362479	43362725	0.18999	0.14673	0	0	0.20213	sestd1	Intron (NM_182881/360133, intron 11 of 18)	ENSDARG00000040614
9	43786254	43786262	Atf1_MA0604.1	7.88	+	9	43786138	43786366	0.38323	0.42219	0	0	-0.10344	znf385b	Intron (NM_001077569/566033, intron 15 of 20)	ENSDARG00000006065
9	44142940	44142948	Atf1_MA0604.1	7.75293	-	9	44142745	44143120	0.89214	0.80752	0	0	0.1233	ube2e3	Distal Intergenic	ENSDARG00000012244
9	44190915	44190923	Atf1_MA0604.1	7.75293	-	9	44190572	44191000	0.49772	0.39654	0	0	0.24885	ube2e3	Distal Intergenic	ENSDARG00000012244
9	44921254	44921262	Atf1_MA0604.1	7.88	+	9	44921180	44921354	4.16658	3.88704	1	1	0.0968	nckap1	Promoter (<=1kb)	ENSDARG00000060853
9	45028758	45028766	Atf1_MA0604.1	7.88	+	9	45028713	45028898	0.5029	0.50482	0	0	-0.0043	frzb	Promoter (2-3kb)	ENSDARG00000018383
9	45082801	45082809	Atf1_MA0604.1	7.75195	+	9	45082559	45082845	0.24748	0.34633	0	0	-0.32713	dnajc10	Exon (NM_001083547/557858, exon 14 of 23)	ENSDARG00000074727
9	45549619	45549627	Atf1_MA0604.1	9.08142	+	9	45549580	45549926	0.25397	0.32348	0	0	-0.23392	agr1	Distal Intergenic	ENSDARG00000060682
9	45880323	45880331	Atf1_MA0604.1	7.7734	+	9	45880216	45880385	0.43612	0.45738	0	0	-0.0522	asb1	Promoter (<=1kb)	ENSDARG00000026635
9	46679774	46679782	Atf1_MA0604.1	7.7734	+	9	46679727	46679886	0.25294	0.36661	0	0	-0.36582	gjc4b	Distal Intergenic	ENSDARG00000007099
9	47057428	47057436	Atf1_MA0604.1	7.88	+	9	47057178	47057489	0.16128	0.18577	0	0	-0.11242	igfbp5b	Distal Intergenic	ENSDARG00000025348
9	47143378	47143386	Atf1_MA0604.1	8.97482	+	9	47143260	47143464	0.14222	0.24356	0	0	-0.44141	igfbp5b	Distal Intergenic	ENSDARG00000025348
9	47330832	47330840	Atf1_MA0604.1	8.97415	-	9	47330761	47330864	0.28333	0.25366	0	0	0.1046	igfbp5b	Distal Intergenic	ENSDARG00000025348
9	47606300	47606308	Atf1_MA0604.1	7.77273	-	9	47606183	47606366	0.22205	0.16992	0	0	0.22369	igfbp5b	Distal Intergenic	ENSDARG00000025348
9	48107863	48107871	Atf1_MA0604.1	7.7734	+	9	48107746	48107911	0.27807	0.25218	0	0	0.09202	zgc:92380	Distal Intergenic	ENSDARG00000041339
9	48599045	48599053	Atf1_MA0604.1	7.75293	-	9	48598832	48599141	0.7077	0.84674	0	0	-0.2189	bbs5	Promoter (<=1kb)	ENSDARG00000039827
9	49431059	49431067	Atf1_MA0604.1	7.87934	-	9	49430983	49431172	0.31872	0.32914	0	0	-0.03234	nostrin	Distal Intergenic	ENSDARG00000077866
9	51390800	51390808	Atf1_MA0604.1	7.75293	-	9	51390624	51390829	0.32419	0.25958	0	0	0.21578	ifih1	Distal Intergenic	ENSDARG00000018553
9	51831400	51831408	Atf1_MA0604.1	7.85855	+	9	51831381	51831503	0.18168	0.36275	0	0	-0.64275	gcgb	Distal Intergenic	ENSDARG00000040907
9	51940490	51940498	Atf1_MA0604.1	7.75293	-	9	51940448	51940798	0.71576	0.43546	0	0	0.57175	tbr1b	Distal Intergenic	ENSDARG00000004712
9	51963103	51963111	Atf1_MA0604.1	7.88	+	9	51962846	51963168	1.41862	1.59767	1	1	-0.1568	tbr1b	Distal Intergenic	ENSDARG00000004712
9	52127538	52127546	Atf1_MA0604.1	7.75293	-	9	52127338	52127667	0.3305	0.47609	0	0	-0.38829	tank	Distal Intergenic	ENSDARG00000067723
9	52953063	52953071	Atf1_MA0604.1	7.75195	+	9	52953044	52953201	0.53603	0.5248	0	0	0.02413	marchf4b	Promoter (<=1kb)	ENSDARG00000056439
9	53212670	53212678	Atf1_MA0604.1	7.75293	-	9	53212539	53212792	0.59746	0.59892	0	0	-0.00285	xrcc5	Distal Intergenic	ENSDARG00000099298
9	53260601	53260609	Atf1_MA0604.1	7.75293	-	9	53260371	53260642	1.18053	0.61383	1	0	0.80806	trpm2	Distal Intergenic	ENSDARG00000101641
9	53274740	53274748	Atf1_MA0604.1	7.75293	-	9	53274546	53274836	3.16522	3.05452	1	1	0.04913	trpm2	Distal Intergenic	ENSDARG00000101641
9	53624711	53624719	Atf1_MA0604.1	7.87934	-	9	53624631	53624930	0.30351	0.27151	0	0	0.10781	sox21b	Distal Intergenic	ENSDARG00000008540
9	53882677	53882685	Atf1_MA0604.1	9.08076	-	9	53882622	53882765	0.43953	0.42012	0	0	0.04907	gpc6b	Promoter (<=1kb)	ENSDARG00000104219
9	53930635	53930643	Atf1_MA0604.1	7.87934	-	9	53930611	53930737	0.20826	0.17441	0	0	0.14711	mir17a-2	Distal Intergenic	ENSDARG00000080742
9	54258076	54258084	Atf1_MA0604.1	7.85954	-	9	54257787	54258112	0.36617	0.2762	0	0	0.28179	cnmd	Distal Intergenic	ENSDARG00000100133
9	54359524	54359532	Atf1_MA0604.1	7.75293	-	9	54359437	54359656	2.63267	3.09963	1	1	-0.22449	cog3	Promoter (<=1kb)	ENSDARG00000101999
9	55174961	55174969	Atf1_MA0604.1	7.7734	+	9	55174918	55174987	0.18722	0.21706	0	0	-0.12557	gpm6bb	Exon (NM_001362554/503756, exon 7 of 7)	ENSDARG00000001676
9	55342058	55342066	Atf1_MA0604.1	7.85855	+	9	55342016	55342242	0.27334	0.3567	0	0	-0.26452	glra2	Intron (NM_001167899/793646, intron 5 of 6)	ENSDARG00000075012
9	55395149	55395157	Atf1_MA0604.1	7.85954	-	9	55395108	55395210	1.34573	1.10935	1	1	0.24983	mospd2	Promoter (<=1kb)	ENSDARG00000026024
9	55760915	55760923	Atf1_MA0604.1	7.75195	+	9	55760761	55760985	0.6785	0.59851	0	0	0.14819	nlgn4xb	Distal Intergenic	ENSDARG00000077761
9	55761996	55762004	Atf1_MA0604.1	7.75195	+	9	55761961	55762132	0.39771	0.49407	0	0	-0.23744	nlgn4xb	Distal Intergenic	ENSDARG00000077761
9	55814815	55814823	Atf1_MA0604.1	7.75293	-	9	55814772	55814868	0.20178	0.10096	0	0	0.50268	nlgn4xb	Intron (NM_001166337/100147967, intron 2 of 4)	ENSDARG00000077761
9	55940822	55940830	Atf1_MA0604.1	7.88	+	9	55940819	55940913	0.16366	0.14474	0	0	0.09253	edar	Distal Intergenic	ENSDARG00000099088
9	56423310	56423318	Atf1_MA0604.1	8.97415	-	9	56423242	56423391	1.31118	1.77846	1	1	-0.4025	akap17a	Promoter (<=1kb)	ENSDARG00000104768
9	56538750	56538758	Atf1_MA0604.1	7.77273	-	9	56538415	56538774	0.1461	0.1	0	0	0.25261	septin10	Distal Intergenic	ENSDARG00000099236
9	56794427	56794435	Atf1_MA0604.1	9.08076	-	9	56794381	56794449	0.24269	0.28865	0	0	-0.16326	rab3gap1	Promoter (2-3kb)	ENSDARG00000098079
KN149681.1	47058	47066	Atf1_MA0604.1	7.75293	-	KN149681.1	46879	47120	2.51569	2.52151	1	1	-0.00316	apooa	Distal Intergenic	ENSDARG00000104696
KN149681.1	104362	104370	Atf1_MA0604.1	7.75293	-	KN149681.1	104338	104421	0.19264	0.21541	0	0	-0.09527	apooa	Distal Intergenic	ENSDARG00000104696
KN149696.1	359375	359383	Atf1_MA0604.1	7.75293	-	KN149696.1	359350	359436	0.1381	0.13461	0	0	0.01816	zgc:194207	Distal Intergenic	ENSDARG00000097799
KN149930.1	46141	46149	Atf1_MA0604.1	7.87934	-	KN149930.1	46104	46243	0.19705	0.11319	0	0	0.41146	tspan17	Distal Intergenic	ENSDARG00000114067
KN149934.1	8656	8664	Atf1_MA0604.1	7.87934	-	KN149934.1	8619	8711	0.48851	0.66389	0	0	-0.35461	zgc:65873	Promoter (<=1kb)	ENSDARG00000103134
KN149966.1	1056	1064	Atf1_MA0604.1	7.77273	-	KN149966.1	976	1096	0.46542	0.39606	0	0	0.17526	spint1a	Distal Intergenic	ENSDARG00000102332
KN150099.1	34692	34700	Atf1_MA0604.1	7.88	+	KN150099.1	34644	34762	0.28032	0.41267	0	0	-0.39419	nudt12	Promoter (<=1kb)	ENSDARG00000100813
KN150170.1	42630	42638	Atf1_MA0604.1	7.88	+	KN150170.1	42610	42722	0.1656	0.14221	0	0	0.11452	zgc:162895	Distal Intergenic	ENSDARG00000101611
KN150170.1	42691	42699	Atf1_MA0604.1	7.75293	-	KN150170.1	42610	42722	0.21955	0.2744	0	0	-0.20435	zgc:162895	Distal Intergenic	ENSDARG00000101611
KN150170.1	45969	45977	Atf1_MA0604.1	7.77273	-	KN150170.1	45885	45996	0.31102	0.24463	0	0	0.22922	zgc:162895	Distal Intergenic	ENSDARG00000101611
KN150171.1	63306	63314	Atf1_MA0604.1	7.77273	-	KN150171.1	63182	63333	0.26516	0.23426	0	0	0.11419	clcn2b	Intron (NM_001316315/100333644, intron 12 of 23)	ENSDARG00000104550
KN150171.1	105831	105839	Atf1_MA0604.1	7.7734	+	KN150171.1	105696	105953	0.1763	0.29081	0	0	-0.44466	clcn2b	Intron (NM_001316315/100333644, intron 1 of 23)	ENSDARG00000104550
KN150178.1	23708	23716	Atf1_MA0604.1	8.97482	+	KN150178.1	23586	23835	4.07511	4.57244	1	1	-0.16087	soul3	Promoter (<=1kb)	ENSDARG00000102257
KN150178.1	24043	24051	Atf1_MA0604.1	7.75293	-	KN150178.1	23965	24076	3.06179	3.21483	1	1	-0.06734	soul3	Promoter (<=1kb)	ENSDARG00000102257
KN150207.1	56394	56402	Atf1_MA0604.1	7.7734	+	KN150207.1	56293	56485	0.17426	0.13937	0	0	0.16926	pdgfrb	Distal Intergenic	ENSDARG00000100897
KN150214.1	70952	70960	Atf1_MA0604.1	7.87934	-	KN150214.1	70816	71047	0.18974	0.16806	0	0	0.09784	col22a1	Intron (NM_001291376/100317029, intron 21 of 62)	ENSDARG00000101592
KN150273.1	9028	9036	Atf1_MA0604.1	7.87934	-	KN150273.1	9016	9113	0.11149	0.19219	0	0	-0.40025	etf1a	Intron (NM_001111171/563172, intron 1 of 9)	ENSDARG00000105210
KN150425.1	54878	54886	Atf1_MA0604.1	7.85954	-	KN150425.1	54812	54967	0.2541	0.28016	0	0	-0.09217	cyp1c1	Distal Intergenic	ENSDARG00000101195
KN150442.1	22248	22256	Atf1_MA0604.1	7.77273	-	KN150442.1	22221	22328	2.11029	2.65628	1	1	-0.31328	ptmab	Distal Intergenic	ENSDARG00000101766
KN150552.1	10197	10205	Atf1_MA0604.1	7.87934	-	KN150552.1	10189	10270	0.37357	0.59851	0	0	-0.52328	ass1	Promoter (<=1kb)	ENSDARG00000103044
KN150681.1	3952	3960	Atf1_MA0604.1	7.75195	+	KN150681.1	3710	4078	0.40861	0.30569	0	0	0.29919	unc5a	Distal Intergenic	ENSDARG00000099034
KN150681.1	96884	96892	Atf1_MA0604.1	8.97482	+	KN150681.1	96866	97011	0.12942	0.2374	0	0	-0.48485	unc5a	Intron (NM_001114465/799734, intron 2 of 12)	ENSDARG00000099034
1	18661	18673	ATF3_MA0605.2	11.8608	-	1	18592	18785	1.58095	1.37686	1	1	0.18202	cep97	Distal Intergenic	ENSDARG00000102407
1	19325	19337	ATF3_MA0605.2	13.2825	-	1	19279	19389	0.6786	0.57664	0	0	0.19168	cep97	Distal Intergenic	ENSDARG00000102407
1	44553	44565	ATF3_MA0605.2	6.99164	-	1	44519	44705	1.71592	1.61226	1	1	0.08288	tmem39a	Promoter (<=1kb)	ENSDARG00000102746
1	185229	185241	ATF3_MA0605.2	6.17164	-	1	185195	185313	0.18428	0.18738	0	0	-0.01369	grtp1a	Intron (NM_213402/406711, intron 5 of 7)	ENSDARG00000029936
1	194353	194365	ATF3_MA0605.2	10.998	-	1	194304	194569	0.19409	0.33767	0	0	-0.5146	grtp1a	Promoter (2-3kb)	ENSDARG00000029936
1	219729	219741	ATF3_MA0605.2	10.998	-	1	219644	219811	2.62812	2.40726	1	1	0.11992	dcun1d2b	Promoter (<=1kb)	ENSDARG00000041592
1	241110	241122	ATF3_MA0605.2	6.37377	+	1	241054	241174	0.2007	0.21013	0	0	-0.03929	grk1a	Exon (NM_200776/393749, exon 6 of 12)	ENSDARG00000058803
1	705615	705627	ATF3_MA0605.2	8.76056	-	1	705486	705650	0.14753	0.16737	0	0	-0.09597	adamts5	Exon (NM_001302231/565053, exon 3 of 8)	ENSDARG00000100307
1	902466	902478	ATF3_MA0605.2	7.50965	+	1	902430	902557	0.34061	0.17925	0	0	0.58881	n6amt1	Distal Intergenic	ENSDARG00000115421
1	938364	938376	ATF3_MA0605.2	11.411	-	1	938349	938424	0.26308	0.1683	0	0	0.38574	n6amt1	Distal Intergenic	ENSDARG00000115421
1	1493652	1493664	ATF3_MA0605.2	5.83781	+	1	1493638	1493742	0.30857	0.36563	0	0	-0.17242	urp2	Distal Intergenic	ENSDARG00000067781
1	1493679	1493691	ATF3_MA0605.2	5.61505	-	1	1493638	1493742	0.45417	0.43028	0	0	0.05911	urp2	Distal Intergenic	ENSDARG00000067781
1	1834884	1834896	ATF3_MA0605.2	8.8088	-	1	1834662	1834943	0.18029	0.25745	0	0	-0.3106	slc5a3a	Distal Intergenic	ENSDARG00000010376
1	1972992	1973004	ATF3_MA0605.2	5.61505	-	1	1972908	1973152	0.17454	0.08051	0	0	0.51063	mbnl2	Intron (NM_001099998/560384, intron 1 of 7)	ENSDARG00000018460
1	2004692	2004704	ATF3_MA0605.2	7.98099	-	1	2004605	2004887	0.31517	0.41993	0	0	-0.2983	mbnl2	Intron (NM_001099998/560384, intron 2 of 7)	ENSDARG00000018460
1	2112366	2112378	ATF3_MA0605.2	9.13235	+	1	2112335	2112680	4.97563	4.99644	1	1	-0.00586	kpnb3	Promoter (<=1kb)	ENSDARG00000040245
1	2224284	2224296	ATF3_MA0605.2	5.97508	+	1	2224260	2224461	0.13604	0.29339	0	0	-0.64907	ggact.3	Distal Intergenic	ENSDARG00000070579
1	2667155	2667167	ATF3_MA0605.2	6.32236	+	1	2667116	2667280	0.15245	0.18289	0	0	-0.14243	gpc6a	Intron (NM_001109719/571904, intron 1 of 2)	ENSDARG00000103156
1	3369544	3369556	ATF3_MA0605.2	12.1607	+	1	3369233	3369576	0.35809	0.3201	0	0	0.11424	slitrk6	Distal Intergenic	ENSDARG00000098769
1	3675648	3675660	ATF3_MA0605.2	6.53614	+	1	3675627	3675775	0.29214	0.21766	0	0	0.27228	slitrk6	Promoter (<=1kb)	ENSDARG00000098769
1	4557554	4557566	ATF3_MA0605.2	6.24609	+	1	4557415	4557641	1.44539	0.77718	1	0	0.78896	spry2	Promoter (2-3kb)	ENSDARG00000078308
1	7006255	7006267	ATF3_MA0605.2	8.04204	-	1	7006162	7006315	0.39102	0.25115	0	0	0.44017	en1b	Distal Intergenic	ENSDARG00000098730
1	7672325	7672337	ATF3_MA0605.2	7.65092	-	1	7672297	7672496	0.18383	0.12615	0	0	0.28212	syngr3b	Distal Intergenic	ENSDARG00000025034
1	7672366	7672378	ATF3_MA0605.2	7.65092	-	1	7672297	7672496	0.24924	0.21051	0	0	0.15083	syngr3b	Distal Intergenic	ENSDARG00000025034
1	7969663	7969675	ATF3_MA0605.2	8.68081	-	1	7969600	7969741	1.31795	1.53128	1	1	-0.1969	actb1	Promoter (1-2kb)	ENSDARG00000037746
1	8121186	8121198	ATF3_MA0605.2	6.37377	+	1	8121100	8121468	0.65449	0.72821	0	0	-0.12788	hapstr1b	Distal Intergenic	ENSDARG00000012458
1	8511785	8511797	ATF3_MA0605.2	8.37314	-	1	8511746	8511972	1.32725	1.76338	1	1	-0.37524	chtf18	Promoter (2-3kb)	ENSDARG00000058480
1	8514107	8514119	ATF3_MA0605.2	11.7942	-	1	8514059	8514157	0.86737	0.92423	0	0	-0.07915	chtf18	Promoter (<=1kb)	ENSDARG00000058480
1	8605898	8605910	ATF3_MA0605.2	9.55526	+	1	8605773	8606084	1.06122	1.64437	1	1	-0.57056	uncx4.1	Promoter (<=1kb)	ENSDARG00000037760
1	9426031	9426043	ATF3_MA0605.2	11.4776	-	1	9425996	9426094	0.61473	0.79617	0	0	-0.31047	lratb.2	Distal Intergenic	ENSDARG00000077652
1	9456666	9456678	ATF3_MA0605.2	6.24609	+	1	9456579	9456698	0.21585	0.22043	0	0	-0.0184	rbm46	Distal Intergenic	ENSDARG00000079452
1	9621513	9621525	ATF3_MA0605.2	12.7097	-	1	9621436	9621571	1.87742	2.68634	1	1	-0.48624	zgc:77880	Promoter (<=1kb)	ENSDARG00000030563
1	9669666	9669678	ATF3_MA0605.2	9.23877	-	1	9669617	9669744	0.44252	0.68071	0	0	-0.49391	dachb	Distal Intergenic	ENSDARG00000034785
1	9714776	9714788	ATF3_MA0605.2	8.42922	+	1	9714728	9714820	0.29077	0.18612	0	0	0.40054	dachb	Intron (NM_152956/192122, intron 1 of 11)	ENSDARG00000034785
1	9741127	9741139	ATF3_MA0605.2	5.96521	+	1	9740997	9741395	0.29568	0.18355	0	0	0.42824	dachb	Intron (NM_152956/192122, intron 3 of 11)	ENSDARG00000034785
1	9843476	9843488	ATF3_MA0605.2	5.75685	-	1	9843424	9843653	0.14037	0.26658	0	0	-0.53476	trpc5a	Intron (NM_001327747/557456, intron 2 of 9)	ENSDARG00000070504
1	9932908	9932920	ATF3_MA0605.2	7.45935	+	1	9932793	9932963	0.794	1.06282	0	1	-0.36461	trpc5a	Intron (NM_001044827/557456, intron 2 of 6)	ENSDARG00000070504
1	10397275	10397287	ATF3_MA0605.2	6.37572	-	1	10397200	10397413	0.27822	0.19937	0	0	0.30068	dmd	Distal Intergenic	ENSDARG00000008487
1	10461980	10461992	ATF3_MA0605.2	6.3704	+	1	10461916	10462125	0.13358	0.17642	0	0	-0.20923	knstrn	Distal Intergenic	ENSDARG00000074379
1	10713205	10713217	ATF3_MA0605.2	5.82181	+	1	10713160	10713358	0.18139	0.14967	0	0	0.14947	brat1	Distal Intergenic	ENSDARG00000062585
1	10861902	10861914	ATF3_MA0605.2	6.71699	-	1	10861712	10861972	0.23235	0.24691	0	0	-0.05521	brat1	Distal Intergenic	ENSDARG00000062585
1	10883906	10883918	ATF3_MA0605.2	5.66308	+	1	10883701	10883931	0.35218	0.35291	0	0	-0.00213	brat1	Distal Intergenic	ENSDARG00000062585
1	11146070	11146082	ATF3_MA0605.2	6.19916	+	1	11146004	11146115	0.31964	0.40017	0	0	-0.23249	ttyh3b	Intron (NM_001037387/798421, intron 2 of 14)	ENSDARG00000007678
1	11149809	11149821	ATF3_MA0605.2	6.17769	-	1	11149794	11150052	0.19867	0.24304	0	0	-0.17717	ttyh3b	Intron (NM_001037387/798421, intron 2 of 14)	ENSDARG00000007678
1	11162187	11162199	ATF3_MA0605.2	6.90427	+	1	11161963	11162251	2.18745	2.19813	1	1	-0.0066	ttyh3b	Promoter (1-2kb)	ENSDARG00000007678
1	11162564	11162576	ATF3_MA0605.2	12.5751	+	1	11162515	11162658	2.37414	2.86374	1	1	-0.25661	ttyh3b	Promoter (<=1kb)	ENSDARG00000007678
1	11174902	11174914	ATF3_MA0605.2	6.19922	-	1	11174891	11174960	0.23255	0.14858	0	0	0.36744	ttyh3b	Intron (NM_001287204/323898, intron 18 of 20)	ENSDARG00000007678
1	11274840	11274852	ATF3_MA0605.2	9.1998	-	1	11274789	11274927	0.29044	0.24543	0	0	0.15899	grk4	Intron (NM_001079986/560761, intron 1 of 15)	ENSDARG00000070448
1	12244623	12244635	ATF3_MA0605.2	8.17369	+	1	12244345	12244778	0.45041	0.31866	0	0	0.36366	pcdh10a	Distal Intergenic	ENSDARG00000099729
1	12261248	12261260	ATF3_MA0605.2	6.19387	-	1	12261085	12261286	0.34828	0.32515	0	0	0.06988	pcdh10a	Distal Intergenic	ENSDARG00000099729
1	12580767	12580779	ATF3_MA0605.2	5.99125	+	1	12580724	12580965	0.51677	0.75615	0	0	-0.44782	pcdh18a	Intron (NM_001115058/572532, intron 2 of 3)	ENSDARG00000089805
1	12691014	12691026	ATF3_MA0605.2	8.55353	+	1	12690980	12691069	0.4949	0.46651	0	0	0.0659	pcdh18a	Distal Intergenic	ENSDARG00000089805
1	13328283	13328295	ATF3_MA0605.2	5.6264	+	1	13328240	13328314	0.3116	0.25619	0	0	0.18845	hpf1	Distal Intergenic	ENSDARG00000057114
1	13391891	13391903	ATF3_MA0605.2	7.83558	+	1	13391852	13392025	0.25782	0.26079	0	0	-0.01071	hpf1	Distal Intergenic	ENSDARG00000057114
1	13671765	13671777	ATF3_MA0605.2	6.36449	+	1	13671749	13672076	0.42934	0.5094	0	0	-0.18953	crmp1	Intron (NM_001020725/553756, intron 9 of 15)	ENSDARG00000056742
1	14278180	14278192	ATF3_MA0605.2	5.66309	-	1	14277991	14278316	0.48371	0.41233	0	0	0.17507	mir2185-3	Distal Intergenic	ENSDARG00000111809
1	14406887	14406899	ATF3_MA0605.2	8.18358	-	1	14406763	14407052	0.29751	0.30126	0	0	-0.01229	itln1	Distal Intergenic	ENSDARG00000007534
1	15269188	15269200	ATF3_MA0605.2	6.52805	-	1	15269153	15269465	0.2684	0.36578	0	0	-0.30791	tusc3	Distal Intergenic	ENSDARG00000078854
1	15527093	15527105	ATF3_MA0605.2	7.47654	+	1	15527066	15527132	0.29393	0.21975	0	0	0.26985	tusc3	Intron (NM_001020560/553582, intron 8 of 8)	ENSDARG00000078854
1	15770168	15770180	ATF3_MA0605.2	10.1835	+	1	15770086	15770230	1.50873	1.58859	1	1	-0.0682	vps37a	Promoter (<=1kb)	ENSDARG00000017119
1	16445618	16445630	ATF3_MA0605.2	6.19804	+	1	16445483	16445777	0.14186	0.21951	0	0	-0.35005	fat1a	Distal Intergenic	ENSDARG00000017591
1	16681753	16681765	ATF3_MA0605.2	11.9503	+	1	16681705	16681915	1.4152	1.37456	1	1	0.03818	fat1a	Promoter (2-3kb)	ENSDARG00000017591
1	16699339	16699351	ATF3_MA0605.2	8.17054	-	1	16699260	16699410	0.31898	0.27044	0	0	0.16092	fat1a	Intron (NM_212967/406172, intron 2 of 26)	ENSDARG00000017591
1	17000330	17000342	ATF3_MA0605.2	12.5439	+	1	17000248	17000398	0.69282	0.76718	0	0	-0.12326	ankrd37	Promoter (2-3kb)	ENSDARG00000056376
1	17551512	17551524	ATF3_MA0605.2	9.12287	-	1	17551435	17551533	0.322	0.20303	0	0	0.42858	mtnr1aa	Distal Intergenic	ENSDARG00000037545
1	18321264	18321276	ATF3_MA0605.2	6.93957	-	1	18321245	18321352	0.3485	0.28656	0	0	0.19522	limch1a	Intron (NM_001145577/561940, intron 8 of 21)	ENSDARG00000074275
1	18390565	18390577	ATF3_MA0605.2	9.19211	+	1	18390494	18390649	1.46884	1.37039	1	1	0.09105	exosc9	Promoter (<=1kb)	ENSDARG00000006392
1	18544775	18544787	ATF3_MA0605.2	9.08582	-	1	18544531	18544836	1.88019	2.35484	1	1	-0.30433	ptprdb	Distal Intergenic	ENSDARG00000019945
1	18845094	18845106	ATF3_MA0605.2	11.9678	-	1	18845037	18845183	0.70957	0.85547	0	0	-0.22842	smc2	Promoter (<=1kb)	ENSDARG00000017744
1	18906302	18906314	ATF3_MA0605.2	6.15299	-	1	18906259	18906429	0.86042	1.03001	0	1	-0.22573	ecpas	Promoter (<=1kb)	ENSDARG00000061952
1	18956530	18956542	ATF3_MA0605.2	8.30461	+	1	18956472	18956598	2.06557	1.63287	1	1	0.31492	tmem192	Promoter (<=1kb)	ENSDARG00000037484
1	19052419	19052431	ATF3_MA0605.2	6.69858	+	1	19052390	19052474	0.21317	0.1442	0	0	0.31256	tma16	Distal Intergenic	ENSDARG00000008068
1	19664521	19664533	ATF3_MA0605.2	6.2461	-	1	19664474	19664587	0.48968	0.40651	0	0	0.20406	ugt8	Distal Intergenic	ENSDARG00000037455
1	20820808	20820820	ATF3_MA0605.2	6.37572	-	1	20820754	20820837	0.07247	0.22726	0	0	-0.78696	glrba	Distal Intergenic	ENSDARG00000052782
1	20828944	20828956	ATF3_MA0605.2	5.80145	+	1	20828918	20829040	0.14567	0.15893	0	0	-0.06526	glrba	Distal Intergenic	ENSDARG00000052782
1	22265566	22265578	ATF3_MA0605.2	5.90107	+	1	22265566	22265715	0.17703	0.13513	0	0	0.20388	smim18	Distal Intergenic	ENSDARG00000093064
1	22276463	22276475	ATF3_MA0605.2	8.01083	-	1	22276356	22276686	0.22697	0.17241	0	0	0.2316	smim18	Distal Intergenic	ENSDARG00000093064
1	22604029	22604041	ATF3_MA0605.2	11.7942	+	1	22603938	22604092	2.82553	3.36662	1	1	-0.24172	ugdh	Promoter (<=1kb)	ENSDARG00000019838
1	22756455	22756467	ATF3_MA0605.2	5.90107	+	1	22756455	22756560	0.18309	0.19102	0	0	-0.03489	rhoh	Distal Intergenic	ENSDARG00000070121
1	22905163	22905175	ATF3_MA0605.2	11.4464	+	1	22905091	22905321	4.01647	4.23232	1	1	-0.07302	ncapg	Distal Intergenic	ENSDARG00000070109
1	23102921	23102933	ATF3_MA0605.2	9.88226	-	1	23102747	23103022	0.34527	0.5417	0	0	-0.48957	slit2	Intron (NM_131735/80353, intron 3 of 35)	ENSDARG00000004246
1	23144633	23144645	ATF3_MA0605.2	6.16264	+	1	23144589	23144749	0.3918	0.54792	0	0	-0.3708	mir218a-2	Intron (NM_131735/80353, intron 4 of 35)	ENSDARG00000083023
1	23175799	23175811	ATF3_MA0605.2	6.37379	-	1	23175770	23175880	0.17739	0.15162	0	0	0.1218	mir218a-2	Promoter (<=1kb)	ENSDARG00000083023
1	23788127	23788139	ATF3_MA0605.2	6.53614	+	1	23788102	23788245	0.1556	0.21665	0	0	-0.27011	sh3d19	Distal Intergenic	ENSDARG00000088202
1	23800203	23800215	ATF3_MA0605.2	9.49886	+	1	23800112	23800262	0.24665	0.28479	0	0	-0.13542	sh3d19	Distal Intergenic	ENSDARG00000088202
1	23866568	23866580	ATF3_MA0605.2	6.00809	+	1	23866388	23866639	6.56576	7.09019	1	1	-0.10862	gatb	Promoter (<=1kb)	ENSDARG00000037309
1	24279643	24279655	ATF3_MA0605.2	5.66136	+	1	24279583	24279690	0.21944	0.26894	0	0	-0.1857	tmem154	Distal Intergenic	ENSDARG00000074776
1	24453574	24453586	ATF3_MA0605.2	6.55119	-	1	24453439	24453640	1.66957	2.06872	1	1	-0.28743	tmem154	Distal Intergenic	ENSDARG00000074776
1	24466902	24466914	ATF3_MA0605.2	6.79645	-	1	24466829	24467070	0.35752	0.43372	0	0	-0.20524	tmem154	Distal Intergenic	ENSDARG00000074776
1	24528377	24528389	ATF3_MA0605.2	11.9678	-	1	24528315	24528462	0.65714	0.80968	0	0	-0.25235	mnd1	Distal Intergenic	ENSDARG00000074451
1	24960081	24960093	ATF3_MA0605.2	6.27166	+	1	24960062	24960176	0.83039	1.07936	0	1	-0.32921	plrg1	Promoter (<=1kb)	ENSDARG00000037283
1	25150068	25150080	ATF3_MA0605.2	11.9503	+	1	25149983	25150146	0.28368	0.18552	0	0	0.3793	fabp2	Intron (NM_001251945/100150304, intron 12 of 12)	ENSDARG00000006427
1	25411425	25411437	ATF3_MA0605.2	8.28981	-	1	25411331	25411453	0.60858	0.80628	0	0	-0.33775	toporsa	Promoter (<=1kb)	ENSDARG00000037260
1	25430110	25430122	ATF3_MA0605.2	6.91415	-	1	25430075	25430192	0.21682	0.26473	0	0	-0.18133	mtap	Exon (NM_200554/393526, exon 6 of 8)	ENSDARG00000037261
1	26087671	26087683	ATF3_MA0605.2	8.55372	-	1	26087531	26087771	3.07659	3.47603	1	1	-0.16883	sh3gl2a	Promoter (1-2kb)	ENSDARG00000023600
1	26088850	26088862	ATF3_MA0605.2	7.46299	+	1	26088712	26088975	4.22017	4.31908	1	1	-0.03236	sh3gl2a	Promoter (<=1kb)	ENSDARG00000023600
1	26332211	26332223	ATF3_MA0605.2	6.21123	-	1	26332104	26332253	0.31443	0.24274	0	0	0.24716	bnc2	Promoter (1-2kb)	ENSDARG00000069989
1	27713911	27713923	ATF3_MA0605.2	5.93954	-	1	27713827	27713944	0.24367	0.23882	0	0	0.01831	ednrba	Distal Intergenic	ENSDARG00000089334
1	28257504	28257516	ATF3_MA0605.2	12.9513	-	1	28257419	28257572	1.50401	1.40773	1	1	0.08702	gemin8	Promoter (<=1kb)	ENSDARG00000053496
1	28810917	28810929	ATF3_MA0605.2	11.9678	+	1	28810881	28811155	0.22261	0.32931	0	0	-0.3713	cckbra	Intron (NM_001114714/100137117, intron 3 of 4)	ENSDARG00000074117
1	28905215	28905227	ATF3_MA0605.2	8.22261	-	1	28905090	28905322	0.58929	0.58344	0	0	0.0116	spp2	Intron (NM_001365585/560319, intron 2 of 16)	ENSDARG00000095590
1	28911618	28911630	ATF3_MA0605.2	5.77875	-	1	28911277	28911712	0.92591	0.89151	0	0	0.04729	spp2	Intron (NM_001365585/560319, intron 2 of 16)	ENSDARG00000095590
1	29141342	29141354	ATF3_MA0605.2	11.2084	-	1	29141170	29141523	0.66552	0.59148	0	0	0.13894	pcca	Intron (NM_001002746/437019, intron 21 of 22)	ENSDARG00000028982
1	29837043	29837055	ATF3_MA0605.2	9.12287	-	1	29836995	29837161	0.29822	0.59549	0	0	-0.74585	dachc	Exon (NM_001045236/692255, exon 3 of 11)	ENSDARG00000003142
1	29977795	29977807	ATF3_MA0605.2	6.20106	-	1	29977773	29977860	1.52414	1.77	1	1	-0.19869	bora	Distal Intergenic	ENSDARG00000042688
1	30415130	30415142	ATF3_MA0605.2	8.0872	+	1	30415128	30415299	0.14564	0.21237	0	0	-0.30203	eef1a1b	Distal Intergenic	ENSDARG00000069951
1	30771509	30771521	ATF3_MA0605.2	5.80146	-	1	30771347	30771641	1.94474	1.87073	1	1	0.05213	cenpk	Distal Intergenic	ENSDARG00000039616
1	31907002	31907014	ATF3_MA0605.2	5.65995	+	1	31906985	31907071	0.19596	0.15748	0	0	0.17499	nlgn4xa	Intron (NM_001166331/561122, intron 2 of 4)	ENSDARG00000079455
1	33523196	33523208	ATF3_MA0605.2	8.76056	-	1	33523146	33523233	0.21498	0.17256	0	0	0.18311	kctd12.2	Distal Intergenic	ENSDARG00000053542
1	34741323	34741335	ATF3_MA0605.2	5.66136	+	1	34741244	34741398	0.93523	1.05177	0	1	-0.14834	gab1	Distal Intergenic	ENSDARG00000037018
1	34762106	34762118	ATF3_MA0605.2	8.91882	+	1	34761992	34762125	0.30642	0.41692	0	0	-0.31849	gab1	Promoter (<=1kb)	ENSDARG00000037018
1	34791025	34791037	ATF3_MA0605.2	5.95754	+	1	34790985	34791065	0.29112	0.53928	0	0	-0.65481	gab1	Intron (NM_001326713/406666, intron 2 of 11)	ENSDARG00000037018
1	34819276	34819288	ATF3_MA0605.2	9.16793	-	1	34819226	34819394	0.34278	0.25096	0	0	0.30371	gab1	Intron (NM_001326713/406666, intron 2 of 11)	ENSDARG00000037018
1	35206622	35206634	ATF3_MA0605.2	6.36449	+	1	35206592	35206708	0.32044	0.16361	0	0	0.59933	smad1	Distal Intergenic	ENSDARG00000027199
1	35207943	35207955	ATF3_MA0605.2	7.81519	-	1	35207941	35208087	0.28872	0.25281	0	0	0.12593	smad1	Distal Intergenic	ENSDARG00000027199
1	35281483	35281495	ATF3_MA0605.2	6.32236	+	1	35281474	35281701	0.16007	0.20521	0	0	-0.20161	zgc:152968	Distal Intergenic	ENSDARG00000037002
1	35281681	35281693	ATF3_MA0605.2	7.32598	-	1	35281474	35281701	0.23214	0.17985	0	0	0.21788	zgc:152968	Distal Intergenic	ENSDARG00000037002
1	35828550	35828562	ATF3_MA0605.2	5.99055	+	1	35828291	35828650	0.28685	0.29245	0	0	-0.01876	ednraa	Distal Intergenic	ENSDARG00000011876
1	36039905	36039917	ATF3_MA0605.2	6.9586	+	1	36039844	36040028	1.13779	0.8815	1	0	0.32271	arhgap10	Promoter (<=1kb)	ENSDARG00000078326
1	36294595	36294607	ATF3_MA0605.2	6.73107	-	1	36294561	36294743	0.27956	0.33187	0	0	-0.16917	nr3c2	Intron (NM_001100403/562171, intron 2 of 8)	ENSDARG00000102082
1	36683351	36683363	ATF3_MA0605.2	6.20098	+	1	36683220	36683417	0.27796	0.27245	0	0	0.0191	scpp1	Promoter (2-3kb)	ENSDARG00000090416
1	36891610	36891622	ATF3_MA0605.2	6.19806	-	1	36891393	36891679	0.20607	0.22096	0	0	-0.06062	galntl6	Distal Intergenic	ENSDARG00000040048
1	37290921	37290933	ATF3_MA0605.2	5.80145	+	1	37290628	37291096	0.62246	0.65123	0	0	-0.05337	galnt7	Intron (NM_001145602/568915, intron 4 of 11)	ENSDARG00000057303
1	37313896	37313908	ATF3_MA0605.2	5.99061	-	1	37313820	37313978	0.22482	0.22016	0	0	0.0185	galnt7	Intron (NM_001145602/568915, intron 4 of 11)	ENSDARG00000057303
1	37714472	37714484	ATF3_MA0605.2	7.43179	+	1	37714445	37714710	0.23744	0.24318	0	0	-0.02172	hpgd	Intron (NM_152965/192124, intron 6 of 8)	ENSDARG00000012016
1	38097355	38097367	ATF3_MA0605.2	5.89457	+	1	38097067	38097476	3.50137	3.08675	1	1	0.17435	asb5b	Promoter (<=1kb)	ENSDARG00000053222
1	38293850	38293862	ATF3_MA0605.2	6.74999	+	1	38293819	38293909	0.13004	0.32096	0	0	-0.76947	vegfc	Distal Intergenic	ENSDARG00000069640
1	38747733	38747745	ATF3_MA0605.2	5.96005	+	1	38747394	38747754	0.40297	0.42993	0	0	-0.0698	tenm3	Intron (NM_001365543/30155, intron 1 of 30)	ENSDARG00000005479
1	38773233	38773245	ATF3_MA0605.2	9.12287	-	1	38773139	38773325	0.47427	0.59815	0	0	-0.26468	tenm3	Exon (NM_001365543/30155, exon 3 of 31)	ENSDARG00000005479
1	39003600	39003612	ATF3_MA0605.2	6.89152	-	1	39003437	39003613	0.25054	0.35022	0	0	-0.32728	dctd	Exon (NM_001365543/30155, exon 15 of 31)	ENSDARG00000036990
1	39032526	39032538	ATF3_MA0605.2	6.96042	+	1	39032375	39032636	0.63447	0.4779	0	0	0.32541	dctd	Intron (NM_001365543/30155, intron 20 of 30)	ENSDARG00000036990
1	39032621	39032633	ATF3_MA0605.2	6.9436	-	1	39032375	39032636	0.36149	0.28733	0	0	0.23042	dctd	Intron (NM_001365543/30155, intron 20 of 30)	ENSDARG00000036990
1	39196544	39196556	ATF3_MA0605.2	9.88208	+	1	39196490	39196641	3.01922	3.3854	1	1	-0.15818	tmem134	Distal Intergenic	ENSDARG00000024828
1	39205486	39205498	ATF3_MA0605.2	6.53614	+	1	39205472	39205628	0.19713	0.28215	0	0	-0.32367	tmem134	Distal Intergenic	ENSDARG00000024828
1	39221128	39221140	ATF3_MA0605.2	5.99254	-	1	39221031	39221191	0.4499	0.4142	0	0	0.08992	tmem134	Distal Intergenic	ENSDARG00000024828
1	39509403	39509415	ATF3_MA0605.2	8.55709	-	1	39509282	39509476	4.46751	4.20408	1	1	0.08492	faah2a	Distal Intergenic	ENSDARG00000008457
1	39509454	39509466	ATF3_MA0605.2	5.6953	+	1	39509282	39509476	2.25114	1.8564	1	1	0.26019	faah2a	Distal Intergenic	ENSDARG00000008457
1	39798546	39798558	ATF3_MA0605.2	8.6063	+	1	39798483	39798614	0.3551	0.49258	0	0	-0.35296	scoca	Distal Intergenic	ENSDARG00000087333
1	40661716	40661728	ATF3_MA0605.2	9.50604	-	1	40661593	40661765	0.22649	0.19149	0	0	0.14443	htt	Intron (NM_131018/30214, intron 6 of 66)	ENSDARG00000052866
1	40810860	40810872	ATF3_MA0605.2	7.27166	+	1	40810792	40810956	0.41991	0.2402	0	0	0.55733	paip2b	Distal Intergenic	ENSDARG00000008706
1	40965408	40965420	ATF3_MA0605.2	12.5682	-	1	40965248	40965559	4.79709	5.9889	1	1	-0.31192	mogs	Distal Intergenic	ENSDARG00000060252
1	41019545	41019557	ATF3_MA0605.2	5.77875	-	1	41019340	41019573	0.24319	0.37501	0	0	-0.42567	rnf24	Distal Intergenic	ENSDARG00000036965
1	41115241	41115253	ATF3_MA0605.2	8.91882	+	1	41115156	41115412	1.82376	1.73766	1	1	0.06465	rnf24	Promoter (1-2kb)	ENSDARG00000036965
1	41290443	41290455	ATF3_MA0605.2	5.83773	-	1	41290383	41290589	0.36359	0.20592	0	0	0.54063	smox	Distal Intergenic	ENSDARG00000036967
1	42066727	42066739	ATF3_MA0605.2	7.80041	-	1	42066716	42066840	0.19779	0.15413	0	0	0.1991	ctnna2	Intron (NM_001159372/567500, intron 5 of 15)	ENSDARG00000024785
1	42377235	42377247	ATF3_MA0605.2	7.11422	+	1	42376897	42377292	0.40371	0.24022	0	0	0.51497	suclg1	Distal Intergenic	ENSDARG00000052712
1	43281463	43281475	ATF3_MA0605.2	11.8296	+	1	43281399	43281528	0.18992	0.18593	0	0	0.01751	scpp9	Distal Intergenic	ENSDARG00000087178
1	43336313	43336325	ATF3_MA0605.2	12.1919	+	1	43336267	43336398	1.05291	1.02762	1	1	0.03089	si:ch73-109d9.2	Distal Intergenic	ENSDARG00000103871
1	43779386	43779398	ATF3_MA0605.2	6.60844	-	1	43779130	43779429	0.39479	0.33821	0	0	0.16104	rtn4rl2a	Distal Intergenic	ENSDARG00000052012
1	43880773	43880785	ATF3_MA0605.2	7.22159	-	1	43880613	43880855	4.74991	5.28426	1	1	-0.14959	tmx2b	Promoter (<=1kb)	ENSDARG00000007786
1	44003233	44003245	ATF3_MA0605.2	5.81488	-	1	44002737	44003252	4.20944	5.04727	1	1	-0.2541	pold4	Distal Intergenic	ENSDARG00000079632
1	44205794	44205806	ATF3_MA0605.2	8.42521	-	1	44205748	44205939	1.45512	1.32089	1	1	0.12674	si:dkey-9i23.15	Distal Intergenic	ENSDARG00000093997
1	44331927	44331939	ATF3_MA0605.2	7.13155	-	1	44331758	44331973	0.21662	0.22241	0	0	-0.02318	rps6	Distal Intergenic	ENSDARG00000019778
1	44736907	44736919	ATF3_MA0605.2	8.54654	+	1	44736752	44736960	0.24459	0.32671	0	0	-0.27861	si:ch211-243a20.3	Intron (NM_001128337/559976, intron 5 of 14)	ENSDARG00000092240
1	44784146	44784158	ATF3_MA0605.2	7.63438	+	1	44783876	44784191	0.28582	0.47002	0	0	-0.51769	grin2bb	Intron (NM_001128337/559976, intron 2 of 14)	ENSDARG00000030376
1	45015378	45015390	ATF3_MA0605.2	7.63438	+	1	45015269	45015430	0.77223	0.88701	0	0	-0.17082	mcoln1a	Distal Intergenic	ENSDARG00000002285
1	45069793	45069805	ATF3_MA0605.2	5.98762	+	1	45069765	45069988	0.42804	0.41626	0	0	0.03018	si:ch211-214c7.5	Distal Intergenic	ENSDARG00000060187
1	45069861	45069873	ATF3_MA0605.2	8.55353	+	1	45069765	45069988	0.6993	0.50595	0	0	0.3773	si:ch211-214c7.5	Distal Intergenic	ENSDARG00000060187
1	45075568	45075580	ATF3_MA0605.2	7.43201	-	1	45075452	45075640	0.39765	0.53074	0	0	-0.3186	si:ch211-214c7.5	Distal Intergenic	ENSDARG00000060187
1	45283510	45283522	ATF3_MA0605.2	9.16793	-	1	45283252	45283522	0.16535	0.1417	0	0	0.11595	arhgef7b	Intron (NM_001008624/494081, intron 2 of 20)	ENSDARG00000073848
1	45292555	45292567	ATF3_MA0605.2	9.50586	+	1	45292491	45292775	0.42162	0.41129	0	0	0.02674	arhgef7b	Exon (NM_001008624/494081, exon 5 of 21)	ENSDARG00000073848
1	45296604	45296616	ATF3_MA0605.2	5.96521	+	1	45296482	45296684	0.31628	0.18756	0	0	0.47704	arhgef7b	Intron (NM_001008624/494081, intron 5 of 20)	ENSDARG00000073848
1	45941716	45941728	ATF3_MA0605.2	9.80025	+	1	45941597	45941769	1.09649	0.95225	1	0	0.17881	cdadc1	Promoter (<=1kb)	ENSDARG00000036650
1	46051252	46051264	ATF3_MA0605.2	6.11916	-	1	46051141	46051434	2.10496	1.98547	1	1	0.07888	mir15a-1	Distal Intergenic	ENSDARG00000080168
1	46073379	46073391	ATF3_MA0605.2	9.16793	-	1	46073051	46073568	1.96568	2.25785	1	1	-0.18738	mir15a-1	Distal Intergenic	ENSDARG00000080168
1	46073394	46073406	ATF3_MA0605.2	6.31763	-	1	46073051	46073568	1.67924	1.97648	1	1	-0.21823	mir15a-1	Distal Intergenic	ENSDARG00000080168
1	46094313	46094325	ATF3_MA0605.2	11.7942	-	1	46094226	46094343	0.28001	0.26205	0	0	0.06291	dleu7	Distal Intergenic	ENSDARG00000094160
1	46112422	46112434	ATF3_MA0605.2	9.88226	-	1	46112344	46112654	0.59941	0.50402	0	0	0.19901	dleu7	Distal Intergenic	ENSDARG00000094160
1	46232829	46232841	ATF3_MA0605.2	8.8088	-	1	46232735	46232927	1.51438	1.68643	1	1	-0.14266	pdxkb	Promoter (<=1kb)	ENSDARG00000036546
1	46235582	46235594	ATF3_MA0605.2	9.55516	-	1	46235485	46235671	2.95151	2.9548	1	1	-0.00153	pdxkb	Promoter (2-3kb)	ENSDARG00000036546
1	46235610	46235622	ATF3_MA0605.2	6.88992	-	1	46235485	46235671	2.43264	2.24072	1	1	0.11181	pdxkb	Promoter (2-3kb)	ENSDARG00000036546
1	46292890	46292902	ATF3_MA0605.2	5.66309	-	1	46292712	46293036	5.90762	6.06143	1	1	-0.03623	pdxkb	Distal Intergenic	ENSDARG00000036546
1	46327453	46327465	ATF3_MA0605.2	8.56683	-	1	46327441	46327646	0.25499	0.16325	0	0	0.38031	itsn1	Intron (NM_207182/368504, intron 27 of 37)	ENSDARG00000000086
1	46387040	46387052	ATF3_MA0605.2	9.16793	-	1	46386977	46387105	0.68382	0.67424	0	0	0.01686	itsn1	Distal Intergenic	ENSDARG00000000086
1	46585520	46585532	ATF3_MA0605.2	7.32273	+	1	46585472	46585620	0.47286	0.40241	0	0	0.1759	morc3b	Distal Intergenic	ENSDARG00000043271
1	46720704	46720716	ATF3_MA0605.2	6.23218	+	1	46720569	46720858	1.15591	1.1082	1	1	0.05408	gja5b	Distal Intergenic	ENSDARG00000069450
1	46753195	46753207	ATF3_MA0605.2	8.46042	+	1	46753059	46753237	0.21272	0.2026	0	0	0.04189	gja8b	Promoter (1-2kb)	ENSDARG00000015076
1	46836139	46836151	ATF3_MA0605.2	7.32274	-	1	46835842	46836168	0.74991	0.46791	0	0	0.54912	stn1	Distal Intergenic	ENSDARG00000007734
1	46970855	46970867	ATF3_MA0605.2	5.62596	+	1	46970853	46971083	0.3358	0.2775	0	0	0.1882	sh3pxd2aa	Intron (NM_001160022/562018, intron 5 of 11)	ENSDARG00000060148
1	46970926	46970938	ATF3_MA0605.2	8.18358	-	1	46970853	46971083	0.41768	0.48102	0	0	-0.15496	sh3pxd2aa	Intron (NM_001160022/562018, intron 5 of 11)	ENSDARG00000060148
1	46970960	46970972	ATF3_MA0605.2	8.54991	+	1	46970853	46971083	0.47919	0.71109	0	0	-0.45835	sh3pxd2aa	Intron (NM_001160022/562018, intron 5 of 11)	ENSDARG00000060148
1	47030330	47030342	ATF3_MA0605.2	8.74914	+	1	47030266	47030433	0.26798	0.36474	0	0	-0.30643	neurl1aa	Intron (NM_001077558/561943, intron 3 of 5)	ENSDARG00000069438
1	47336872	47336884	ATF3_MA0605.2	5.8299	-	1	47336809	47336906	0.3172	0.41052	0	0	-0.26749	cfap58	Distal Intergenic	ENSDARG00000069435
1	47886466	47886478	ATF3_MA0605.2	5.6572	-	1	47886409	47886489	0.08731	0.25358	0	0	-0.78957	cxcl18b	Distal Intergenic	ENSDARG00000075045
1	48622473	48622485	ATF3_MA0605.2	6.16526	+	1	48622371	48622578	1.58688	1.03815	1	1	0.55129	caly	Promoter (<=1kb)	ENSDARG00000036008
1	48738552	48738564	ATF3_MA0605.2	5.78822	+	1	48738366	48738679	2.06215	2.64479	1	1	-0.33853	si:dkeyp-80c12.8	Intron (NM_001145688/557882, intron 3 of 10)	ENSDARG00000094465
1	48770895	48770907	ATF3_MA0605.2	9.65736	+	1	48770817	48770966	2.21245	1.81794	1	1	0.26472	taf5	Promoter (<=1kb)	ENSDARG00000018325
1	49031484	49031496	ATF3_MA0605.2	6.93957	-	1	49031424	49031567	0.40938	0.30407	0	0	0.30645	tsga10	Distal Intergenic	ENSDARG00000052512
1	49449314	49449326	ATF3_MA0605.2	9.63314	-	1	49449298	49449393	0.37044	0.17463	0	0	0.69649	npnta	Intron (NM_001145580/563273, intron 1 of 12)	ENSDARG00000018721
1	49566571	49566583	ATF3_MA0605.2	6.56737	-	1	49566438	49566704	0.26455	0.36699	0	0	-0.32499	tbck	Intron (NM_001080637/791155, intron 22 of 24)	ENSDARG00000013667
1	49650166	49650178	ATF3_MA0605.2	6.60846	-	1	49650079	49650242	2.05979	2.28197	1	1	-0.13876	aimp1a	Promoter (<=1kb)	ENSDARG00000060036
1	49710872	49710884	ATF3_MA0605.2	9.17494	-	1	49710829	49710969	0.41473	0.24049	0	0	0.54285	aimp1a	Distal Intergenic	ENSDARG00000060036
1	50119454	50119466	ATF3_MA0605.2	6.37569	+	1	50119379	50119479	0.21326	0.13668	0	0	0.35149	zgc:154142	Distal Intergenic	ENSDARG00000100792
1	50418609	50418621	ATF3_MA0605.2	12.192	-	1	50418536	50418669	1.0283	0.7141	1	0	0.45152	psen2	Promoter (<=1kb)	ENSDARG00000015540
1	50497069	50497081	ATF3_MA0605.2	9.17494	-	1	50496932	50497136	0.28864	0.28029	0	0	0.02832	jag1a	Exon (NM_131861/140421, exon 5 of 27)	ENSDARG00000030289
1	50655770	50655782	ATF3_MA0605.2	6.52805	+	1	50655640	50655841	1.28549	0.97099	1	0	0.35935	ndufaf5	Distal Intergenic	ENSDARG00000061629
1	50819689	50819701	ATF3_MA0605.2	8.93312	+	1	50819650	50819742	0.23071	0.24995	0	0	-0.07282	meis1a	Distal Intergenic	ENSDARG00000002937
1	50962762	50962774	ATF3_MA0605.2	12.5682	-	1	50962641	50962816	2.62896	2.65776	1	1	-0.01492	cnrip1a	Promoter (<=1kb)	ENSDARG00000091683
1	51202622	51202634	ATF3_MA0605.2	8.17032	+	1	51202366	51202724	0.18013	0.19399	0	0	-0.06098	dand5	Distal Intergenic	ENSDARG00000036471
1	51398685	51398697	ATF3_MA0605.2	8.046	+	1	51398638	51399047	0.28297	0.18998	0	0	0.35731	nfixa	Intron (NM_001366171/103909284, intron 3 of 13)	ENSDARG00000043226
1	51459369	51459381	ATF3_MA0605.2	8.22261	-	1	51459308	51459383	0.12812	0.22277	0	0	-0.43491	rad23aa	Intron (NM_001366171/103909284, intron 13 of 13)	ENSDARG00000020001
1	51580220	51580232	ATF3_MA0605.2	7.63438	+	1	51580206	51580278	0.22036	0.14258	0	0	0.34978	pld6	Distal Intergenic	ENSDARG00000059951
1	51827758	51827770	ATF3_MA0605.2	6.58753	+	1	51827705	51827774	0.38713	0.3727	0	0	0.03997	glb1	Promoter (<=1kb)	ENSDARG00000036415
1	51916436	51916448	ATF3_MA0605.2	9.28812	-	1	51916429	51916709	1.03097	1.03349	1	1	-0.0031	abca1a	Distal Intergenic	ENSDARG00000074635
1	51916622	51916634	ATF3_MA0605.2	11.4464	-	1	51916429	51916709	3.28951	2.65765	1	1	0.2937	abca1a	Distal Intergenic	ENSDARG00000074635
1	52094332	52094344	ATF3_MA0605.2	11.4464	-	1	52094245	52094386	0.2215	0.1738	0	0	0.2036	patl1	Distal Intergenic	ENSDARG00000017423
1	52157652	52157664	ATF3_MA0605.2	11.5916	+	1	52157622	52157753	1.05084	0.92081	1	0	0.16668	smarca5	Promoter (<=1kb)	ENSDARG00000052348
1	52254992	52255004	ATF3_MA0605.2	5.85304	-	1	52254726	52255047	0.34073	0.26195	0	0	0.25768	smarca5	Distal Intergenic	ENSDARG00000052348
1	52391080	52391092	ATF3_MA0605.2	6.39992	-	1	52390973	52391183	0.32691	0.31672	0	0	0.03177	smarca5	Distal Intergenic	ENSDARG00000052348
1	52690407	52690419	ATF3_MA0605.2	9.13254	-	1	52690390	52690483	0.38977	0.32902	0	0	0.1754	rnf150a	Distal Intergenic	ENSDARG00000024827
1	52773859	52773871	ATF3_MA0605.2	9.9417	-	1	52773832	52773930	0.57267	0.59057	0	0	-0.03574	elmod2	Promoter (1-2kb)	ENSDARG00000101669
1	53126996	53127008	ATF3_MA0605.2	11.4776	-	1	53126819	53127087	7.86476	7.25073	1	1	0.11513	pus10	Distal Intergenic	ENSDARG00000079973
1	53313755	53313767	ATF3_MA0605.2	8.78453	+	1	53313643	53313813	0.26863	0.19874	0	0	0.26996	acta1a	Distal Intergenic	ENSDARG00000036371
1	53422202	53422214	ATF3_MA0605.2	6.1643	+	1	53422042	53422492	2.0778	2.17908	1	1	-0.0644	smdt1b	Distal Intergenic	ENSDARG00000098852
1	54087834	54087846	ATF3_MA0605.2	6.73573	+	1	54087570	54087901	4.22425	3.98091	1	1	0.08275	pi4k2a	Distal Intergenic	ENSDARG00000033666
1	54212101	54212113	ATF3_MA0605.2	6.39989	+	1	54212064	54212153	0.33339	0.26476	0	0	0.2255	zfyve27	Promoter (<=1kb)	ENSDARG00000059835
1	54270421	54270433	ATF3_MA0605.2	11.2396	+	1	54270359	54270477	2.9879	3.67877	1	1	-0.28784	crtac1a	Promoter (<=1kb)	ENSDARG00000059826
1	54391351	54391363	ATF3_MA0605.2	11.9503	+	1	54391286	54391404	0.99764	0.93381	1	0	0.08324	lgalsla	Distal Intergenic	ENSDARG00000059060
1	54397610	54397622	ATF3_MA0605.2	6.27731	-	1	54397343	54397859	0.67632	1.10081	0	1	-0.60353	lgalsla	Distal Intergenic	ENSDARG00000059060
1	54438791	54438803	ATF3_MA0605.2	5.66774	-	1	54438693	54438889	0.45516	0.59898	0	0	-0.31183	rab1aa	Distal Intergenic	ENSDARG00000052263
1	54466759	54466771	ATF3_MA0605.2	12.7097	+	1	54466724	54466835	0.33305	0.37927	0	0	-0.13425	mb	3' UTR	ENSDARG00000031952
1	54488957	54488969	ATF3_MA0605.2	11.2396	-	1	54488923	54489051	0.54378	0.45037	0	0	0.21161	pane1	Promoter (<=1kb)	ENSDARG00000024681
1	54505493	54505505	ATF3_MA0605.2	12.1919	+	1	54505412	54505571	4.67606	4.16224	1	1	0.16273	zgc:158803	Promoter (<=1kb)	ENSDARG00000019765
1	54505532	54505544	ATF3_MA0605.2	6.31879	-	1	54505412	54505571	3.12006	2.84658	1	1	0.12637	zgc:158803	Promoter (<=1kb)	ENSDARG00000019765
1	55121702	55121714	ATF3_MA0605.2	8.55372	-	1	55121682	55121769	0.19024	0.25624	0	0	-0.2622	zgc:136908	Exon (NM_001039928/563679, exon 5 of 19)	ENSDARG00000011983
1	55210420	55210432	ATF3_MA0605.2	11.4776	-	1	55210381	55210586	4.50183	3.94849	1	1	0.18309	asf1bb	Promoter (<=1kb)	ENSDARG00000043713
1	55532784	55532796	ATF3_MA0605.2	7.22159	-	1	55532675	55532877	0.15985	0.17106	0	0	-0.0528	crb3b	Distal Intergenic	ENSDARG00000068182
1	55532796	55532808	ATF3_MA0605.2	7.80823	-	1	55532675	55532877	0.15985	0.17106	0	0	-0.0528	crb3b	Distal Intergenic	ENSDARG00000068182
1	55554624	55554636	ATF3_MA0605.2	11.6228	+	1	55554452	55554744	8.21466	7.52714	1	1	0.12388	zgc:65894	Promoter (<=1kb)	ENSDARG00000016301
1	55657368	55657380	ATF3_MA0605.2	6.95862	-	1	55657205	55657429	0.23206	0.26265	0	0	-0.11372	dre-mir-722	Distal Intergenic	ENSDARG00000080893
1	55705714	55705726	ATF3_MA0605.2	8.76056	-	1	55705509	55705736	0.32933	0.36324	0	0	-0.10046	dre-mir-722	Distal Intergenic	ENSDARG00000080893
1	57343263	57343275	ATF3_MA0605.2	5.86439	+	1	57343261	57343375	0.44069	0.31181	0	0	0.36141	si:ch211-114l13.13	Promoter (<=1kb)	ENSDARG00000094346
1	58403848	58403860	ATF3_MA0605.2	5.78822	+	1	58403797	58404148	0.40248	0.52209	0	0	-0.28702	lpar2b	Distal Intergenic	ENSDARG00000042561
1	58440642	58440654	ATF3_MA0605.2	8.39382	+	1	58440495	58440708	0.24192	0.22439	0	0	0.06762	lpar2b	Promoter (1-2kb)	ENSDARG00000042561
1	58869800	58869812	ATF3_MA0605.2	11.2084	-	1	58869760	58869857	1.25861	0.84847	1	0	0.50034	wfikkn1	Distal Intergenic	ENSDARG00000101364
10	999	1011	ATF3_MA0605.2	9.14355	+	10	960	1113	0.94542	1.01254	0	1	-0.08649	tiprl	Distal Intergenic	ENSDARG00000032353
10	31114	31126	ATF3_MA0605.2	6.02368	+	10	31082	31178	0.70727	0.46005	0	0	0.4971	tiprl	Promoter (<=1kb)	ENSDARG00000032353
10	76845	76857	ATF3_MA0605.2	9.76905	+	10	76782	76943	7.06513	6.00141	1	1	0.23042	vps26c	Promoter (<=1kb)	ENSDARG00000075650
10	110478	110490	ATF3_MA0605.2	9.76895	-	10	110420	110564	2.59343	3.00785	1	1	-0.20359	pigp	Promoter (<=1kb)	ENSDARG00000038805
10	120645	120657	ATF3_MA0605.2	8.81673	+	10	120547	120657	0.31515	0.36422	0	0	-0.14743	ripply3	Promoter (<=1kb)	ENSDARG00000036974
10	154141	154153	ATF3_MA0605.2	12.5369	+	10	154108	154275	1.99849	1.52375	1	1	0.36198	erg	Distal Intergenic	ENSDARG00000077304
10	180711	180723	ATF3_MA0605.2	11.8608	-	10	180641	180789	1.35353	1.46986	1	1	-0.10815	ets2	Distal Intergenic	ENSDARG00000103980
10	188613	188625	ATF3_MA0605.2	12.5751	+	10	188378	188708	5.15525	4.77593	1	1	0.10722	ets2	Promoter (<=1kb)	ENSDARG00000103980
10	213879	213891	ATF3_MA0605.2	6.97359	-	10	213710	213954	2.83774	3.16616	1	1	-0.1509	mpzl1l	Promoter (<=1kb)	ENSDARG00000059048
10	321168	321180	ATF3_MA0605.2	12.192	-	10	321043	321272	0.6145	0.44783	0	0	0.35963	akt2l	Promoter (<=1kb)	ENSDARG00000103612
10	674129	674141	ATF3_MA0605.2	12.5682	-	10	674057	674169	0.25904	0.16784	0	0	0.37338	glis3	Promoter (<=1kb)	ENSDARG00000069726
10	1281155	1281167	ATF3_MA0605.2	10.5076	+	10	1281070	1281228	0.31464	0.41228	0	0	-0.28017	pdlim5b	Promoter (<=1kb)	ENSDARG00000027600
10	1384116	1384128	ATF3_MA0605.2	9.55852	-	10	1384053	1384327	0.68564	0.60327	0	0	0.15145	gdnfa	Promoter (<=1kb)	ENSDARG00000039959
10	1480078	1480090	ATF3_MA0605.2	9.93833	-	10	1480047	1480219	0.18674	0.17701	0	0	0.04349	gdnfa	Distal Intergenic	ENSDARG00000039959
10	1653762	1653774	ATF3_MA0605.2	12.3301	+	10	1653705	1653909	0.60643	0.44166	0	0	0.35934	triap1	Promoter (<=1kb)	ENSDARG00000014963
10	1834682	1834694	ATF3_MA0605.2	11.2396	+	10	1834570	1834788	0.41505	0.24727	0	0	0.51826	apc	Intron (NM_001143840/386762, intron 1 of 15)	ENSDARG00000058868
10	1884348	1884360	ATF3_MA0605.2	5.98763	-	10	1884109	1884366	0.25471	0.24743	0	0	0.0268	tdgf1	Distal Intergenic	ENSDARG00000035095
10	2117792	2117804	ATF3_MA0605.2	5.69256	+	10	2117738	2117834	0.27974	0.2328	0	0	0.1707	tdgf1	Distal Intergenic	ENSDARG00000035095
10	2172843	2172855	ATF3_MA0605.2	8.0842	+	10	2172668	2172958	0.48045	0.57489	0	0	-0.20413	tdgf1	Distal Intergenic	ENSDARG00000035095
10	2422508	2422520	ATF3_MA0605.2	8.42503	+	10	2422371	2422701	0.21293	0.33835	0	0	-0.43772	nxnl2	Distal Intergenic	ENSDARG00000003934
10	2472174	2472186	ATF3_MA0605.2	9.79325	+	10	2472096	2472187	0.45319	0.4461	0	0	0.01732	nxnl2	Distal Intergenic	ENSDARG00000003934
10	2498188	2498200	ATF3_MA0605.2	7.80018	+	10	2498173	2498387	0.98634	0.96772	0	0	0.02403	nxnl2	Distal Intergenic	ENSDARG00000003934
10	2506157	2506169	ATF3_MA0605.2	6.94357	+	10	2506099	2506234	0.16638	0.19498	0	0	-0.12839	nxnl2	Distal Intergenic	ENSDARG00000003934
10	2944257	2944269	ATF3_MA0605.2	9.80015	-	10	2944220	2944302	0.27984	0.32169	0	0	-0.1368	oclna	Distal Intergenic	ENSDARG00000005108
10	2959592	2959604	ATF3_MA0605.2	5.76343	-	10	2959537	2959752	0.22132	0.17831	0	0	0.18236	oclna	Distal Intergenic	ENSDARG00000005108
10	3520433	3520445	ATF3_MA0605.2	9.76895	-	10	3520337	3520458	0.22247	0.25796	0	0	-0.13444	pla2g3	Promoter (<=1kb)	ENSDARG00000008948
10	3568430	3568442	ATF3_MA0605.2	5.95222	+	10	3568230	3568482	0.25962	0.20257	0	0	0.22169	pla2g3	Distal Intergenic	ENSDARG00000008948
10	3571652	3571664	ATF3_MA0605.2	9.13235	+	10	3571406	3571714	0.54378	0.38077	0	0	0.39229	pla2g3	Distal Intergenic	ENSDARG00000008948
10	3588990	3589002	ATF3_MA0605.2	9.19994	+	10	3588892	3589126	0.19072	0.32151	0	0	-0.47963	pla2g3	Distal Intergenic	ENSDARG00000008948
10	4046085	4046097	ATF3_MA0605.2	8.55353	+	10	4046025	4046177	3.18837	3.13309	1	1	0.02416	pitpnb	Promoter (<=1kb)	ENSDARG00000036005
10	4539184	4539196	ATF3_MA0605.2	8.84783	-	10	4538867	4539325	2.74937	3.1335	1	1	-0.18003	mir430a-1	Distal Intergenic	ENSDARG00000083624
10	5016724	5016736	ATF3_MA0605.2	6.5772	+	10	5016658	5016808	1.69131	1.05406	1	1	0.61662	hnrnpd	Promoter (<=1kb)	ENSDARG00000059246
10	5059831	5059843	ATF3_MA0605.2	5.99058	+	10	5059799	5059875	0.43072	0.29575	0	0	0.38857	enoph1	Distal Intergenic	ENSDARG00000026198
10	5233927	5233939	ATF3_MA0605.2	7.80018	+	10	5233888	5234088	0.48897	0.67772	0	0	-0.37814	sptlc1	Promoter (<=1kb)	ENSDARG00000042995
10	5267459	5267471	ATF3_MA0605.2	5.82181	+	10	5267354	5267500	0.27105	0.26438	0	0	0.02355	sptlc1	Distal Intergenic	ENSDARG00000042995
10	5449101	5449113	ATF3_MA0605.2	8.17032	+	10	5449020	5449154	0.19354	0.28857	0	0	-0.3608	auh	Intron (NM_001003576/445182, intron 6 of 9)	ENSDARG00000042975
10	5494837	5494849	ATF3_MA0605.2	6.52921	-	10	5494777	5495058	1.51746	1.62293	1	1	-0.08895	auh	Distal Intergenic	ENSDARG00000042975
10	5591045	5591057	ATF3_MA0605.2	11.4776	-	10	5590899	5591188	4.72623	5.37235	1	1	-0.17983	syk	Distal Intergenic	ENSDARG00000008186
10	5998615	5998627	ATF3_MA0605.2	5.80146	-	10	5998547	5998665	0.263	0.18772	0	0	0.29757	hmgcs1	Distal Intergenic	ENSDARG00000103025
10	6494981	6494993	ATF3_MA0605.2	11.4776	-	10	6494935	6495095	2.78913	2.54328	1	1	0.12643	reep5	Promoter (<=1kb)	ENSDARG00000100742
10	6495587	6495599	ATF3_MA0605.2	5.78119	+	10	6495551	6495648	1.1052	1.20354	1	1	-0.10958	reep5	Promoter (<=1kb)	ENSDARG00000100742
10	6495615	6495627	ATF3_MA0605.2	7.47656	-	10	6495551	6495648	1.11811	1.32386	1	1	-0.21837	reep5	Promoter (<=1kb)	ENSDARG00000100742
10	6587595	6587607	ATF3_MA0605.2	11.9503	-	10	6587509	6587679	1.59847	1.69536	1	1	-0.07821	chd1	Promoter (<=1kb)	ENSDARG00000103787
10	6770940	6770952	ATF3_MA0605.2	8.32884	-	10	6770852	6770986	0.14431	0.23582	0	0	-0.40146	macir	Distal Intergenic	ENSDARG00000093498
10	6915565	6915577	ATF3_MA0605.2	6.1842	-	10	6915479	6915682	0.72133	0.66652	0	0	0.09475	ddx4	Distal Intergenic	ENSDARG00000014373
10	6993736	6993748	ATF3_MA0605.2	6.52805	-	10	6993623	6993797	0.2979	0.22132	0	0	0.27669	slc38a9	Distal Intergenic	ENSDARG00000032769
10	7108431	7108443	ATF3_MA0605.2	7.815	+	10	7108411	7108744	0.35878	0.27622	0	0	0.26054	slc38a9	Distal Intergenic	ENSDARG00000032769
10	7634497	7634509	ATF3_MA0605.2	10.1763	-	10	7634402	7634600	1.53889	1.77262	1	1	-0.18795	ppp2cb	Promoter (<=1kb)	ENSDARG00000099241
10	7951151	7951163	ATF3_MA0605.2	6.40627	-	10	7951065	7951254	1.95332	2.92956	1	1	-0.55204	slc35e4	Promoter (<=1kb)	ENSDARG00000009459
10	7954953	7954965	ATF3_MA0605.2	12.5751	-	10	7954878	7955048	3.60456	3.6127	1	1	-0.00313	slc35e4	Distal Intergenic	ENSDARG00000009459
10	7968619	7968631	ATF3_MA0605.2	6.20941	-	10	7968603	7968679	0.27146	0.38162	0	0	-0.34158	slc35e4	Distal Intergenic	ENSDARG00000009459
10	8648984	8648996	ATF3_MA0605.2	8.19141	-	10	8648973	8649212	0.22255	0.28478	0	0	-0.22801	aplnrb	Distal Intergenic	ENSDARG00000036670
10	9256145	9256157	ATF3_MA0605.2	11.4464	+	10	9256033	9256186	4.69431	4.9436	1	1	-0.07253	snx18b	Distal Intergenic	ENSDARG00000044246
10	9576715	9576727	ATF3_MA0605.2	6.74999	+	10	9576687	9576809	0.72381	0.60327	0	0	0.21658	ndufa8	Promoter (<=1kb)	ENSDARG00000058041
10	9626608	9626620	ATF3_MA0605.2	6.27731	-	10	9626535	9626631	0.10325	0.18307	0	0	-0.40808	ndufa8	Distal Intergenic	ENSDARG00000058041
10	10261798	10261810	ATF3_MA0605.2	9.88208	+	10	10261643	10261954	6.84382	6.27232	1	1	0.12315	urm1	Distal Intergenic	ENSDARG00000091198
10	10336915	10336927	ATF3_MA0605.2	6.14488	-	10	10336609	10337125	2.44031	3.45622	1	1	-0.47879	urm1	Distal Intergenic	ENSDARG00000091198
10	10518927	10518939	ATF3_MA0605.2	6.91239	-	10	10518871	10518947	0.10446	0.1884	0	0	-0.42449	sardh	Intron (NM_001326686/394103, intron 10 of 21)	ENSDARG00000058102
10	10569092	10569104	ATF3_MA0605.2	6.20683	-	10	10568957	10569195	0.24235	0.26141	0	0	-0.07002	dbh	Intron (NM_001326686/394103, intron 18 of 21)	ENSDARG00000069446
10	10919187	10919199	ATF3_MA0605.2	5.66312	-	10	10919072	10919410	1.23101	0.8682	1	0	0.44311	nrarpa	Distal Intergenic	ENSDARG00000091419
10	10951097	10951109	ATF3_MA0605.2	9.16775	+	10	10950945	10951240	1.05204	1.51844	1	1	-0.47609	nrarpa	Distal Intergenic	ENSDARG00000091419
10	11394931	11394943	ATF3_MA0605.2	11.6228	-	10	11394805	11394969	1.40666	1.5176	1	1	-0.09988	lin54	Promoter (<=1kb)	ENSDARG00000063194
10	11679576	11679588	ATF3_MA0605.2	5.66136	+	10	11679470	11679667	0.29248	0.29487	0	0	-0.00793	ppwd1	Distal Intergenic	ENSDARG00000063161
10	11806470	11806482	ATF3_MA0605.2	12.2058	+	10	11806398	11806517	0.83529	0.77489	0	0	0.09214	ppwd1	Distal Intergenic	ENSDARG00000063161
10	12620735	12620747	ATF3_MA0605.2	6.19916	+	10	12620695	12620800	0.17448	0.29439	0	0	-0.46488	lpar1	Distal Intergenic	ENSDARG00000099840
10	13042477	13042489	ATF3_MA0605.2	12.5369	+	10	13042406	13042571	1.05107	0.74488	1	0	0.42832	lpar1	Promoter (<=1kb)	ENSDARG00000099840
10	13387105	13387117	ATF3_MA0605.2	6.56435	-	10	13387096	13387322	0.09757	0.28704	0	0	-0.84358	il11ra	Intron (NM_001099446/556326, intron 1 of 11)	ENSDARG00000026736
10	13702062	13702074	ATF3_MA0605.2	6.40689	+	10	13702023	13702093	0.26693	0.22564	0	0	0.15399	cntfr	Intron (NM_001098242/368438, intron 2 of 8)	ENSDARG00000028661
10	13783004	13783016	ATF3_MA0605.2	5.66312	-	10	13782809	13783040	0.20503	0.32586	0	0	-0.43219	cntfr	Intron (NM_001098242/368438, intron 1 of 8)	ENSDARG00000028661
10	15170721	15170733	ATF3_MA0605.2	7.8358	-	10	15170689	15170798	0.22389	0.1448	0	0	0.35256	spp1	Promoter (<=1kb)	ENSDARG00000044276
10	15491299	15491311	ATF3_MA0605.2	12.9201	-	10	15491229	15491337	0.43233	0.42331	0	0	0.02288	erbin	Distal Intergenic	ENSDARG00000044281
10	15549562	15549574	ATF3_MA0605.2	6.21071	-	10	15549559	15549637	0.19958	0.16038	0	0	0.17646	erbin	Intron (NM_001193543/566811, intron 1 of 23)	ENSDARG00000044281
10	15644902	15644914	ATF3_MA0605.2	9.469	-	10	15644828	15645033	1.50746	1.04976	1	1	0.46927	zfand5b	Promoter (<=1kb)	ENSDARG00000002271
10	16009518	16009530	ATF3_MA0605.2	6.00628	+	10	16009375	16009575	2.27965	2.59254	1	1	-0.17538	mir24-1	Distal Intergenic	ENSDARG00000080923
10	16111814	16111826	ATF3_MA0605.2	6.3704	+	10	16111784	16111877	0.44563	0.26352	0	0	0.53634	lmnb1	Distal Intergenic	ENSDARG00000044299
10	16207400	16207412	ATF3_MA0605.2	12.5682	-	10	16207376	16207468	0.94959	0.83342	0	0	0.16251	prrc1	Promoter (<=1kb)	ENSDARG00000044304
10	16387964	16387976	ATF3_MA0605.2	5.66309	-	10	16387876	16388053	0.37956	0.4225	0	0	-0.11437	slc12a2	Promoter (2-3kb)	ENSDARG00000104573
10	17480698	17480710	ATF3_MA0605.2	8.15522	-	10	17480671	17480805	0.57667	0.69632	0	0	-0.22249	mir130c-1	Distal Intergenic	ENSDARG00000082394
10	17634325	17634337	ATF3_MA0605.2	6.50122	+	10	17634262	17634615	6.4316	5.59683	1	1	0.19596	smarcad1b	Distal Intergenic	ENSDARG00000073721
10	17894355	17894367	ATF3_MA0605.2	8.84793	+	10	17894221	17894464	2.70648	4.00175	1	1	-0.54092	ccl19b	Distal Intergenic	ENSDARG00000039351
10	18919872	18919884	ATF3_MA0605.2	9.65734	-	10	18919793	18919947	4.33076	3.67895	1	1	0.22729	ppp2r2ab	Promoter (<=1kb)	ENSDARG00000006624
10	18953497	18953509	ATF3_MA0605.2	6.27746	-	10	18953478	18953799	3.64224	2.9903	1	1	0.27287	bnip3lb	Promoter (<=1kb)	ENSDARG00000028067
10	20298990	20299002	ATF3_MA0605.2	10.998	-	10	20298929	20299130	0.69246	0.56648	0	0	0.23645	ppp3ccb	Distal Intergenic	ENSDARG00000057456
10	20566438	20566450	ATF3_MA0605.2	9.23877	-	10	20566412	20566540	0.626	0.61234	0	0	0.02593	plpp5	Distal Intergenic	ENSDARG00000057672
10	20566452	20566464	ATF3_MA0605.2	5.78212	-	10	20566412	20566540	0.69306	0.82058	0	0	-0.20528	plpp5	Distal Intergenic	ENSDARG00000057672
10	20632766	20632778	ATF3_MA0605.2	6.93659	-	10	20632621	20632944	13.0789	12.81	1	1	0.02965	prnpb	Distal Intergenic	ENSDARG00000044048
10	20841141	20841153	ATF3_MA0605.2	6.52921	-	10	20841089	20841193	0.20161	0.22131	0	0	-0.08068	kcnip3b	Distal Intergenic	ENSDARG00000017880
10	20964048	20964060	ATF3_MA0605.2	5.78642	+	10	20964014	20964212	0.30862	0.3846	0	0	-0.2253	kcnip3b	Distal Intergenic	ENSDARG00000017880
10	21045878	21045890	ATF3_MA0605.2	5.90158	+	10	21045849	21046117	0.80733	0.47996	0	0	0.61096	kcnip3b	Distal Intergenic	ENSDARG00000017880
10	21873275	21873287	ATF3_MA0605.2	6.96042	+	10	21873112	21873336	3.19049	3.63211	1	1	-0.17959	pcdh1g32	Distal Intergenic	ENSDARG00000100829
10	22065673	22065685	ATF3_MA0605.2	6.58421	-	10	22065635	22065699	1.6958	1.55098	1	1	0.11849	npm1a	Promoter (<=1kb)	ENSDARG00000014329
10	22089449	22089461	ATF3_MA0605.2	6.7657	+	10	22089384	22089472	0.29923	0.14801	0	0	0.6073	tlx3b	Promoter (1-2kb)	ENSDARG00000017615
10	22263918	22263930	ATF3_MA0605.2	7.13349	-	10	22263881	22264096	0.14763	0.20973	0	0	-0.28122	cldn7b	Distal Intergenic	ENSDARG00000014047
10	22443575	22443587	ATF3_MA0605.2	6.19983	+	10	22443561	22443781	0.2216	0.30749	0	0	-0.30677	nlgn2b	Intron (NM_001166336/100002407, intron 1 of 7)	ENSDARG00000079251
10	22621663	22621675	ATF3_MA0605.2	6.19806	-	10	22621638	22621725	0.19398	0.32239	0	0	-0.46826	zgc:172339	Distal Intergenic	ENSDARG00000069190
10	22741348	22741360	ATF3_MA0605.2	8.75632	-	10	22741294	22741584	4.15135	4.23603	1	1	-0.02819	kdm6bb	Distal Intergenic	ENSDARG00000056929
10	22809741	22809753	ATF3_MA0605.2	6.95862	-	10	22809589	22809821	1.20064	0.96492	1	0	0.27877	si:ch211-237l4.6	Exon (NM_205670/402969, exon 3 of 3)	ENSDARG00000056915
10	22876085	22876097	ATF3_MA0605.2	7.10224	+	10	22876013	22876188	4.80121	4.51894	1	1	0.08485	vamp2	Promoter (<=1kb)	ENSDARG00000056877
10	22885332	22885344	ATF3_MA0605.2	5.60804	+	10	22885256	22885392	1.03304	0.84072	1	0	0.25812	and3	Promoter (<=1kb)	ENSDARG00000056873
10	22885371	22885383	ATF3_MA0605.2	6.03932	-	10	22885256	22885392	0.84586	0.6711	0	0	0.28122	and3	Promoter (<=1kb)	ENSDARG00000056873
10	23024876	23024888	ATF3_MA0605.2	8.55372	-	10	23024683	23025120	3.97989	4.14943	1	1	-0.05817	slc25a1a	Distal Intergenic	ENSDARG00000057110
10	23101856	23101868	ATF3_MA0605.2	6.27166	+	10	23101755	23102002	0.15116	0.27129	0	0	-0.49704	slc25a1a	3' UTR	ENSDARG00000057110
10	23130419	23130431	ATF3_MA0605.2	8.33218	+	10	23130347	23130486	1.55064	1.48439	1	1	0.05764	nle1	Promoter (<=1kb)	ENSDARG00000057105
10	23159840	23159852	ATF3_MA0605.2	6.97393	+	10	23159694	23159913	0.27883	0.50253	0	0	-0.61631	nle1	Distal Intergenic	ENSDARG00000057105
10	23189226	23189238	ATF3_MA0605.2	6.91239	-	10	23189124	23189370	0.28379	0.24963	0	0	0.12097	nle1	Distal Intergenic	ENSDARG00000057105
10	23228447	23228459	ATF3_MA0605.2	8.92976	+	10	23228412	23228691	0.27966	0.45278	0	0	-0.49737	nle1	Distal Intergenic	ENSDARG00000057105
10	24331090	24331102	ATF3_MA0605.2	5.96184	+	10	24331085	24331185	0.25008	0.3035	0	0	-0.18476	slc43a2b	Distal Intergenic	ENSDARG00000061120
10	24400385	24400397	ATF3_MA0605.2	6.18117	-	10	24400344	24400493	0.9526	0.77462	0	0	0.25629	slc43a2b	Distal Intergenic	ENSDARG00000061120
10	24401978	24401990	ATF3_MA0605.2	11.999	+	10	24401834	24402241	2.18136	2.33323	1	1	-0.09139	slc43a2b	Distal Intergenic	ENSDARG00000061120
10	24559695	24559707	ATF3_MA0605.2	5.62496	-	10	24559518	24559711	0.59418	0.54092	0	0	0.10851	paxbp1	Distal Intergenic	ENSDARG00000062361
10	25150436	25150448	ATF3_MA0605.2	6.38791	+	10	25150306	25150491	0.44742	0.52063	0	0	-0.1692	mtnr1bb	Distal Intergenic	ENSDARG00000086493
10	25415954	25415966	ATF3_MA0605.2	5.78105	-	10	25415858	25416149	0.44523	0.5945	0	0	-0.32731	bach1b	Intron (NM_001020663/553688, intron 3 of 3)	ENSDARG00000002196
10	25642833	25642845	ATF3_MA0605.2	9.49909	-	10	25642708	25642855	0.27053	0.27959	0	0	-0.03142	sod1	Distal Intergenic	ENSDARG00000043848
10	26103538	26103550	ATF3_MA0605.2	6.5772	+	10	26103492	26103722	0.25406	0.21591	0	0	0.14655	trim47	Intron (NM_001137657/555681, intron 6 of 23)	ENSDARG00000056678
10	26202290	26202302	ATF3_MA0605.2	7.59781	-	10	26202136	26202487	6.51485	6.99383	1	1	-0.10026	trim3b	Promoter (<=1kb)	ENSDARG00000005397
10	26729145	26729157	ATF3_MA0605.2	6.55192	+	10	26728963	26729397	0.32229	0.26787	0	0	0.18031	tmtops3b	Promoter (1-2kb)	ENSDARG00000090629
10	26744917	26744929	ATF3_MA0605.2	5.73599	-	10	26744844	26744934	0.17887	0.26971	0	0	-0.36073	tmtops3b	Distal Intergenic	ENSDARG00000090629
10	26782447	26782459	ATF3_MA0605.2	6.23227	-	10	26782322	26782559	1.75196	1.91447	1	1	-0.11883	fgf13b	Promoter (<=1kb)	ENSDARG00000056633
10	27023495	27023507	ATF3_MA0605.2	5.7978	-	10	27023409	27023601	0.35429	0.29175	0	0	0.19478	znhit2	Promoter (<=1kb)	ENSDARG00000030805
10	27170570	27170582	ATF3_MA0605.2	6.19806	-	10	27170522	27170610	0.30116	0.29449	0	0	0.02193	cxadr	Intron (NM_152948/791793, intron 1 of 7)	ENSDARG00000043658
10	27262610	27262622	ATF3_MA0605.2	7.11425	-	10	27262499	27262697	0.91683	0.70868	0	0	0.31615	cxadr	Distal Intergenic	ENSDARG00000043658
10	27677820	27677832	ATF3_MA0605.2	6.56735	+	10	27677815	27677996	0.34945	0.35907	0	0	-0.02803	ints2	Distal Intergenic	ENSDARG00000069085
10	28183062	28183074	ATF3_MA0605.2	5.74964	-	10	28182943	28183191	0.44694	0.43403	0	0	0.03204	ints2	Intron (NM_001281468/100004024, intron 4 of 29)	ENSDARG00000069085
10	28215425	28215437	ATF3_MA0605.2	7.43201	-	10	28215386	28215531	0.38145	0.32795	0	0	0.15589	med13a	Intron (NM_001281468/100004024, intron 2 of 29)	ENSDARG00000053884
10	28262826	28262838	ATF3_MA0605.2	5.90107	+	10	28262754	28262902	0.29252	0.33521	0	0	-0.13553	rnft1	Distal Intergenic	ENSDARG00000015917
10	28458598	28458610	ATF3_MA0605.2	7.84639	-	10	28458525	28458913	3.2988	4.28364	1	1	-0.36324	cltca	Intron (NM_001005391/323579, intron 6 of 30)	ENSDARG00000043493
10	28476036	28476048	ATF3_MA0605.2	8.54991	+	10	28475986	28476336	0.94451	1.70955	0	1	-0.76963	cltca	Intron (NM_001005391/323579, intron 1 of 30)	ENSDARG00000043493
10	28476049	28476061	ATF3_MA0605.2	5.99247	+	10	28475986	28476336	0.94451	1.71327	0	1	-0.77253	cltca	Intron (NM_001005391/323579, intron 1 of 30)	ENSDARG00000043493
10	31123123	31123135	ATF3_MA0605.2	8.92976	+	10	31123118	31123469	0.17774	0.28281	0	0	-0.41114	pknox2	Distal Intergenic	ENSDARG00000055349
10	31444143	31444155	ATF3_MA0605.2	5.6264	-	10	31444136	31444203	0.14212	0.19763	0	0	-0.25837	tmem218	Intron (NM_131482/30770, intron 11 of 26)	ENSDARG00000027129
10	31844266	31844278	ATF3_MA0605.2	8.92976	+	10	31844193	31844304	0.4741	0.42835	0	0	0.11152	fez1	Distal Intergenic	ENSDARG00000023174
10	32021140	32021152	ATF3_MA0605.2	5.86572	-	10	32020976	32021194	0.26557	0.18877	0	0	0.30212	lhfpl6	Intron (NM_001008653/494110, intron 2 of 3)	ENSDARG00000004363
10	32685067	32685079	ATF3_MA0605.2	11.5916	+	10	32684903	32685166	0.46872	0.51819	0	0	-0.11256	mogat2	Distal Intergenic	ENSDARG00000019228
10	32692242	32692254	ATF3_MA0605.2	11.9503	+	10	32692145	32692359	0.29174	0.34965	0	0	-0.18123	atg101	Distal Intergenic	ENSDARG00000043287
10	32702510	32702522	ATF3_MA0605.2	7.6509	+	10	32702349	32702615	4.81422	5.74017	1	1	-0.24716	atg101	Distal Intergenic	ENSDARG00000043287
10	32702532	32702544	ATF3_MA0605.2	7.27167	-	10	32702349	32702615	3.66727	5.3123	1	1	-0.518	atg101	Distal Intergenic	ENSDARG00000043287
10	32710947	32710959	ATF3_MA0605.2	9.19994	+	10	32710816	32710981	0.26206	0.22051	0	0	0.157	atg101	Distal Intergenic	ENSDARG00000043287
10	32731995	32732007	ATF3_MA0605.2	5.75699	+	10	32731993	32732108	0.20519	0.19531	0	0	0.04178	ppm1e	Distal Intergenic	ENSDARG00000026499
10	32739118	32739130	ATF3_MA0605.2	11.2396	+	10	32739063	32739288	2.08744	1.9705	1	1	0.07777	ppm1e	Promoter (<=1kb)	ENSDARG00000026499
10	32746854	32746866	ATF3_MA0605.2	6.54418	+	10	32746583	32746947	0.23492	0.20831	0	0	0.10595	ppm1e	Intron (NM_001020518/553417, intron 1 of 6)	ENSDARG00000026499
10	32936411	32936423	ATF3_MA0605.2	6.00811	-	10	32936365	32936497	0.95128	0.98595	0	0	-0.04508	rabgef1	Promoter (2-3kb)	ENSDARG00000014430
10	33627820	33627832	ATF3_MA0605.2	7.46322	-	10	33627785	33628020	1.18858	1.06568	1	1	0.13994	cfap298	Promoter (1-2kb)	ENSDARG00000035332
10	33650664	33650676	ATF3_MA0605.2	6.99162	+	10	33650253	33650846	8.45019	9.03418	1	1	-0.09488	cfap298	Distal Intergenic	ENSDARG00000035332
10	33675836	33675848	ATF3_MA0605.2	5.77875	-	10	33675619	33675998	5.88577	5.57588	1	1	0.07616	b3glctb	Distal Intergenic	ENSDARG00000077740
10	33682425	33682437	ATF3_MA0605.2	6.8965	+	10	33682339	33682560	1.73847	1.71043	1	1	0.02169	b3glctb	Promoter (<=1kb)	ENSDARG00000077740
10	34483197	34483209	ATF3_MA0605.2	6.24429	-	10	34483175	34483262	0.72985	0.60954	0	0	0.21452	nbeaa	Promoter (<=1kb)	ENSDARG00000070080
10	34621437	34621449	ATF3_MA0605.2	5.95417	+	10	34621414	34621545	0.20509	0.15184	0	0	0.24111	nbeaa	Exon (NM_001013500/541373, exon 2 of 59)	ENSDARG00000070080
10	34971597	34971609	ATF3_MA0605.2	9.05053	+	10	34971521	34971622	0.21982	0.15685	0	0	0.27677	ccna1	Promoter (<=1kb)	ENSDARG00000043236
10	35332116	35332128	ATF3_MA0605.2	6.55482	-	10	35332054	35332219	1.43184	1.30425	1	1	0.12206	pora	Promoter (<=1kb)	ENSDARG00000055092
10	35610349	35610361	ATF3_MA0605.2	12.192	-	10	35610238	35610480	1.6103	1.5157	1	1	0.08012	zdhhc20a	Promoter (<=1kb)	ENSDARG00000055066
10	35646253	35646265	ATF3_MA0605.2	7.66594	-	10	35646227	35646327	0.24877	0.14345	0	0	0.45458	zdhhc20a	Distal Intergenic	ENSDARG00000055066
10	35676136	35676148	ATF3_MA0605.2	6.57539	+	10	35676088	35676233	0.46143	0.27721	0	0	0.52666	dre-mir-132-2	Distal Intergenic	ENSDARG00000090368
10	35712402	35712414	ATF3_MA0605.2	8.01083	-	10	35712388	35712495	0.1933	0.23993	0	0	-0.18843	mir2184	Promoter (1-2kb)	ENSDARG00000085822
10	35866853	35866865	ATF3_MA0605.2	5.63189	-	10	35866794	35866983	0.22866	0.24728	0	0	-0.07092	ovca2	Distal Intergenic	ENSDARG00000103748
10	35929046	35929058	ATF3_MA0605.2	5.61505	-	10	35928975	35929253	0.28787	0.21442	0	0	0.27108	hmgb1a	Distal Intergenic	ENSDARG00000099175
10	36437149	36437161	ATF3_MA0605.2	9.88208	+	10	36437132	36437217	1.11194	1.45042	1	1	-0.34502	ubl3a	Intron (NM_212686/324710, intron 2 of 5)	ENSDARG00000099532
10	36437988	36438000	ATF3_MA0605.2	6.2461	-	10	36437853	36438026	0.90254	0.98959	0	1	-0.1156	ubl3a	Intron (NM_212686/324710, intron 2 of 5)	ENSDARG00000099532
10	36482573	36482585	ATF3_MA0605.2	8.55353	+	10	36482547	36482788	0.2315	0.26702	0	0	-0.13143	uspl1	Distal Intergenic	ENSDARG00000034825
10	36482586	36482598	ATF3_MA0605.2	12.9513	+	10	36482547	36482788	0.2315	0.26702	0	0	-0.13143	uspl1	Distal Intergenic	ENSDARG00000034825
10	36626686	36626698	ATF3_MA0605.2	9.49909	-	10	36626644	36626779	0.28889	0.30699	0	0	-0.05951	slc1a3b	Exon (NM_001190303/556181, exon 8 of 9)	ENSDARG00000043148
10	36719487	36719499	ATF3_MA0605.2	10.5075	-	10	36719425	36719603	0.55909	1.02615	0	1	-0.73745	ucp2	Promoter (<=1kb)	ENSDARG00000043154
10	36758759	36758771	ATF3_MA0605.2	7.59759	+	10	36758677	36758771	0.28134	0.30385	0	0	-0.07493	rab6a	Exon (NM_001328529/793785, exon 4 of 8)	ENSDARG00000103714
10	36902134	36902146	ATF3_MA0605.2	6.16443	-	10	36902103	36902238	0.06639	0.11833	0	0	-0.32257	dhrs13a.1	Distal Intergenic	ENSDARG00000026322
10	37019652	37019664	ATF3_MA0605.2	7.65092	-	10	37019617	37019703	0.1595	0.28024	0	0	-0.48741	dhrs13a.1	Distal Intergenic	ENSDARG00000026322
10	37091479	37091491	ATF3_MA0605.2	5.78212	-	10	37091316	37091550	0.7397	0.66751	0	0	0.1234	cuedc1a	Distal Intergenic	ENSDARG00000068716
10	37166926	37166938	ATF3_MA0605.2	7.11425	-	10	37166885	37167256	1.42212	1.24845	1	1	0.16993	cuedc1a	Distal Intergenic	ENSDARG00000068716
10	37201193	37201205	ATF3_MA0605.2	10.5075	-	10	37201056	37201486	1.80111	2.28107	1	1	-0.31863	cuedc1a	Promoter (<=1kb)	ENSDARG00000068716
10	37229207	37229219	ATF3_MA0605.2	5.66309	-	10	37229122	37229254	0.81267	1.51366	0	1	-0.79503	cuedc1a	Distal Intergenic	ENSDARG00000068716
10	37258951	37258963	ATF3_MA0605.2	8.84429	+	10	37258775	37259086	1.99459	2.5218	1	1	-0.31832	cuedc1a	Distal Intergenic	ENSDARG00000068716
10	37971112	37971124	ATF3_MA0605.2	7.63438	+	10	37971088	37971216	0.3151	0.30716	0	0	0.02534	bhlha9	Distal Intergenic	ENSDARG00000103981
10	38033754	38033766	ATF3_MA0605.2	6.16264	+	10	38033663	38033766	0.16586	0.30041	0	0	-0.52467	bhlha9	Distal Intergenic	ENSDARG00000103981
10	38197806	38197818	ATF3_MA0605.2	9.16775	+	10	38197705	38198049	0.33399	0.33713	0	0	-0.00951	dre-mir-99-2	Distal Intergenic	ENSDARG00000081315
10	38216126	38216138	ATF3_MA0605.2	7.22159	-	10	38215988	38216417	2.18502	2.36502	1	1	-0.10754	usp25	Distal Intergenic	ENSDARG00000012314
10	38216183	38216195	ATF3_MA0605.2	6.55117	+	10	38215988	38216417	2.58725	2.74539	1	1	-0.08129	usp25	Distal Intergenic	ENSDARG00000012314
10	38253997	38254009	ATF3_MA0605.2	12.3301	+	10	38253878	38254030	0.30983	0.33642	0	0	-0.08269	usp25	Intron (NM_001001886/406790, intron 16 of 23)	ENSDARG00000012314
10	38299864	38299876	ATF3_MA0605.2	5.84095	+	10	38299755	38300007	1.94266	2.28623	1	1	-0.2202	usp25	Promoter (<=1kb)	ENSDARG00000012314
10	38347121	38347133	ATF3_MA0605.2	5.99061	-	10	38346984	38347186	0.13502	0.13045	0	0	0.02409	usp25	Distal Intergenic	ENSDARG00000012314
10	38710462	38710474	ATF3_MA0605.2	5.78105	-	10	38710383	38710566	0.26504	0.31438	0	0	-0.16549	acat1	Intron (NM_001040291/678531, intron 2 of 9)	ENSDARG00000045888
10	38991044	38991056	ATF3_MA0605.2	6.21071	-	10	38990954	38991177	0.26636	0.25627	0	0	0.03619	pcp4a	Exon (NM_001030224/568643, exon 20 of 33)	ENSDARG00000053130
10	39024175	39024187	ATF3_MA0605.2	11.411	-	10	39024169	39024267	0.37967	0.16295	0	0	0.77672	pcp4a	Distal Intergenic	ENSDARG00000053130
10	39211040	39211052	ATF3_MA0605.2	11.4464	+	10	39210977	39211105	1.7412	1.75491	1	1	-0.01047	slc37a4b	Promoter (<=1kb)	ENSDARG00000077180
10	39218919	39218931	ATF3_MA0605.2	7.63461	-	10	39218841	39218992	0.49889	0.56883	0	0	-0.14967	slc37a4b	Distal Intergenic	ENSDARG00000077180
10	40153120	40153132	ATF3_MA0605.2	12.237	-	10	40152982	40153218	0.19867	0.16141	0	0	0.16768	smfn	Distal Intergenic	ENSDARG00000009806
10	40904739	40904751	ATF3_MA0605.2	11.4464	-	10	40904680	40904770	1.29813	0.82106	1	0	0.58104	pcna	Promoter (<=1kb)	ENSDARG00000054155
10	40983574	40983586	ATF3_MA0605.2	8.98938	-	10	40983574	40983932	0.15499	0.21239	0	0	-0.25579	bmp1b	Intron (NM_001039812/559877, intron 6 of 19)	ENSDARG00000028053
10	41046991	41047003	ATF3_MA0605.2	6.47002	+	10	41046888	41047056	0.16769	0.27512	0	0	-0.43095	npffr1l1	Distal Intergenic	ENSDARG00000054203
10	41047018	41047030	ATF3_MA0605.2	7.94896	+	10	41046888	41047056	0.1451	0.27512	0	0	-0.54063	npffr1l1	Distal Intergenic	ENSDARG00000054203
10	41318715	41318727	ATF3_MA0605.2	7.13152	+	10	41318696	41318787	0.17394	0.24902	0	0	-0.30855	prlhr2b	Distal Intergenic	ENSDARG00000036458
10	42198252	42198264	ATF3_MA0605.2	6.52805	-	10	42198237	42198375	0.33119	0.1496	0	0	0.70051	car15	Distal Intergenic	ENSDARG00000060829
10	42234354	42234366	ATF3_MA0605.2	7.00183	-	10	42234344	42234443	0.17937	0.10904	0	0	0.3577	car15	Exon (NM_001002656/436929, exon 4 of 11)	ENSDARG00000060829
10	42388434	42388446	ATF3_MA0605.2	5.66309	-	10	42388379	42388590	0.37924	0.33816	0	0	0.11869	dusp11	Intron (NM_131269/30523, intron 4 of 11)	ENSDARG00000038156
10	42455413	42455425	ATF3_MA0605.2	6.16444	+	10	42455315	42455430	0.22787	0.26023	0	0	-0.12135	tcf7l1a	Intron (NM_131269/30523, intron 3 of 11)	ENSDARG00000038159
10	42580145	42580157	ATF3_MA0605.2	8.55353	+	10	42580107	42580417	0.32521	0.44068	0	0	-0.3193	cox5ba	Distal Intergenic	ENSDARG00000015978
10	42662953	42662965	ATF3_MA0605.2	6.91239	-	10	42662892	42662965	0.34521	0.22679	0	0	0.40279	marchf5l	Distal Intergenic	ENSDARG00000028559
10	42693788	42693800	ATF3_MA0605.2	6.16529	-	10	42693767	42693859	1.62987	1.4763	1	1	0.13088	actr1b	Promoter (<=1kb)	ENSDARG00000011611
10	42729889	42729901	ATF3_MA0605.2	7.63438	+	10	42729865	42729952	0.19071	0.13624	0	0	0.25887	kctd9b	Distal Intergenic	ENSDARG00000010603
10	43053848	43053860	ATF3_MA0605.2	11.6228	-	10	43053780	43053906	0.34124	0.35489	0	0	-0.04028	zcchc9	Distal Intergenic	ENSDARG00000007531
10	43053874	43053886	ATF3_MA0605.2	11.4776	-	10	43053780	43053906	0.32111	0.32657	0	0	-0.01695	zcchc9	Distal Intergenic	ENSDARG00000007531
10	43289255	43289267	ATF3_MA0605.2	12.5439	-	10	43289173	43289342	1.22361	1.2539	1	1	-0.03168	tmem167a	Promoter (<=1kb)	ENSDARG00000035914
10	43627082	43627094	ATF3_MA0605.2	6.96042	+	10	43627027	43627180	0.89466	0.86332	0	0	0.04434	mir9-2	Distal Intergenic	ENSDARG00000080612
10	43712328	43712340	ATF3_MA0605.2	6.58424	-	10	43712311	43712476	1.55114	1.53369	1	1	0.01496	mir9-2	Distal Intergenic	ENSDARG00000080612
10	43940029	43940041	ATF3_MA0605.2	11.411	-	10	43939969	43940065	0.40745	0.42174	0	0	-0.03711	nr2f1b	Distal Intergenic	ENSDARG00000017168
10	44337915	44337927	ATF3_MA0605.2	7.18401	-	10	44337885	44338112	0.20309	0.16977	0	0	0.14698	sbno1	Intron (NM_001134725/569403, intron 18 of 20)	ENSDARG00000099080
10	44456587	44456599	ATF3_MA0605.2	10.5075	-	10	44456548	44456674	0.74565	0.83304	0	0	-0.13563	snrnp35	Promoter (<=1kb)	ENSDARG00000099913
10	44962322	44962334	ATF3_MA0605.2	6.31873	+	10	44962321	44962431	0.28378	0.36042	0	0	-0.23935	tacr1b	Distal Intergenic	ENSDARG00000102900
10	45136098	45136110	ATF3_MA0605.2	7.27167	-	10	45135970	45136180	1.48417	1.58583	1	1	-0.08754	purbb	Promoter (1-2kb)	ENSDARG00000103546
10	45403188	45403200	ATF3_MA0605.2	9.14355	+	10	45403082	45403226	0.7287	0.9839	0	0	-0.37124	ppiab	Distal Intergenic	ENSDARG00000103994
11	18294	18306	ATF3_MA0605.2	9.08582	-	11	18216	18320	0.20375	0.36253	0	0	-0.54665	myg1	Distal Intergenic	ENSDARG00000069977
11	80872	80884	ATF3_MA0605.2	7.11422	+	11	80774	81002	0.41	0.30872	0	0	0.29308	elmo2	Intron (NM_001281478/503730, intron 4 of 48)	ENSDARG00000063527
11	102838	102850	ATF3_MA0605.2	12.3301	-	11	102740	102898	3.4458	3.0864	1	1	0.15233	elmo2	Promoter (<=1kb)	ENSDARG00000063527
11	205061	205073	ATF3_MA0605.2	12.5369	+	11	204977	205195	3.37097	3.59253	1	1	-0.08826	avil	Distal Intergenic	ENSDARG00000059342
11	412000	412012	ATF3_MA0605.2	6.14992	+	11	411965	412113	0.55821	0.83415	0	0	-0.47995	nuf2	Promoter (<=1kb)	ENSDARG00000034624
11	479938	479950	ATF3_MA0605.2	8.76033	+	11	479911	480035	0.49141	0.76012	0	0	-0.51092	raf1b	Promoter (<=1kb)	ENSDARG00000059406
11	548844	548856	ATF3_MA0605.2	12.9201	-	11	548715	548953	1.63089	1.43777	1	1	0.1665	mkrn2	Promoter (<=1kb)	ENSDARG00000007630
11	557124	557136	ATF3_MA0605.2	6.57538	+	11	557066	557192	0.23472	0.28265	0	0	-0.17326	mkrn2	Distal Intergenic	ENSDARG00000007630
11	742996	743008	ATF3_MA0605.2	11.6192	-	11	742942	743164	1.88653	1.83349	1	1	0.03824	syn2b	Distal Intergenic	ENSDARG00000101054
11	750509	750521	ATF3_MA0605.2	6.19982	-	11	750346	750563	0.55203	0.31718	0	0	0.5971	tamm41	Promoter (2-3kb)	ENSDARG00000100157
11	1366274	1366286	ATF3_MA0605.2	6.9274	+	11	1366250	1366334	1.99523	1.71905	1	1	0.19973	iars1	Promoter (<=1kb)	ENSDARG00000007955
11	1874664	1874676	ATF3_MA0605.2	7.18401	-	11	1874515	1874746	0.93398	1.05832	0	1	-0.15792	nr1d4b	Distal Intergenic	ENSDARG00000059370
11	1942713	1942725	ATF3_MA0605.2	9.50586	+	11	1942651	1942761	0.29873	0.27261	0	0	0.08837	nr1d4b	Distal Intergenic	ENSDARG00000059370
11	1952647	1952659	ATF3_MA0605.2	8.74936	-	11	1952458	1952694	0.30247	0.25351	0	0	0.16881	nr1d4b	Intron (NM_001285533/571948, intron 3 of 6)	ENSDARG00000059370
11	2437465	2437477	ATF3_MA0605.2	8.70838	-	11	2437428	2437578	0.93321	0.97898	0	0	-0.0602	dgkab	Promoter (<=1kb)	ENSDARG00000098175
11	2641151	2641163	ATF3_MA0605.2	6.38796	-	11	2641032	2641283	2.99582	2.46912	1	1	0.2652	mapk14b	Promoter (<=1kb)	ENSDARG00000028721
11	2643393	2643405	ATF3_MA0605.2	8.75632	-	11	2643355	2643500	0.39363	0.37628	0	0	0.0476	mapk14b	Promoter (2-3kb)	ENSDARG00000028721
11	2882469	2882481	ATF3_MA0605.2	8.5569	+	11	2882410	2882651	0.3881	0.2497	0	0	0.43757	cpne5b	Distal Intergenic	ENSDARG00000070919
11	3275830	3275842	ATF3_MA0605.2	11.999	+	11	3275777	3275858	1.63144	1.55427	1	1	0.06423	tuba2	Promoter (<=1kb)	ENSDARG00000045014
11	3888589	3888601	ATF3_MA0605.2	7.13349	-	11	3888502	3888637	1.04463	1.05522	1	1	-0.01283	rpn1	Promoter (<=1kb)	ENSDARG00000059323
11	4006840	4006852	ATF3_MA0605.2	11.8254	+	11	4006702	4006934	5.3938	4.71689	1	1	0.1882	nek4	Promoter (2-3kb)	ENSDARG00000040152
11	4038477	4038489	ATF3_MA0605.2	5.65717	+	11	4038371	4038543	0.46996	0.45941	0	0	0.02513	nek4	Distal Intergenic	ENSDARG00000040152
11	4466950	4466962	ATF3_MA0605.2	6.96042	+	11	4466842	4467260	0.78902	0.60618	0	0	0.31584	ccdc3b	Distal Intergenic	ENSDARG00000030632
11	4941590	4941602	ATF3_MA0605.2	6.01674	-	11	4941519	4941643	0.16122	0.24805	0	0	-0.36446	ptprga	Intron (NM_001329864/561197, intron 1 of 29)	ENSDARG00000045006
11	5325408	5325420	ATF3_MA0605.2	11.8608	-	11	5325282	5325542	0.26063	0.28521	0	0	-0.08572	cse1l	Intron (NM_001329864/561197, intron 4 of 29)	ENSDARG00000006963
11	5819211	5819223	ATF3_MA0605.2	11.411	-	11	5819071	5819333	3.09839	3.50628	1	1	-0.1711	ndufs7	Distal Intergenic	ENSDARG00000074552
11	6075071	6075083	ATF3_MA0605.2	7.92139	+	11	6075012	6075214	5.90545	6.00024	1	1	-0.02244	babam1	Distal Intergenic	ENSDARG00000077526
11	6209368	6209380	ATF3_MA0605.2	6.27732	+	11	6209242	6209412	1.2806	1.41917	1	1	-0.1342	pole4	Promoter (<=1kb)	ENSDARG00000013016
11	6587426	6587438	ATF3_MA0605.2	5.9652	-	11	6587305	6587539	0.27669	0.44212	0	0	-0.48145	gadd45ba	Distal Intergenic	ENSDARG00000027744
11	6809200	6809212	ATF3_MA0605.2	6.14997	-	11	6809117	6809243	0.46209	0.29848	0	0	0.45666	rab3ab	Promoter (<=1kb)	ENSDARG00000043835
11	7048917	7048929	ATF3_MA0605.2	6.37381	-	11	7048912	7049025	0.12488	0.1274	0	0	-0.01361	zgc:173548	Distal Intergenic	ENSDARG00000070048
11	7139632	7139644	ATF3_MA0605.2	6.8965	+	11	7139609	7139719	0.44562	0.54445	0	0	-0.22466	smim7	Distal Intergenic	ENSDARG00000074848
11	7464875	7464887	ATF3_MA0605.2	5.99061	-	11	7464719	7465091	0.5344	0.52462	0	0	0.02105	adgrl4	Distal Intergenic	ENSDARG00000013653
11	7884483	7884495	ATF3_MA0605.2	6.16266	-	11	7884481	7884560	0.09195	0.11877	0	0	-0.15727	ttll7	Distal Intergenic	ENSDARG00000062973
11	8193599	8193611	ATF3_MA0605.2	9.79325	+	11	8193497	8193632	0.09802	0.18988	0	0	-0.46933	uox	Distal Intergenic	ENSDARG00000007024
11	8541372	8541384	ATF3_MA0605.2	7.11425	-	11	8541297	8541639	0.95666	1.49038	0	1	-0.5717	tbl1xr1a	Distal Intergenic	ENSDARG00000058696
11	8790966	8790978	ATF3_MA0605.2	6.91416	+	11	8790277	8791101	0.32112	0.31051	0	0	0.03352	tbl1xr1a	Distal Intergenic	ENSDARG00000058696
11	9382018	9382030	ATF3_MA0605.2	5.6249	+	11	9381998	9382298	0.4995	0.33508	0	0	0.42807	nlgn1	Distal Intergenic	ENSDARG00000077710
11	9749637	9749649	ATF3_MA0605.2	5.81488	-	11	9749607	9749839	0.37262	0.36622	0	0	0.01809	nlgn1	Intron (NM_001142265/100002610, intron 3 of 5)	ENSDARG00000077710
11	10219463	10219475	ATF3_MA0605.2	7.50424	+	11	10219430	10219509	0.14439	0.07056	0	0	0.43203	ect2	Distal Intergenic	ENSDARG00000007278
11	10419325	10419337	ATF3_MA0605.2	7.50965	+	11	10419212	10419391	0.14443	0.25448	0	0	-0.4706	ect2	Intron (NM_001003883/445406, intron 22 of 23)	ENSDARG00000007278
11	10669711	10669723	ATF3_MA0605.2	7.80823	-	11	10669620	10669807	0.54574	0.52962	0	0	0.03427	b3gnt5a	Distal Intergenic	ENSDARG00000018971
11	10786591	10786603	ATF3_MA0605.2	5.99247	+	11	10786356	10786710	6.22088	7.3304	1	1	-0.23193	psmd14	Distal Intergenic	ENSDARG00000063100
11	11347453	11347465	ATF3_MA0605.2	6.55482	-	11	11347386	11347537	0.86393	0.94152	0	0	-0.10731	mrpl4	Promoter (<=1kb)	ENSDARG00000058824
11	11353394	11353406	ATF3_MA0605.2	6.74999	+	11	11353315	11353475	1.63057	1.27097	1	1	0.32734	zgc:77929	Promoter (<=1kb)	ENSDARG00000017337
11	11979796	11979808	ATF3_MA0605.2	10.998	-	11	11979740	11979883	0.51484	0.5634	0	0	-0.10307	zgc:64002	Distal Intergenic	ENSDARG00000086998
11	12024200	12024212	ATF3_MA0605.2	6.24609	+	11	12024183	12024555	5.99227	5.49375	1	1	0.12231	sp2	Promoter (<=1kb)	ENSDARG00000076763
11	12283844	12283856	ATF3_MA0605.2	11.8254	+	11	12283794	12283950	0.21366	0.18669	0	0	0.11414	zgc:174357	Distal Intergenic	ENSDARG00000110460
11	12662870	12662882	ATF3_MA0605.2	5.81372	+	11	12662838	12662995	0.91373	0.81857	0	0	0.13643	ap1s2	Promoter (<=1kb)	ENSDARG00000058504
11	12686433	12686445	ATF3_MA0605.2	8.76033	+	11	12686371	12686599	1.99816	1.41835	1	1	0.45612	rbb4l	Promoter (<=1kb)	ENSDARG00000015208
11	13120001	13120013	ATF3_MA0605.2	8.19061	-	11	13119933	13120152	2.20743	2.32444	1	1	-0.07015	mknk1	Promoter (1-2kb)	ENSDARG00000018411
11	13295374	13295386	ATF3_MA0605.2	8.04622	-	11	13295318	13295489	0.49878	0.54016	0	0	-0.09043	homer3b	Distal Intergenic	ENSDARG00000010789
11	13812811	13812823	ATF3_MA0605.2	8.4294	-	11	13812781	13812855	0.17771	0.27141	0	0	-0.37193	wdr18	Distal Intergenic	ENSDARG00000041113
11	14098345	14098357	ATF3_MA0605.2	6.17562	-	11	14098337	14098445	0.16729	0.15266	0	0	0.07016	palm1a	Distal Intergenic	ENSDARG00000026882
11	14467418	14467430	ATF3_MA0605.2	6.90427	+	11	14467356	14467473	0.12656	0.2401	0	0	-0.51046	fam174c	Distal Intergenic	ENSDARG00000101341
11	14671895	14671907	ATF3_MA0605.2	5.62488	+	11	14671839	14672079	0.36479	0.4084	0	0	-0.11934	sgta	Distal Intergenic	ENSDARG00000019941
11	15161360	15161372	ATF3_MA0605.2	12.1919	+	11	15161342	15161424	0.51962	0.37339	0	0	0.36102	rpn2	Promoter (<=1kb)	ENSDARG00000009724
11	16080592	16080604	ATF3_MA0605.2	5.86986	+	11	16080481	16080665	1.67297	1.95699	1	1	-0.20987	rab7a	Promoter (<=1kb)	ENSDARG00000020497
11	16147515	16147527	ATF3_MA0605.2	8.42503	+	11	16147469	16147826	0.31605	0.13581	0	0	0.72365	slc25a26	Intron (NM_001030143/560478, intron 6 of 9)	ENSDARG00000058208
11	16243788	16243800	ATF3_MA0605.2	6.99495	+	11	16243741	16243989	0.2457	0.22106	0	0	0.09501	slc25a26	Distal Intergenic	ENSDARG00000058208
11	16637585	16637597	ATF3_MA0605.2	5.83449	+	11	16637577	16637924	0.11253	0.2055	0	0	-0.45084	kbtbd8	Distal Intergenic	ENSDARG00000070698
11	17374707	17374719	ATF3_MA0605.2	8.18358	-	11	17374694	17375081	0.46069	0.35755	0	0	0.27133	tafa4b	Distal Intergenic	ENSDARG00000062471
11	17648305	17648317	ATF3_MA0605.2	9.08582	-	11	17648212	17648333	0.56197	0.73321	0	0	-0.31455	tmf1	Promoter (<=1kb)	ENSDARG00000057997
11	17717070	17717082	ATF3_MA0605.2	9.79315	-	11	17717010	17717181	0.33416	0.32569	0	0	0.02595	uba3	Distal Intergenic	ENSDARG00000057987
11	18016759	18016771	ATF3_MA0605.2	5.63276	+	11	18016624	18016842	0.68135	0.93906	0	0	-0.39333	mustn1b	Distal Intergenic	ENSDARG00000089086
11	18456382	18456394	ATF3_MA0605.2	5.86569	-	11	18456244	18456545	2.14542	1.61524	1	1	0.38062	dido1	Distal Intergenic	ENSDARG00000057940
11	18521818	18521830	ATF3_MA0605.2	10.1411	+	11	18521760	18521952	0.21511	0.27446	0	0	-0.22244	id1	Distal Intergenic	ENSDARG00000040764
11	18544560	18544572	ATF3_MA0605.2	12.192	-	11	18544489	18544706	2.60169	2.47262	1	1	0.06954	id1	Promoter (1-2kb)	ENSDARG00000040764
11	18713433	18713445	ATF3_MA0605.2	6.15293	+	11	18713363	18713454	0.29706	0.16489	0	0	0.51825	magi1b	Promoter (2-3kb)	ENSDARG00000003169
11	19158582	19158594	ATF3_MA0605.2	9.88208	+	11	19158359	19158632	0.22959	0.20677	0	0	0.09171	prickle2b	Distal Intergenic	ENSDARG00000037593
11	19229831	19229843	ATF3_MA0605.2	5.86806	-	11	19229741	19229926	0.2863	0.40997	0	0	-0.3668	prickle2b	Distal Intergenic	ENSDARG00000037593
11	19414686	19414698	ATF3_MA0605.2	10.1765	+	11	19414533	19414829	2.05229	2.23998	1	1	-0.11846	thoc7	Distal Intergenic	ENSDARG00000015394
11	19584877	19584889	ATF3_MA0605.2	8.65995	-	11	19584803	19585141	0.34351	0.33199	0	0	0.03472	nampt2	Intron (NM_212668/324211, intron 5 of 10)	ENSDARG00000027183
11	19612238	19612250	ATF3_MA0605.2	11.2396	+	11	19612214	19612363	2.9249	3.97476	1	1	-0.42486	nampt2	Promoter (<=1kb)	ENSDARG00000027183
11	20302750	20302762	ATF3_MA0605.2	7.80041	-	11	20302624	20302909	0.43513	0.3883	0	0	0.12233	cdh4	Intron (NM_131086/30297, intron 2 of 16)	ENSDARG00000015002
11	21053628	21053640	ATF3_MA0605.2	7.11422	+	11	21053413	21053682	0.47087	0.31738	0	0	0.41676	mapkapk2a	Intron (NM_201303/327321, intron 1 of 9)	ENSDARG00000002552
11	21057594	21057606	ATF3_MA0605.2	9.23115	+	11	21057524	21057685	1.32901	1.9544	1	1	-0.51143	mapkapk2a	Promoter (<=1kb)	ENSDARG00000002552
11	21106993	21107005	ATF3_MA0605.2	6.60846	-	11	21106907	21107098	1.24012	1.62656	1	1	-0.35594	dyrk3	Promoter (<=1kb)	ENSDARG00000070600
11	21280300	21280312	ATF3_MA0605.2	6.17563	+	11	21280077	21280385	0.33122	0.43746	0	0	-0.29281	ikbke	Intron (NM_001048235/556198, intron 11 of 22)	ENSDARG00000070606
11	21295344	21295356	ATF3_MA0605.2	5.83447	+	11	21295315	21295458	0.22187	0.21818	0	0	0.01475	ikbke	Intron (NM_001048235/556198, intron 6 of 22)	ENSDARG00000070606
11	21369943	21369955	ATF3_MA0605.2	9.16775	+	11	21369890	21370301	0.52955	0.30136	0	0	0.60023	srgap2	Intron (NM_001048235/556198, intron 2 of 22)	ENSDARG00000032161
11	21566092	21566104	ATF3_MA0605.2	6.24611	+	11	21566045	21566116	0.15214	0.19708	0	0	-0.20584	zgc:101564	Distal Intergenic	ENSDARG00000070621
11	21900800	21900812	ATF3_MA0605.2	5.62488	+	11	21900569	21900833	0.30046	0.36222	0	0	-0.18894	foxp4	Intron (NM_001199491/557245, intron 10 of 17)	ENSDARG00000076120
11	22211652	22211664	ATF3_MA0605.2	9.62196	+	11	22211449	22211683	2.37831	2.47874	1	1	-0.0564	tmem183a	Promoter (<=1kb)	ENSDARG00000044899
11	22663586	22663598	ATF3_MA0605.2	5.65946	-	11	22663463	22663697	0.92248	0.7334	0	0	0.28246	mdm4	Promoter (<=1kb)	ENSDARG00000057513
11	22826861	22826873	ATF3_MA0605.2	9.55516	-	11	22826722	22826980	2.44835	3.11513	1	1	-0.33058	atp2b4	Promoter (<=1kb)	ENSDARG00000044902
11	22849742	22849754	ATF3_MA0605.2	6.16801	-	11	22849725	22849956	0.6502	0.77108	0	0	-0.20514	atp2b4	Distal Intergenic	ENSDARG00000044902
11	23367643	23367655	ATF3_MA0605.2	6.90428	-	11	23367620	23367744	0.63272	0.37417	0	0	0.58685	nfasca	Distal Intergenic	ENSDARG00000061099
11	23458990	23459002	ATF3_MA0605.2	5.69256	+	11	23458779	23459010	1.09582	1.21793	1	1	-0.13585	nfasca	Distal Intergenic	ENSDARG00000061099
11	23657668	23657680	ATF3_MA0605.2	8.76033	+	11	23657638	23657746	0.21348	0.18945	0	0	0.1013	cntn2	Distal Intergenic	ENSDARG00000000472
11	23704577	23704589	ATF3_MA0605.2	6.52497	-	11	23704392	23704657	0.21343	0.19367	0	0	0.08278	cntn2	Intron (NM_131446/30726, intron 1 of 19)	ENSDARG00000000472
11	23886007	23886019	ATF3_MA0605.2	6.9436	-	11	23885918	23886049	0.41855	0.47211	0	0	-0.1319	trib3	Distal Intergenic	ENSDARG00000016200
11	23917412	23917424	ATF3_MA0605.2	5.77943	+	11	23917386	23917457	0.19698	0.35741	0	0	-0.56052	sox12	Distal Intergenic	ENSDARG00000025847
11	24662585	24662597	ATF3_MA0605.2	5.66816	+	11	24662444	24662682	2.56674	2.5573	1	1	0.00504	timm17a	Promoter (<=1kb)	ENSDARG00000029510
11	24662617	24662629	ATF3_MA0605.2	6.47075	-	11	24662444	24662682	1.8268	2.0709	1	1	-0.16871	timm17a	Promoter (<=1kb)	ENSDARG00000029510
11	24790889	24790901	ATF3_MA0605.2	8.93312	+	11	24790616	24790924	0.33217	0.2484	0	0	0.28117	arhgap46a	Intron (NM_001007295/492329, intron 3 of 9)	ENSDARG00000044874
11	25058642	25058654	ATF3_MA0605.2	11.2084	-	11	25058607	25058801	3.21345	2.65032	1	1	0.26514	top1a	Promoter (<=1kb)	ENSDARG00000070545
11	25637091	25637103	ATF3_MA0605.2	6.57726	-	11	25637015	25637158	0.39207	0.46889	0	0	-0.19426	tmem51b	Distal Intergenic	ENSDARG00000061916
11	25667147	25667159	ATF3_MA0605.2	8.046	+	11	25667096	25667205	0.2317	0.25847	0	0	-0.1001	tmem51b	Intron (NM_001080082/790937, intron 2 of 7)	ENSDARG00000061916
11	25919409	25919421	ATF3_MA0605.2	6.90428	-	11	25919283	25919488	0.17071	0.24763	0	0	-0.31828	kaznb	Distal Intergenic	ENSDARG00000006601
11	25932320	25932332	ATF3_MA0605.2	6.51315	-	11	25932200	25932349	0.23486	0.1645	0	0	0.29911	kaznb	Distal Intergenic	ENSDARG00000006601
11	26138844	26138856	ATF3_MA0605.2	6.0393	+	11	26138763	26138860	1.28371	1.33446	1	1	-0.0505	cpne1	Promoter (<=1kb)	ENSDARG00000075536
11	26371426	26371438	ATF3_MA0605.2	12.5681	-	11	26371369	26371518	0.61287	0.49966	0	0	0.23479	map1lc3a	Promoter (<=1kb)	ENSDARG00000033609
11	26463986	26463998	ATF3_MA0605.2	12.5369	+	11	26463964	26464084	0.43156	0.39538	0	0	0.09419	acad9	Promoter (<=1kb)	ENSDARG00000055620
11	26617148	26617160	ATF3_MA0605.2	8.37291	+	11	26617078	26617352	1.40513	1.50133	1	1	-0.08709	acad9	Distal Intergenic	ENSDARG00000055620
11	26752721	26752733	ATF3_MA0605.2	6.19806	-	11	26752687	26752843	0.22146	0.28516	0	0	-0.23363	hdac11	Distal Intergenic	ENSDARG00000087573
11	27448958	27448970	ATF3_MA0605.2	8.39401	-	11	27448876	27449009	0.25505	0.2991	0	0	-0.15218	phf2	Intron (NM_001202418/503778, intron 1 of 21)	ENSDARG00000018691
11	27531694	27531706	ATF3_MA0605.2	6.60844	-	11	27531600	27531750	0.83372	0.50314	0	0	0.59768	cstf1	Distal Intergenic	ENSDARG00000044820
11	27671146	27671158	ATF3_MA0605.2	11.5846	-	11	27671017	27671197	3.43525	3.16548	1	1	0.11315	alpl	Distal Intergenic	ENSDARG00000015546
11	28488913	28488925	ATF3_MA0605.2	7.42396	+	11	28488870	28489029	0.38796	0.24613	0	0	0.45043	aadacl4	Intron (NM_001034184/569872, intron 4 of 9)	ENSDARG00000044802
11	28656524	28656536	ATF3_MA0605.2	5.84539	+	11	28656369	28656700	0.4145	0.46	0	0	-0.1136	igsf21a	Intron (NM_001034184/569872, intron 2 of 9)	ENSDARG00000031049
11	28703936	28703948	ATF3_MA0605.2	5.61503	+	11	28703922	28704095	0.20467	0.29274	0	0	-0.32751	igsf21a	Intron (NM_001034184/569872, intron 1 of 9)	ENSDARG00000031049
11	28703962	28703974	ATF3_MA0605.2	6.47089	+	11	28703922	28704095	0.24496	0.2838	0	0	-0.13836	igsf21a	Intron (NM_001034184/569872, intron 1 of 9)	ENSDARG00000031049
11	29753262	29753274	ATF3_MA0605.2	6.57726	-	11	29753155	29753513	4.42288	5.67866	1	1	-0.35068	ace2	Distal Intergenic	ENSDARG00000016918
11	30094289	30094301	ATF3_MA0605.2	7.63461	-	11	30094171	30094519	2.4068	2.24993	1	1	0.09168	cflara	Promoter (<=1kb)	ENSDARG00000055966
11	30794850	30794862	ATF3_MA0605.2	9.50604	-	11	30794630	30795025	7.45099	6.93277	1	1	0.102	ier2b	Promoter (2-3kb)	ENSDARG00000086881
11	31313758	31313770	ATF3_MA0605.2	5.63189	-	11	31313312	31313782	0.49002	0.31122	0	0	0.48075	egln1b	Intron (NM_001002595/436868, intron 1 of 4)	ENSDARG00000004632
11	32362356	32362368	ATF3_MA0605.2	7.32607	+	11	32362313	32362493	0.17964	0.1548	0	0	0.11637	pcdh17	Intron (NM_001160822/561336, intron 3 of 3)	ENSDARG00000027041
11	33276428	33276440	ATF3_MA0605.2	7.22159	-	11	33276248	33276526	0.25781	0.24438	0	0	0.04943	lims1	Distal Intergenic	ENSDARG00000026985
11	33356874	33356886	ATF3_MA0605.2	6.97359	-	11	33356803	33356922	0.6013	0.53449	0	0	0.13609	lims1	Promoter (1-2kb)	ENSDARG00000026985
11	33656533	33656545	ATF3_MA0605.2	9.93833	-	11	33656439	33656593	1.38237	1.29868	1	1	0.08152	nxph2b	Distal Intergenic	ENSDARG00000079188
11	34525366	34525378	ATF3_MA0605.2	8.19141	-	11	34525199	34525478	0.4583	0.44854	0	0	0.02369	chchd4a	Distal Intergenic	ENSDARG00000033376
11	34577110	34577122	ATF3_MA0605.2	5.99064	-	11	34576852	34577332	1.91479	1.79877	1	1	0.08381	slc38a3a	Intron (NM_001098765/100073328, intron 1 of 6)	ENSDARG00000027065
11	34586876	34586888	ATF3_MA0605.2	5.87312	-	11	34586661	34587004	1.08026	1.47808	1	1	-0.40683	slc38a3a	Intron (NM_001098765/100073328, intron 1 of 6)	ENSDARG00000027065
11	34750028	34750040	ATF3_MA0605.2	8.09417	-	11	34749855	34750069	0.32917	0.30714	0	0	0.06925	inka1a	Intron (NM_001001818/336421, intron 3 of 8)	ENSDARG00000070360
11	34767525	34767537	ATF3_MA0605.2	5.83447	+	11	34767490	34767722	0.30006	0.207	0	0	0.34197	inka1a	Intron (NM_001001818/336421, intron 5 of 8)	ENSDARG00000070360
11	34909184	34909196	ATF3_MA0605.2	6.54424	-	11	34909137	34909229	1.08178	1.18992	1	1	-0.12227	traip	Promoter (<=1kb)	ENSDARG00000011262
11	35072514	35072526	ATF3_MA0605.2	6.21307	+	11	35072421	35072736	0.31385	0.24664	0	0	0.23072	camkvb	Distal Intergenic	ENSDARG00000005141
11	35120371	35120383	ATF3_MA0605.2	6.73574	-	11	35120269	35120448	0.28814	0.31693	0	0	-0.0937	camkvb	Intron (NM_200450/393422, intron 1 of 10)	ENSDARG00000005141
11	35494215	35494227	ATF3_MA0605.2	8.42922	+	11	35494189	35494309	0.93955	0.69893	0	0	0.36346	arl8bb	Promoter (<=1kb)	ENSDARG00000070318
11	35502712	35502724	ATF3_MA0605.2	8.8089	+	11	35502396	35502816	5.03767	4.70539	1	1	0.09567	bhlhe40	Promoter (1-2kb)	ENSDARG00000004060
11	35764573	35764585	ATF3_MA0605.2	5.79769	-	11	35764540	35764741	0.1972	0.10039	0	0	0.48667	setmar	Distal Intergenic	ENSDARG00000074836
11	36117288	36117300	ATF3_MA0605.2	9.80015	-	11	36117244	36117403	2.04494	1.86077	1	1	0.12698	atxn7l2a	Promoter (<=1kb)	ENSDARG00000055300
11	36117616	36117628	ATF3_MA0605.2	5.62493	-	11	36117534	36117688	1.11198	1.28802	1	1	-0.18968	atxn7l2a	Promoter (<=1kb)	ENSDARG00000055300
11	36708640	36708652	ATF3_MA0605.2	5.96521	+	11	36708266	36708684	0.82933	0.96509	0	0	-0.18894	cacna1da	Distal Intergenic	ENSDARG00000102773
11	36801150	36801162	ATF3_MA0605.2	8.39382	+	11	36801060	36801240	0.31132	0.28287	0	0	0.09374	cacna1da	Distal Intergenic	ENSDARG00000102773
11	37098075	37098087	ATF3_MA0605.2	8.22261	-	11	37097957	37098206	0.86836	1.36864	0	1	-0.58081	itih3b.2	Distal Intergenic	ENSDARG00000100406
11	37119468	37119480	ATF3_MA0605.2	5.87312	-	11	37119467	37119556	0.2341	0.33742	0	0	-0.35108	itih3b.2	Distal Intergenic	ENSDARG00000100406
11	37623833	37623845	ATF3_MA0605.2	9.43374	+	11	37623792	37623927	0.17737	0.15967	0	0	0.08255	etnk2	Distal Intergenic	ENSDARG00000070213
11	37708864	37708876	ATF3_MA0605.2	6.39992	-	11	37708588	37708911	0.273	0.27978	0	0	-0.02344	etnk2	Distal Intergenic	ENSDARG00000070213
11	37992566	37992578	ATF3_MA0605.2	8.79154	+	11	37992472	37992777	0.3592	0.4505	0	0	-0.24191	mir135c-1	Distal Intergenic	ENSDARG00000080100
11	38285736	38285748	ATF3_MA0605.2	9.55526	+	11	38285697	38285761	1.84848	1.60615	1	1	0.1874	nucks1a	Promoter (<=1kb)	ENSDARG00000078473
11	38374999	38375011	ATF3_MA0605.2	7.6509	+	11	38374886	38375090	0.2159	0.24387	0	0	-0.10888	nucks1a	Distal Intergenic	ENSDARG00000078473
11	39231109	39231121	ATF3_MA0605.2	5.98128	+	11	39230929	39231286	0.22382	0.27622	0	0	-0.19367	wnt4	Distal Intergenic	ENSDARG00000071208
11	39257147	39257159	ATF3_MA0605.2	6.37703	-	11	39257099	39257296	0.38109	0.19705	0	0	0.6272	wnt4	Distal Intergenic	ENSDARG00000071208
11	39839829	39839841	ATF3_MA0605.2	9.49909	-	11	39839811	39839936	0.26086	0.09106	0	0	0.79244	tnfrsf9b	Promoter (2-3kb)	ENSDARG00000090728
11	40375253	40375265	ATF3_MA0605.2	5.84609	-	11	40375174	40375310	0.23025	0.21975	0	0	0.0414	prxl2b	Intron (NM_213313/406605, intron 5 of 6)	ENSDARG00000029795
11	40383096	40383108	ATF3_MA0605.2	6.21307	+	11	40383029	40383213	2.23295	2.66577	1	1	-0.24163	prxl2b	Promoter (<=1kb)	ENSDARG00000029795
11	40385235	40385247	ATF3_MA0605.2	11.4776	-	11	40385165	40385400	3.24593	2.77919	1	1	0.21392	slc45a1	Promoter (<=1kb)	ENSDARG00000004302
11	40558512	40558524	ATF3_MA0605.2	8.1834	+	11	40558433	40558606	0.3064	0.19153	0	0	0.42819	errfi1a	Distal Intergenic	ENSDARG00000104039
11	40655021	40655033	ATF3_MA0605.2	6.50122	+	11	40654994	40655084	0.21555	0.26197	0	0	-0.17661	pax7a	Promoter (2-3kb)	ENSDARG00000100398
11	41090726	41090738	ATF3_MA0605.2	9.13235	+	11	41090690	41090877	0.33441	0.31375	0	0	0.06411	akr7a3	Distal Intergenic	ENSDARG00000016649
11	41309484	41309496	ATF3_MA0605.2	8.21879	+	11	41309480	41309677	0.40599	0.42412	0	0	-0.04705	aldh4a1	Distal Intergenic	ENSDARG00000038207
11	41324285	41324297	ATF3_MA0605.2	5.99064	-	11	41324243	41324368	1.30596	1.09456	1	1	0.22788	aldh4a1	Promoter (<=1kb)	ENSDARG00000038207
11	41619189	41619201	ATF3_MA0605.2	11.6191	+	11	41619157	41619227	0.21697	0.18558	0	0	0.13244	svbp	Distal Intergenic	ENSDARG00000102305
11	41852227	41852239	ATF3_MA0605.2	8.4294	-	11	41852036	41852284	0.21933	0.28703	0	0	-0.24845	fbxo2	Distal Intergenic	ENSDARG00000099306
11	41964602	41964614	ATF3_MA0605.2	7.13344	+	11	41964506	41964656	0.4688	0.39195	0	0	0.19437	slmapa	Distal Intergenic	ENSDARG00000054458
11	42023059	42023071	ATF3_MA0605.2	6.23224	-	11	42022932	42023122	0.32138	0.35522	0	0	-0.10192	slmapa	Distal Intergenic	ENSDARG00000054458
11	42184026	42184038	ATF3_MA0605.2	10.1523	+	11	42183997	42184131	0.14711	0.17154	0	0	-0.11746	arf4b	Promoter (2-3kb)	ENSDARG00000100339
11	42203850	42203862	ATF3_MA0605.2	12.5439	+	11	42203804	42203910	0.51406	0.70415	0	0	-0.36763	arf4a	Promoter (<=1kb)	ENSDARG00000045989
11	42463148	42463160	ATF3_MA0605.2	7.63461	-	11	42463120	42463206	0.22244	0.16281	0	0	0.25862	tdrd3	Distal Intergenic	ENSDARG00000025421
11	42473883	42473895	ATF3_MA0605.2	12.5682	-	11	42473788	42473959	0.90349	1.04479	0	1	-0.18307	tdrd3	Promoter (<=1kb)	ENSDARG00000025421
11	42759956	42759968	ATF3_MA0605.2	8.22261	-	11	42759886	42760053	1.28901	1.2131	1	1	0.0787	foxg1b	Distal Intergenic	ENSDARG00000032705
11	42759993	42760005	ATF3_MA0605.2	8.07743	-	11	42759886	42760053	1.14107	1.01709	1	1	0.14674	foxg1b	Distal Intergenic	ENSDARG00000032705
11	42775778	42775790	ATF3_MA0605.2	8.76056	-	11	42775667	42775829	0.18919	0.11514	0	0	0.36648	foxg1b	Distal Intergenic	ENSDARG00000032705
11	42902210	42902222	ATF3_MA0605.2	6.19983	+	11	42902191	42902367	0.64615	0.52504	0	0	0.24106	sptbn1	Intron (NM_001365192/553451, intron 2 of 34)	ENSDARG00000102883
11	42934224	42934236	ATF3_MA0605.2	9.50604	-	11	42933967	42934351	2.18727	1.79933	1	1	0.26297	sptbn1	Promoter (<=1kb)	ENSDARG00000102883
11	43231124	43231136	ATF3_MA0605.2	6.52495	+	11	43231059	43231145	0.23889	0.19929	0	0	0.15886	tmem63bb	Distal Intergenic	ENSDARG00000106631
11	43334373	43334385	ATF3_MA0605.2	6.37042	-	11	43334371	43334449	1.04676	0.84604	1	0	0.26709	ralbb	Distal Intergenic	ENSDARG00000113643
11	43860929	43860941	ATF3_MA0605.2	10.1763	-	11	43860833	43860986	1.05622	1.28316	1	1	-0.25044	clcn4	Promoter (<=1kb)	ENSDARG00000035808
11	44011925	44011937	ATF3_MA0605.2	5.82181	+	11	44011874	44012051	0.26784	0.27198	0	0	-0.01454	ldb1b	Intron (NM_001110486/100004879, intron 1 of 1)	ENSDARG00000103158
11	44080422	44080434	ATF3_MA0605.2	8.75632	-	11	44080409	44080629	0.58865	0.49034	0	0	0.20882	srsf7b	Distal Intergenic	ENSDARG00000101057
11	44460956	44460968	ATF3_MA0605.2	12.8993	-	11	44460822	44461017	2.77489	2.3824	1	1	0.20857	irf2bp2b	Promoter (<=1kb)	ENSDARG00000098635
11	44508685	44508697	ATF3_MA0605.2	7.84639	-	11	44508604	44508753	0.36755	0.57876	0	0	-0.5012	map1lc3c	Distal Intergenic	ENSDARG00000100528
11	44673839	44673851	ATF3_MA0605.2	6.1619	+	11	44673560	44673933	2.21643	2.13801	1	1	0.04881	si:dkey-93h22.8	Distal Intergenic	ENSDARG00000098666
11	44859357	44859369	ATF3_MA0605.2	11.2084	-	11	44859199	44859412	0.81085	1.00302	0	1	-0.26533	eif4a3	Promoter (<=1kb)	ENSDARG00000102978
11	45011191	45011203	ATF3_MA0605.2	11.4776	-	11	45011158	45011258	0.62078	0.69218	0	0	-0.12927	srsf11	Promoter (<=1kb)	ENSDARG00000098574
11	45058167	45058179	ATF3_MA0605.2	6.95862	-	11	45058106	45058224	0.74341	1.05286	0	1	-0.43289	rfc4	Promoter (<=1kb)	ENSDARG00000042458
11	45060797	45060809	ATF3_MA0605.2	9.88226	-	11	45060761	45060864	0.33682	0.30652	0	0	0.09453	sos1	Promoter (1-2kb)	ENSDARG00000100503
12	132959	132971	ATF3_MA0605.2	11.9503	-	12	132954	133030	0.30697	0.23487	0	0	0.25323	shisa6	Intron (NM_001366550/266676, intron 31 of 31)	ENSDARG00000115501
12	262710	262722	ATF3_MA0605.2	11.6228	-	12	262646	262734	0.41667	0.31353	0	0	0.29509	foxk2a	Intron (NM_001197257/324141, intron 5 of 8)	ENSDARG00000030583
12	338504	338516	ATF3_MA0605.2	6.20106	-	12	338314	338533	0.1776	0.22797	0	0	-0.21182	rcvrnb	Distal Intergenic	ENSDARG00000111827
12	374156	374168	ATF3_MA0605.2	6.19804	+	12	373953	374196	0.40717	0.30014	0	0	0.31345	hs3st3l	Distal Intergenic	ENSDARG00000059903
12	412318	412330	ATF3_MA0605.2	6.16435	-	12	412199	412374	0.27886	0.08896	0	0	0.86879	hs3st3l	Intron (NM_001081440/100008592, intron 1 of 1)	ENSDARG00000059903
12	814507	814519	ATF3_MA0605.2	7.13155	-	12	814289	814807	2.66064	3.50349	1	1	-0.37946	tob1b	Distal Intergenic	ENSDARG00000021372
12	820854	820866	ATF3_MA0605.2	8.75632	-	12	820652	820979	0.47537	0.37811	0	0	0.2478	tob1b	Distal Intergenic	ENSDARG00000021372
12	820893	820905	ATF3_MA0605.2	9.80025	+	12	820652	820979	0.34278	0.39735	0	0	-0.15422	tob1b	Distal Intergenic	ENSDARG00000021372
12	827733	827745	ATF3_MA0605.2	5.78806	-	12	827647	827796	0.20105	0.36573	0	0	-0.56714	tob1b	Distal Intergenic	ENSDARG00000021372
12	844635	844647	ATF3_MA0605.2	9.55862	+	12	844479	844804	10.7489	10.5682	1	1	0.02414	tob1b	Promoter (<=1kb)	ENSDARG00000021372
12	849550	849562	ATF3_MA0605.2	11.7942	+	12	849358	849593	1.55462	1.85535	1	1	-0.23556	tob1b	Distal Intergenic	ENSDARG00000021372
12	902183	902195	ATF3_MA0605.2	9.24572	-	12	902168	902383	0.24357	0.25734	0	0	-0.05077	kdelr2b	Distal Intergenic	ENSDARG00000037361
12	926695	926707	ATF3_MA0605.2	12.5681	-	12	926516	926733	0.44494	0.63788	0	0	-0.41071	kdelr2b	Distal Intergenic	ENSDARG00000037361
12	935020	935032	ATF3_MA0605.2	5.99125	+	12	935004	935142	0.33716	0.8509	0	0	-1.05285	kdelr2b	Distal Intergenic	ENSDARG00000037361
12	1351367	1351379	ATF3_MA0605.2	7.22136	+	12	1351228	1351465	0.2466	0.29596	0	0	-0.17297	rasd1	Intron (NM_200158/393127, intron 4 of 5)	ENSDARG00000019274
12	1378070	1378082	ATF3_MA0605.2	5.86988	-	12	1378001	1378084	0.30947	0.33939	0	0	-0.09279	rasd1	Distal Intergenic	ENSDARG00000019274
12	1400807	1400819	ATF3_MA0605.2	6.93659	-	12	1400754	1400841	0.26728	0.28589	0	0	-0.06432	rasd1	Distal Intergenic	ENSDARG00000019274
12	1459479	1459491	ATF3_MA0605.2	10.1521	-	12	1459336	1459580	0.63229	0.63622	0	0	-0.00731	usp22	Distal Intergenic	ENSDARG00000040407
12	1618143	1618155	ATF3_MA0605.2	11.4464	-	12	1618091	1618414	0.34312	0.52565	0	0	-0.46164	usp22	Distal Intergenic	ENSDARG00000040407
12	1822388	1822400	ATF3_MA0605.2	8.55013	-	12	1822273	1822491	0.30436	0.27417	0	0	0.10129	sox9a	Distal Intergenic	ENSDARG00000003293
12	1828993	1829005	ATF3_MA0605.2	9.14355	+	12	1828922	1829129	0.25165	0.26208	0	0	-0.03783	sox9a	Distal Intergenic	ENSDARG00000003293
12	1940482	1940494	ATF3_MA0605.2	5.99055	+	12	1940372	1940525	0.30207	0.20202	0	0	0.36933	sox9a	Distal Intergenic	ENSDARG00000003293
12	1962586	1962598	ATF3_MA0605.2	8.75613	+	12	1962448	1962611	0.18463	0.28054	0	0	-0.37253	sox9a	Distal Intergenic	ENSDARG00000003293
12	2321255	2321267	ATF3_MA0605.2	6.2461	-	12	2321243	2321318	0.11092	0.17005	0	0	-0.30428	mapk8b	Distal Intergenic	ENSDARG00000009870
12	2487902	2487914	ATF3_MA0605.2	6.33376	+	12	2487726	2487916	1.17672	1.68431	1	1	-0.47013	mapk8b	Promoter (<=1kb)	ENSDARG00000009870
12	2949948	2949960	ATF3_MA0605.2	9.88226	-	12	2949918	2950015	0.23002	0.16218	0	0	0.2914	rac3b	Distal Intergenic	ENSDARG00000020795
12	3000981	3000993	ATF3_MA0605.2	5.79769	-	12	3000961	3001068	0.29889	0.13002	0	0	0.69894	rac3b	Intron (NM_001320406/795167, intron 5 of 5)	ENSDARG00000020795
12	3010382	3010394	ATF3_MA0605.2	8.07743	-	12	3010351	3010423	0.2208	0.24035	0	0	-0.07594	dcxr	Exon (NM_001017619/550282, exon 8 of 9)	ENSDARG00000079271
12	3042686	3042698	ATF3_MA0605.2	6.5772	+	12	3042550	3042746	0.67859	0.99304	0	1	-0.46854	rfng	Promoter (<=1kb)	ENSDARG00000019746
12	3257329	3257341	ATF3_MA0605.2	6.37042	-	12	3257178	3257519	0.33768	0.41605	0	0	-0.21879	g6pc3	Distal Intergenic	ENSDARG00000020371
12	3305808	3305820	ATF3_MA0605.2	5.63189	-	12	3305590	3305832	0.31532	0.36976	0	0	-0.16263	g6pc3	Distal Intergenic	ENSDARG00000020371
12	3686915	3686927	ATF3_MA0605.2	5.83449	-	12	3686847	3686969	0.53429	0.58357	0	0	-0.10163	pagr1	Promoter (<=1kb)	ENSDARG00000076966
12	4649344	4649356	ATF3_MA0605.2	5.78821	-	12	4649311	4649386	0.80654	0.90839	0	0	-0.14731	irf3	Distal Intergenic	ENSDARG00000076251
12	5094213	5094225	ATF3_MA0605.2	11.8254	-	12	5094175	5094257	0.14348	0.24747	0	0	-0.4496	pde6c	Promoter (<=1kb)	ENSDARG00000100397
12	5421005	5421017	ATF3_MA0605.2	8.5072	+	12	5420920	5421111	1.68736	1.29286	1	1	0.35067	noc3l	Distal Intergenic	ENSDARG00000002487
12	6407144	6407156	ATF3_MA0605.2	8.84419	-	12	6407098	6407241	0.21222	0.20051	0	0	0.04865	dkk1b	Distal Intergenic	ENSDARG00000045219
12	7193852	7193864	ATF3_MA0605.2	7.59759	+	12	7193732	7194027	0.53353	0.60469	0	0	-0.14471	ipmkb	Intron (NM_001080064/790916, intron 1 of 5)	ENSDARG00000029291
12	7218753	7218765	ATF3_MA0605.2	6.99162	+	12	7218697	7218780	0.33327	0.33419	0	0	-0.0028	ube2d1b	Promoter (<=1kb)	ENSDARG00000038576
12	7420887	7420899	ATF3_MA0605.2	5.86569	-	12	7420824	7421215	2.16107	2.49506	1	1	-0.19546	phyhiplb	5' UTR	ENSDARG00000070498
12	7503487	7503499	ATF3_MA0605.2	5.63189	-	12	7503167	7503516	0.28958	0.26069	0	0	0.10022	slc16a9b	Distal Intergenic	ENSDARG00000104687
12	7518319	7518331	ATF3_MA0605.2	7.80018	+	12	7518308	7518394	0.31513	0.28717	0	0	0.09128	slc16a9b	Distal Intergenic	ENSDARG00000104687
12	7838703	7838715	ATF3_MA0605.2	9.13235	+	12	7838654	7838809	1.67409	1.75985	1	1	-0.06661	tmem26b	Distal Intergenic	ENSDARG00000014682
12	7852035	7852047	ATF3_MA0605.2	7.95262	-	12	7851849	7852080	0.26063	0.52522	0	0	-0.73027	tmem26b	Distal Intergenic	ENSDARG00000014682
12	8074695	8074707	ATF3_MA0605.2	6.9586	+	12	8074593	8074739	0.13053	0.19848	0	0	-0.32231	cabcoco1	Distal Intergenic	ENSDARG00000086310
12	8183539	8183551	ATF3_MA0605.2	5.85304	-	12	8183350	8183597	0.26005	0.24728	0	0	0.0467	cabcoco1	Distal Intergenic	ENSDARG00000086310
12	8457513	8457525	ATF3_MA0605.2	5.65944	+	12	8457450	8457537	0.15334	0.2725	0	0	-0.49054	egr2b	Distal Intergenic	ENSDARG00000042826
12	8663218	8663230	ATF3_MA0605.2	5.73608	+	12	8663139	8663310	0.2354	0.35426	0	0	-0.39601	reep3b	Distal Intergenic	ENSDARG00000004160
12	8677681	8677693	ATF3_MA0605.2	6.55925	+	12	8677613	8678056	0.99348	0.80434	1	0	0.26315	reep3b	Distal Intergenic	ENSDARG00000004160
12	8740176	8740188	ATF3_MA0605.2	5.99247	+	12	8740138	8740235	0.19715	0.26666	0	0	-0.26977	reep3b	Distal Intergenic	ENSDARG00000004160
12	8784765	8784777	ATF3_MA0605.2	5.83449	-	12	8784634	8784957	4.41523	4.44978	1	1	-0.0109	reep3b	Promoter (<=1kb)	ENSDARG00000004160
12	9461866	9461878	ATF3_MA0605.2	11.8608	-	12	9461855	9461934	0.43405	0.38928	0	0	0.11695	dnajc9	Promoter (<=1kb)	ENSDARG00000031293
12	9500715	9500727	ATF3_MA0605.2	9.66434	-	12	9500687	9500836	1.07293	1.06941	1	1	0.00419	nudt13	Distal Intergenic	ENSDARG00000057417
12	10328106	10328118	ATF3_MA0605.2	11.5846	+	12	10328040	10328206	0.91293	1.06035	0	1	-0.18889	ndc80	Promoter (<=1kb)	ENSDARG00000071694
12	10384102	10384114	ATF3_MA0605.2	11.9503	-	12	10384009	10384147	0.8534	1.355	0	1	-0.58926	mosmob	Promoter (<=1kb)	ENSDARG00000035837
12	10716352	10716364	ATF3_MA0605.2	11.8296	+	12	10716248	10716395	0.18508	0.19628	0	0	-0.04873	top2a	Distal Intergenic	ENSDARG00000024488
12	10768325	10768337	ATF3_MA0605.2	6.57726	-	12	10768151	10768367	0.26915	0.27106	0	0	-0.0067	top2a	Distal Intergenic	ENSDARG00000024488
12	11659087	11659099	ATF3_MA0605.2	6.14488	-	12	11659043	11659184	0.22453	0.2199	0	0	0.0184	htra1b	Distal Intergenic	ENSDARG00000014907
12	12277087	12277099	ATF3_MA0605.2	8.54676	-	12	12277005	12277217	0.23758	0.23964	0	0	-0.00783	cmn	Distal Intergenic	ENSDARG00000055527
12	12316887	12316899	ATF3_MA0605.2	8.04181	+	12	12316772	12316905	0.20401	0.28881	0	0	-0.31714	cmn	Distal Intergenic	ENSDARG00000055527
12	12549013	12549025	ATF3_MA0605.2	8.54991	+	12	12548939	12549039	0.21733	0.14418	0	0	0.32951	cmn	Distal Intergenic	ENSDARG00000055527
12	12669364	12669376	ATF3_MA0605.2	9.88226	-	12	12669361	12669516	0.19223	0.38134	0	0	-0.64862	cmn	Distal Intergenic	ENSDARG00000055527
12	13167303	13167315	ATF3_MA0605.2	6.92374	+	12	13167248	13167364	3.73054	3.36363	1	1	0.14365	pelo	Promoter (<=1kb)	ENSDARG00000055477
12	13280646	13280658	ATF3_MA0605.2	11.8608	+	12	13280601	13280742	0.94241	0.89495	0	0	0.06463	emc9	Promoter (<=1kb)	ENSDARG00000034633
12	13625821	13625833	ATF3_MA0605.2	7.92288	+	12	13625804	13625955	0.20557	0.23864	0	0	-0.13152	oplah	Intron (NM_001200059/100151110, intron 4 of 26)	ENSDARG00000045123
12	14799661	14799673	ATF3_MA0605.2	8.224	-	12	14799532	14799686	0.31207	0.20471	0	0	0.39026	neurod2	Distal Intergenic	ENSDARG00000016854
12	15508133	15508145	ATF3_MA0605.2	6.16264	+	12	15508059	15508166	0.15998	0.28974	0	0	-0.51729	hexim1	Distal Intergenic	ENSDARG00000036482
12	15511379	15511391	ATF3_MA0605.2	11.7942	+	12	15511339	15511465	0.8449	0.87971	0	0	-0.05006	hexim1	Distal Intergenic	ENSDARG00000036482
12	17079203	17079215	ATF3_MA0605.2	8.0488	+	12	17079124	17079263	0.74919	0.77135	0	0	-0.03548	lipf	Promoter (<=1kb)	ENSDARG00000018529
12	17095592	17095604	ATF3_MA0605.2	8.55709	-	12	17095580	17095772	0.53548	0.4652	0	0	0.15828	rnls	Intron (NM_001002607/436880, intron 4 of 6)	ENSDARG00000012453
12	17104497	17104509	ATF3_MA0605.2	5.78806	-	12	17104369	17104743	1.19762	1.14571	1	1	0.05706	rnls	Intron (NM_001002607/436880, intron 4 of 6)	ENSDARG00000012453
12	17994568	17994580	ATF3_MA0605.2	6.23224	-	12	17994509	17994678	0.26383	0.23716	0	0	0.09834	nptx2b	Distal Intergenic	ENSDARG00000045164
12	18297785	18297797	ATF3_MA0605.2	11.411	-	12	18297778	18297857	0.12471	0.10703	0	0	0.09937	atpaf2	Distal Intergenic	ENSDARG00000056270
12	18795178	18795190	ATF3_MA0605.2	9.42271	-	12	18795084	18795240	1.12958	1.03072	1	1	0.11687	josd1	Distal Intergenic	ENSDARG00000071548
12	18914411	18914423	ATF3_MA0605.2	6.65133	-	12	18914329	18914587	4.14814	3.97436	1	1	0.05967	rangap1b	Distal Intergenic	ENSDARG00000056059
12	18974307	18974319	ATF3_MA0605.2	12.3301	-	12	18974258	18974338	1.03786	0.95469	1	0	0.10556	csdc2a	Distal Intergenic	ENSDARG00000041323
12	18981634	18981646	ATF3_MA0605.2	6.8895	+	12	18981456	18981761	6.1735	6.40735	1	1	-0.05246	csdc2a	Promoter (<=1kb)	ENSDARG00000041323
12	19077876	19077888	ATF3_MA0605.2	9.76905	+	12	19077769	19077933	2.5888	2.313	1	1	0.15367	pdap1a	Promoter (<=1kb)	ENSDARG00000092546
12	19183584	19183596	ATF3_MA0605.2	8.39382	+	12	19183462	19183666	2.77873	2.77534	1	1	0.00168	csnk1e	Promoter (<=1kb)	ENSDARG00000045150
12	19552025	19552037	ATF3_MA0605.2	6.3738	+	12	19551921	19552173	0.39576	0.39189	0	0	0.01044	shisa9a	Distal Intergenic	ENSDARG00000045145
12	19963758	19963770	ATF3_MA0605.2	6.49538	-	12	19963562	19963893	2.07768	1.88818	1	1	0.12881	ubald1a	Distal Intergenic	ENSDARG00000002362
12	20287882	20287894	ATF3_MA0605.2	6.20098	+	12	20287830	20287996	0.76487	0.75884	0	0	0.00964	lcmt1	Promoter (<=1kb)	ENSDARG00000045140
12	21031527	21031539	ATF3_MA0605.2	6.91416	+	12	21031357	21031636	1.20504	1.68396	1	1	-0.43917	ca10a	Distal Intergenic	ENSDARG00000052644
12	21288425	21288437	ATF3_MA0605.2	8.01083	-	12	21288391	21288623	0.23709	0.15766	0	0	0.34032	ca10a	Intron (NM_001037121/641327, intron 3 of 8)	ENSDARG00000052644
12	22179993	22180005	ATF3_MA0605.2	6.40692	-	12	22179937	22180076	0.25152	0.23134	0	0	0.07616	wnt3	Intron (NM_001114552/569420, intron 3 of 3)	ENSDARG00000038990
12	22784454	22784466	ATF3_MA0605.2	5.62599	-	12	22784375	22784656	0.31583	0.21581	0	0	0.35658	rab18a	Distal Intergenic	ENSDARG00000055291
12	23537760	23537772	ATF3_MA0605.2	6.38249	+	12	23537672	23537788	0.18966	0.31863	0	0	-0.47524	svila	Distal Intergenic	ENSDARG00000055075
12	23701164	23701176	ATF3_MA0605.2	5.62596	+	12	23701143	23701237	0.28273	0.29005	0	0	-0.02472	svila	Intron (NM_001035261/30112, intron 1 of 37)	ENSDARG00000055075
12	23724473	23724485	ATF3_MA0605.2	8.92994	-	12	23724446	23724520	0.17135	0.12554	0	0	0.22889	svila	Intron (NM_001035261/30112, intron 1 of 37)	ENSDARG00000055075
12	24039385	24039397	ATF3_MA0605.2	5.62596	+	12	24039217	24039445	0.21493	0.21467	0	0	0.00105	asb3	Distal Intergenic	ENSDARG00000005246
12	24255410	24255422	ATF3_MA0605.2	5.66308	+	12	24255340	24255445	0.27545	0.18897	0	0	0.33589	nrxn1a	Intron (NM_001080021/565531, intron 5 of 22)	ENSDARG00000061647
12	24330772	24330784	ATF3_MA0605.2	5.7994	-	12	24330742	24331048	0.29393	0.29646	0	0	-0.00837	nrxn1a	Intron (NM_001080021/565531, intron 8 of 22)	ENSDARG00000061647
12	24428317	24428329	ATF3_MA0605.2	8.21879	+	12	24428169	24428385	0.73158	1.00997	0	1	-0.39953	nrxn1a	Exon (NM_001080021/565531, exon 17 of 23)	ENSDARG00000061647
12	24524271	24524283	ATF3_MA0605.2	10.1523	+	12	24524240	24524390	0.46893	0.46384	0	0	0.01209	nrxn1a	Distal Intergenic	ENSDARG00000061647
12	24676486	24676498	ATF3_MA0605.2	5.66309	-	12	24676313	24676548	1.25239	1.29271	1	1	-0.04116	foxn2b	3' UTR	ENSDARG00000045105
12	24711316	24711328	ATF3_MA0605.2	6.3704	+	12	24711266	24711441	3.40332	3.45173	1	1	-0.01957	foxn2b	Promoter (<=1kb)	ENSDARG00000045105
12	24819461	24819473	ATF3_MA0605.2	8.65995	-	12	24819321	24819516	0.53838	0.80125	0	0	-0.47195	msh2	Distal Intergenic	ENSDARG00000018022
12	24988443	24988455	ATF3_MA0605.2	9.93833	-	12	24988306	24988476	0.19654	0.25018	0	0	-0.21283	gch2	Distal Intergenic	ENSDARG00000099101
12	25110213	25110225	ATF3_MA0605.2	11.5846	+	12	25110152	25110262	0.51745	0.58968	0	0	-0.15019	cox7a2l	Promoter (<=1kb)	ENSDARG00000054907
12	25126123	25126135	ATF3_MA0605.2	7.43201	-	12	25126060	25126228	0.54913	0.6276	0	0	-0.15538	mta3	Distal Intergenic	ENSDARG00000054903
12	25177047	25177059	ATF3_MA0605.2	5.98763	-	12	25176894	25177069	0.17666	0.11111	0	0	0.33354	mta3	Distal Intergenic	ENSDARG00000054903
12	25217740	25217752	ATF3_MA0605.2	7.80018	+	12	25217717	25217825	0.19565	0.25176	0	0	-0.22246	zfp36l2	Distal Intergenic	ENSDARG00000021806
12	25291012	25291024	ATF3_MA0605.2	5.78119	+	12	25290984	25291109	0.27507	0.14599	0	0	0.53597	zfp36l2	Promoter (2-3kb)	ENSDARG00000021806
12	25549315	25549327	ATF3_MA0605.2	6.9586	+	12	25549257	25549392	1.7038	1.90925	1	1	-0.15234	six2b	Distal Intergenic	ENSDARG00000054878
12	25826836	25826848	ATF3_MA0605.2	8.93312	+	12	25826706	25826922	3.51954	2.8367	1	1	0.29787	sncgb	Promoter (1-2kb)	ENSDARG00000109715
12	26292018	26292030	ATF3_MA0605.2	5.90124	-	12	26291764	26292055	1.47532	1.32595	1	1	0.1399	myoz1b	Distal Intergenic	ENSDARG00000071445
12	26495339	26495351	ATF3_MA0605.2	8.54991	+	12	26495310	26495412	0.37505	0.70978	0	0	-0.72138	kctd2	Distal Intergenic	ENSDARG00000025875
12	26739501	26739513	ATF3_MA0605.2	5.96521	+	12	26739439	26739626	0.29121	0.36355	0	0	-0.22331	zeb1b	Intron (NM_131709/114425, intron 1 of 7)	ENSDARG00000013207
12	26746082	26746094	ATF3_MA0605.2	6.6986	-	12	26746063	26746272	0.2572	0.28184	0	0	-0.08664	zeb1b	Intron (NM_131709/114425, intron 1 of 7)	ENSDARG00000013207
12	26903734	26903746	ATF3_MA0605.2	8.54991	+	12	26903607	26903844	0.52698	0.30706	0	0	0.57621	chmp2a	Distal Intergenic	ENSDARG00000053979
12	26971635	26971647	ATF3_MA0605.2	6.38796	-	12	26971582	26971682	1.13732	0.91271	1	0	0.27879	chmp2a	Distal Intergenic	ENSDARG00000053979
12	27151755	27151767	ATF3_MA0605.2	11.2396	-	12	27151586	27151848	3.811	3.69452	1	1	0.04316	arl4d	Promoter (<=1kb)	ENSDARG00000045074
12	27760897	27760909	ATF3_MA0605.2	9.17494	-	12	27760808	27761000	0.63022	0.64694	0	0	-0.03095	etv4	Distal Intergenic	ENSDARG00000018303
12	28280066	28280078	ATF3_MA0605.2	5.74964	-	12	28279984	28280114	0.41981	0.40214	0	0	0.0462	cdk5r1b	Distal Intergenic	ENSDARG00000045087
12	28384241	28384253	ATF3_MA0605.2	6.61542	-	12	28384174	28384398	0.10467	0.16123	0	0	-0.29903	cdk5r1b	Distal Intergenic	ENSDARG00000045087
12	28396258	28396270	ATF3_MA0605.2	5.84468	-	12	28396250	28396430	0.18442	0.12987	0	0	0.26479	cdk5r1b	Distal Intergenic	ENSDARG00000045087
12	28483106	28483118	ATF3_MA0605.2	5.93954	-	12	28482863	28483279	1.25954	1.50918	1	1	-0.23665	tbx21	Distal Intergenic	ENSDARG00000004473
12	28501059	28501071	ATF3_MA0605.2	9.12287	-	12	28501005	28501166	0.53598	0.38708	0	0	0.35841	tbx21	Distal Intergenic	ENSDARG00000004473
12	28501096	28501108	ATF3_MA0605.2	6.55925	+	12	28501005	28501166	0.48013	0.38744	0	0	0.23319	tbx21	Distal Intergenic	ENSDARG00000004473
12	29488243	29488255	ATF3_MA0605.2	8.22243	+	12	29488230	29488359	0.36797	0.36259	0	0	0.01533	gfra1b	Distal Intergenic	ENSDARG00000102564
12	29641255	29641267	ATF3_MA0605.2	8.70838	-	12	29641162	29641334	0.64405	0.66121	0	0	-0.0312	gfra1b	Distal Intergenic	ENSDARG00000102564
12	29929001	29929013	ATF3_MA0605.2	12.5681	-	12	29928922	29929060	0.31685	0.28735	0	0	0.09611	trub1	Promoter (<=1kb)	ENSDARG00000053805
12	30328764	30328776	ATF3_MA0605.2	11.4464	-	12	30328674	30328908	1.19213	1.14513	1	1	0.05178	adrb1	Promoter (<=1kb)	ENSDARG00000007490
12	30502534	30502546	ATF3_MA0605.2	5.63007	-	12	30502505	30502580	0.16244	0.23344	0	0	-0.30341	nrap	Exon (NM_001324547/724004, exon 43 of 43)	ENSDARG00000009341
12	30646159	30646171	ATF3_MA0605.2	12.1919	+	12	30646097	30646268	0.43659	0.42743	0	0	0.02307	entpd1	Promoter (<=1kb)	ENSDARG00000045066
12	31611622	31611634	ATF3_MA0605.2	6.50122	+	12	31611523	31611706	2.43429	3.053	1	1	-0.31064	srsf2a	Promoter (2-3kb)	ENSDARG00000057484
12	31680039	31680051	ATF3_MA0605.2	6.96043	-	12	31680013	31680146	0.32862	0.41656	0	0	-0.24768	nat9	Promoter (<=1kb)	ENSDARG00000071425
12	31951885	31951897	ATF3_MA0605.2	8.67301	+	12	31951513	31951897	1.88515	1.95975	1	1	-0.05217	rab40b	Promoter (<=1kb)	ENSDARG00000042410
12	32044278	32044290	ATF3_MA0605.2	5.93949	+	12	32044213	32044418	0.88455	0.79709	0	0	0.12861	hlfb	Promoter (<=1kb)	ENSDARG00000061011
12	32129132	32129144	ATF3_MA0605.2	5.7978	-	12	32129024	32129265	0.34107	0.37646	0	0	-0.10222	hlfb	Distal Intergenic	ENSDARG00000061011
12	32361148	32361160	ATF3_MA0605.2	8.046	+	12	32361094	32361192	0.28537	0.14392	0	0	0.58171	enpp7.2	Distal Intergenic	ENSDARG00000053525
12	32936076	32936088	ATF3_MA0605.2	7.80041	-	12	32936070	32936398	0.75067	0.70138	0	0	0.08205	c1qtnf1	Distal Intergenic	ENSDARG00000088878
12	32939360	32939372	ATF3_MA0605.2	5.88778	+	12	32939349	32939451	0.27429	0.30626	0	0	-0.10702	c1qtnf1	Distal Intergenic	ENSDARG00000088878
12	33064997	33065009	ATF3_MA0605.2	7.11422	+	12	33064912	33065103	0.38239	0.41285	0	0	-0.08162	c1qtnf1	Distal Intergenic	ENSDARG00000088878
12	33219497	33219509	ATF3_MA0605.2	11.2084	-	12	33219419	33219557	2.44255	2.29415	1	1	0.08535	csnk1db	Promoter (<=1kb)	ENSDARG00000006125
12	33261006	33261018	ATF3_MA0605.2	8.84419	-	12	33260952	33261155	0.97185	0.77938	0	0	0.27398	ccdc57	Promoter (<=1kb)	ENSDARG00000087657
12	33290902	33290914	ATF3_MA0605.2	8.54991	+	12	33290843	33291152	5.10618	4.00111	1	1	0.34118	ccdc57	Downstream (<=300bp)	ENSDARG00000087657
12	33290955	33290967	ATF3_MA0605.2	6.01667	+	12	33290843	33291152	5.06068	4.30697	1	1	0.22583	ccdc57	Downstream (<=300bp)	ENSDARG00000087657
12	33295453	33295465	ATF3_MA0605.2	11.5916	+	12	33295424	33295505	1.48342	0.96212	1	0	0.55837	ccdc57	Distal Intergenic	ENSDARG00000087657
12	33749652	33749664	ATF3_MA0605.2	7.91359	-	12	33749490	33749671	0.25532	0.41484	0	0	-0.4881	mrpl43	Distal Intergenic	ENSDARG00000076334
12	33793515	33793527	ATF3_MA0605.2	11.4776	-	12	33793417	33793620	2.65301	1.99569	1	1	0.38697	mfsd13a	Promoter (<=1kb)	ENSDARG00000009214
12	33871371	33871383	ATF3_MA0605.2	11.999	-	12	33871309	33871421	0.97522	0.90215	0	0	0.09768	arl3b	Promoter (<=1kb)	ENSDARG00000071409
12	34174418	34174430	ATF3_MA0605.2	5.96183	-	12	34174356	34174447	0.4036	0.29388	0	0	0.32464	socs3b	Promoter (2-3kb)	ENSDARG00000026611
12	34270760	34270772	ATF3_MA0605.2	7.80801	+	12	34270488	34270786	0.47491	0.29831	0	0	0.48757	tha1	Distal Intergenic	ENSDARG00000076225
12	34473867	34473879	ATF3_MA0605.2	6.31873	+	12	34473812	34473902	0.40742	0.34746	0	0	0.16707	fscn2b	Distal Intergenic	ENSDARG00000074396
12	34476888	34476900	ATF3_MA0605.2	7.69896	-	12	34476827	34476904	0.15103	0.21054	0	0	-0.26765	fscn2b	Distal Intergenic	ENSDARG00000074396
12	34622294	34622306	ATF3_MA0605.2	9.93833	-	12	34622225	34622360	1.36258	1.14144	1	1	0.22953	ndufaf8	Distal Intergenic	ENSDARG00000096749
12	34751288	34751300	ATF3_MA0605.2	8.53142	+	12	34751161	34751375	1.393	1.25331	1	1	0.13776	si:dkey-21c1.1	Promoter (<=1kb)	ENSDARG00000096725
12	35404335	35404347	ATF3_MA0605.2	12.3301	-	12	35404300	35404678	0.82494	0.88468	0	0	-0.08658	camk2g1	Promoter (<=1kb)	ENSDARG00000071395
12	35484541	35484553	ATF3_MA0605.2	6.20106	-	12	35484477	35484596	0.15587	0.1366	0	0	0.09686	chmp6b	Promoter (2-3kb)	ENSDARG00000102024
12	35847364	35847376	ATF3_MA0605.2	8.75613	+	12	35847327	35847441	0.33185	0.35117	0	0	-0.05779	unk	Intron (NM_001003874/445397, intron 7 of 7)	ENSDARG00000000935
12	36415712	36415724	ATF3_MA0605.2	11.2396	+	12	36415666	36415742	0.50954	0.4565	0	0	0.12272	map2k6	Promoter (<=1kb)	ENSDARG00000099184
12	36430835	36430847	ATF3_MA0605.2	5.83447	+	12	36430776	36430985	0.16945	0.16433	0	0	0.024	map2k6	Intron (NM_001312870/65239, intron 1 of 11)	ENSDARG00000099184
12	36565605	36565617	ATF3_MA0605.2	11.7942	-	12	36565573	36565753	0.67476	0.43724	0	0	0.49654	crhr2	Distal Intergenic	ENSDARG00000092918
12	37319039	37319051	ATF3_MA0605.2	6.92374	+	12	37318915	37319211	0.28873	0.32859	0	0	-0.128	pmp22b	Distal Intergenic	ENSDARG00000060457
12	37338064	37338076	ATF3_MA0605.2	9.13235	+	12	37337989	37338162	0.23006	0.32842	0	0	-0.3393	pmp22b	Distal Intergenic	ENSDARG00000060457
12	37338086	37338098	ATF3_MA0605.2	8.74914	+	12	37337989	37338162	0.1949	0.25729	0	0	-0.24585	pmp22b	Distal Intergenic	ENSDARG00000060457
12	37428992	37429004	ATF3_MA0605.2	5.99058	+	12	37428902	37429016	0.24487	0.16049	0	0	0.3561	pmp22b	Distal Intergenic	ENSDARG00000060457
12	38199001	38199013	ATF3_MA0605.2	6.00811	-	12	38198980	38199074	0.14466	0.18864	0	0	-0.20666	rpl38	Distal Intergenic	ENSDARG00000006413
12	38465129	38465141	ATF3_MA0605.2	6.52497	-	12	38465064	38465167	0.31068	0.22283	0	0	0.31211	ttyh2	Intron (NM_001327808/436763, intron 3 of 13)	ENSDARG00000016934
12	38502672	38502684	ATF3_MA0605.2	5.66312	-	12	38502645	38502762	0.21579	0.17259	0	0	0.18625	ttyh2	Exon (NM_001327808/436763, exon 12 of 14)	ENSDARG00000016934
12	38632914	38632926	ATF3_MA0605.2	7.47654	+	12	38632839	38633097	4.57473	5.01033	1	1	-0.12747	abca5	Promoter (<=1kb)	ENSDARG00000074041
12	39315580	39315592	ATF3_MA0605.2	5.82361	+	12	39315575	39315725	0.27272	0.15919	0	0	0.4629	abca5	Distal Intergenic	ENSDARG00000074041
12	40278832	40278844	ATF3_MA0605.2	5.63513	-	12	40278751	40279174	0.48584	0.33074	0	0	0.41018	bnip3	Distal Intergenic	ENSDARG00000099961
12	40312723	40312735	ATF3_MA0605.2	6.01674	-	12	40312707	40312822	0.22541	0.14524	0	0	0.35634	bnip3	Distal Intergenic	ENSDARG00000099961
12	40531921	40531933	ATF3_MA0605.2	6.95862	-	12	40531624	40531973	3.41695	3.91841	1	1	-0.19023	bnip3	Promoter (2-3kb)	ENSDARG00000099961
12	40535196	40535208	ATF3_MA0605.2	6.16193	-	12	40535060	40535302	2.74159	2.91187	1	1	-0.0828	bnip3	Promoter (<=1kb)	ENSDARG00000099961
12	41089698	41089710	ATF3_MA0605.2	9.17475	+	12	41089629	41089717	0.14053	0.29611	0	0	-0.63488	dpysl4	Exon (NM_001020516/553411, exon 16 of 17)	ENSDARG00000103490
12	41217581	41217593	ATF3_MA0605.2	11.7942	+	12	41217465	41217709	3.71314	3.90609	1	1	-0.07048	ppp2r2d	Promoter (<=1kb)	ENSDARG00000102009
12	41712268	41712280	ATF3_MA0605.2	6.79691	+	12	41712163	41712325	0.25751	0.22969	0	0	0.10443	ppp2r2d	Distal Intergenic	ENSDARG00000102009
12	42193231	42193243	ATF3_MA0605.2	5.62596	+	12	42193071	42193491	0.37717	0.31977	0	0	0.16941	zgc:111868	Distal Intergenic	ENSDARG00000099060
12	42352854	42352866	ATF3_MA0605.2	5.96183	-	12	42352801	42352923	0.38494	0.32576	0	0	0.17225	ebf3a	Intron (NM_001080602/567751, intron 6 of 15)	ENSDARG00000100244
12	42432031	42432043	ATF3_MA0605.2	8.39401	-	12	42431681	42432142	0.59105	0.46467	0	0	0.27345	ebf3a	Distal Intergenic	ENSDARG00000100244
12	42639636	42639648	ATF3_MA0605.2	6.94357	+	12	42639621	42639853	0.26639	0.12898	0	0	0.59373	ebf3a	Distal Intergenic	ENSDARG00000100244
12	42675467	42675479	ATF3_MA0605.2	9.13254	-	12	42675191	42675517	0.45657	0.58322	0	0	-0.27736	ebf3a	Distal Intergenic	ENSDARG00000100244
12	43017260	43017272	ATF3_MA0605.2	6.16443	-	12	43017220	43017348	0.18024	0.29891	0	0	-0.45367	dock1	Distal Intergenic	ENSDARG00000099093
12	43258277	43258289	ATF3_MA0605.2	5.6422	+	12	43258115	43258499	0.34904	0.34225	0	0	0.02013	dock1	Distal Intergenic	ENSDARG00000099093
12	43278325	43278337	ATF3_MA0605.2	8.76056	-	12	43278081	43278347	0.20724	0.17201	0	0	0.15392	dock1	Distal Intergenic	ENSDARG00000099093
12	43446448	43446460	ATF3_MA0605.2	7.80018	+	12	43446267	43446524	0.44518	0.39451	0	0	0.13045	dock1	Distal Intergenic	ENSDARG00000099093
12	43519001	43519013	ATF3_MA0605.2	6.52805	-	12	43518987	43519256	0.21068	0.16825	0	0	0.18554	dock1	Intron (NM_001110011/572187, intron 16 of 27)	ENSDARG00000099093
12	43796488	43796500	ATF3_MA0605.2	5.86569	-	12	43796422	43796540	0.1982	0.22274	0	0	-0.1008	foxi1	Distal Intergenic	ENSDARG00000104566
12	44523599	44523611	ATF3_MA0605.2	6.79691	+	12	44523561	44523632	0.22977	0.1638	0	0	0.28274	dhx32a	Distal Intergenic	ENSDARG00000077461
12	44827350	44827362	ATF3_MA0605.2	6.20106	-	12	44827251	44827419	1.22522	1.37762	1	1	-0.15258	bccip	Promoter (1-2kb)	ENSDARG00000004948
12	44829912	44829924	ATF3_MA0605.2	12.5369	+	12	44829874	44830007	2.16728	2.37963	1	1	-0.12697	wbp2	Promoter (<=1kb)	ENSDARG00000056605
12	44867462	44867474	ATF3_MA0605.2	8.81673	+	12	44867379	44867594	2.69266	2.20722	1	1	0.27111	mrpl38	Promoter (<=1kb)	ENSDARG00000039667
12	44933312	44933324	ATF3_MA0605.2	11.999	-	12	44933230	44933378	0.18824	0.26482	0	0	-0.30178	LOC100332446	Distal Intergenic	ENSDARG00000109276
12	45393273	45393285	ATF3_MA0605.2	7.45935	+	12	45393265	45393411	0.27169	0.26553	0	0	0.0217	fbxl15	Distal Intergenic	ENSDARG00000005284
12	45674682	45674694	ATF3_MA0605.2	6.16266	-	12	45674583	45674894	0.31742	0.43284	0	0	-0.32404	pax2b	Intron (NM_131640/60638, intron 5 of 9)	ENSDARG00000032578
12	46778463	46778475	ATF3_MA0605.2	8.53144	-	12	46778371	46778668	2.39492	2.62138	1	1	-0.12341	vclb	Distal Intergenic	ENSDARG00000098695
12	46853088	46853100	ATF3_MA0605.2	12.9201	-	12	46853047	46853175	2.55303	2.44646	1	1	0.05823	hpdl	Promoter (<=1kb)	ENSDARG00000101010
12	47066570	47066582	ATF3_MA0605.2	7.80041	-	12	47066551	47066770	0.50617	0.29321	0	0	0.57585	mtr	Distal Intergenic	ENSDARG00000104906
12	48088077	48088089	ATF3_MA0605.2	6.23227	-	12	48088013	48088274	0.22197	0.16958	0	0	0.22495	ppa1a	Distal Intergenic	ENSDARG00000099933
12	48088169	48088181	ATF3_MA0605.2	5.99064	-	12	48088013	48088274	0.25669	0.17786	0	0	0.31881	ppa1a	Distal Intergenic	ENSDARG00000099933
12	48335669	48335681	ATF3_MA0605.2	9.08592	+	12	48335593	48335690	1.41246	1.35663	1	1	0.05281	anapc16	Promoter (<=1kb)	ENSDARG00000013822
12	48335879	48335891	ATF3_MA0605.2	10.1411	+	12	48335820	48335937	1.10866	0.93306	1	0	0.21848	anapc16	Promoter (<=1kb)	ENSDARG00000013822
12	48429776	48429788	ATF3_MA0605.2	8.32884	-	12	48429718	48429970	2.13798	1.81722	1	1	0.21886	scd	Distal Intergenic	ENSDARG00000033662
12	48591958	48591970	ATF3_MA0605.2	5.99064	-	12	48591808	48592054	0.42186	0.39423	0	0	0.07263	cyp4f3	Promoter (2-3kb)	ENSDARG00000053530
12	48643946	48643958	ATF3_MA0605.2	12.9201	+	12	48643925	48644097	1.60176	1.05652	1	1	0.54136	zgc:165653	Promoter (<=1kb)	ENSDARG00000104713
12	49137235	49137247	ATF3_MA0605.2	5.61503	+	12	49137150	49137413	0.36164	0.24892	0	0	0.36643	bub3	Distal Intergenic	ENSDARG00000075883
12	49180341	49180353	ATF3_MA0605.2	7.81519	-	12	49180178	49180370	0.2025	0.29776	0	0	-0.35321	bub3	Distal Intergenic	ENSDARG00000075883
13	80942	80954	ATF3_MA0605.2	9.23101	-	13	80710	81086	5.06603	5.11807	1	1	-0.01435	ston1	Promoter (<=1kb)	ENSDARG00000104596
13	371924	371936	ATF3_MA0605.2	11.2084	-	13	371856	372055	3.4242	3.42242	1	1	0.00072	degs1	Promoter (<=1kb)	ENSDARG00000007347
13	404110	404122	ATF3_MA0605.2	11.6228	-	13	404015	404213	1.60872	1.58222	1	1	0.02202	nvl	Promoter (1-2kb)	ENSDARG00000025605
13	726389	726401	ATF3_MA0605.2	9.05053	+	13	726259	726450	0.69509	0.65047	0	0	0.07913	tmem14a	Promoter (<=1kb)	ENSDARG00000095157
13	745083	745095	ATF3_MA0605.2	11.2084	-	13	744997	745097	0.51328	0.44122	0	0	0.16837	tmem14a	Distal Intergenic	ENSDARG00000095157
13	798671	798683	ATF3_MA0605.2	9.43374	+	13	798396	798782	0.70175	0.5752	0	0	0.23477	pcsk2	Intron (NM_001142266/100004460, intron 2 of 11)	ENSDARG00000019451
13	1047672	1047684	ATF3_MA0605.2	11.5846	-	13	1047563	1047727	1.42106	2.27938	1	1	-0.63181	perp	Distal Intergenic	ENSDARG00000063572
13	1051357	1051369	ATF3_MA0605.2	6.201	+	13	1051327	1051577	1.15239	1.23398	1	1	-0.08826	perp	Distal Intergenic	ENSDARG00000063572
13	1335939	1335951	ATF3_MA0605.2	9.88226	-	13	1335913	1335999	0.28171	0.43559	0	0	-0.44796	bag2	Distal Intergenic	ENSDARG00000035005
13	1484722	1484734	ATF3_MA0605.2	8.55013	-	13	1484684	1485103	0.40437	0.2193	0	0	0.59816	bag2	Distal Intergenic	ENSDARG00000035005
13	1542939	1542951	ATF3_MA0605.2	6.20684	+	13	1542895	1542999	0.147	0.15411	0	0	-0.0352	bmp5	Distal Intergenic	ENSDARG00000101701
13	2345601	2345613	ATF3_MA0605.2	9.80015	-	13	2345459	2345668	0.97582	0.91151	0	0	0.08557	eloal	Distal Intergenic	ENSDARG00000079957
13	3022207	3022219	ATF3_MA0605.2	9.55526	+	13	3021959	3022328	4.17285	4.45176	1	1	-0.09039	pkdcca	Promoter (<=1kb)	ENSDARG00000035161
13	3613577	3613589	ATF3_MA0605.2	5.77868	+	13	3613549	3613987	0.41243	0.47355	0	0	-0.15115	ncoa4	Distal Intergenic	ENSDARG00000021439
13	3678391	3678403	ATF3_MA0605.2	8.54991	+	13	3678037	3678459	0.51512	0.5067	0	0	0.01864	ncoa4	Distal Intergenic	ENSDARG00000021439
13	3980789	3980801	ATF3_MA0605.2	6.60849	-	13	3980726	3980843	0.16943	0.2917	0	0	-0.47922	tjap1	Intron (NM_001365539/566060, intron 1 of 9)	ENSDARG00000010681
13	3992966	3992978	ATF3_MA0605.2	7.21555	+	13	3992793	3993071	0.20628	0.34938	0	0	-0.49791	tjap1	Intron (NM_001365539/566060, intron 1 of 9)	ENSDARG00000010681
13	4330252	4330264	ATF3_MA0605.2	5.62599	-	13	4330143	4330366	0.66856	0.7531	0	0	-0.14331	pde10a	Distal Intergenic	ENSDARG00000003449
13	4337620	4337632	ATF3_MA0605.2	10.1411	+	13	4337490	4337721	1.84071	2.15654	1	1	-0.21335	pde10a	Distal Intergenic	ENSDARG00000003449
13	4347706	4347718	ATF3_MA0605.2	7.66978	+	13	4347668	4347759	0.12918	0.22441	0	0	-0.43573	pde10a	Distal Intergenic	ENSDARG00000003449
13	4352273	4352285	ATF3_MA0605.2	7.18401	-	13	4352153	4352622	0.58722	0.3887	0	0	0.45927	pde10a	Distal Intergenic	ENSDARG00000003449
13	4389484	4389496	ATF3_MA0605.2	6.16193	-	13	4389467	4389730	0.25002	0.21901	0	0	0.11924	pde10a	Intron (NM_201102/394077, intron 1 of 21)	ENSDARG00000003449
13	4420882	4420894	ATF3_MA0605.2	6.23169	-	13	4420690	4421211	1.36712	1.27613	1	1	0.08978	pde10a	Intron (NM_201102/394077, intron 2 of 21)	ENSDARG00000003449
13	4804735	4804747	ATF3_MA0605.2	7.42396	+	13	4804624	4804891	0.59991	0.58637	0	0	0.02661	nolc1	Intron (NM_001083833/561210, intron 6 of 12)	ENSDARG00000024561
13	4870397	4870409	ATF3_MA0605.2	6.18112	+	13	4870378	4870528	0.34103	0.51781	0	0	-0.45081	mrps6	Intron (NM_001045456/751746, intron 1 of 1)	ENSDARG00000039543
13	4935906	4935918	ATF3_MA0605.2	8.01778	-	13	4935870	4935964	0.50343	0.39174	0	0	0.27464	abcg2c	Promoter (<=1kb)	ENSDARG00000058574
13	4993473	4993485	ATF3_MA0605.2	6.18112	+	13	4993444	4993526	0.11574	0.22205	0	0	-0.50001	abcg2c	Distal Intergenic	ENSDARG00000058574
13	5281635	5281647	ATF3_MA0605.2	6.19804	+	13	5281630	5281705	0.20924	0.15466	0	0	0.24448	meis1b	Distal Intergenic	ENSDARG00000012078
13	5808632	5808644	ATF3_MA0605.2	12.3301	-	13	5808491	5808662	1.31436	1.41404	1	1	-0.09558	spred2b	Promoter (<=1kb)	ENSDARG00000008372
13	6430526	6430538	ATF3_MA0605.2	6.70197	-	13	6430493	6430660	0.1246	0.18552	0	0	-0.29801	csmd1a	Intron (NM_001017855/550553, intron 3 of 4)	ENSDARG00000044414
13	6494736	6494748	ATF3_MA0605.2	7.60476	-	13	6494706	6494823	0.20257	0.20956	0	0	-0.02907	csmd1a	Distal Intergenic	ENSDARG00000044414
13	6580360	6580372	ATF3_MA0605.2	8.55013	-	13	6580290	6580395	0.32307	0.18694	0	0	0.50103	aifm2	Distal Intergenic	ENSDARG00000077549
13	6742491	6742503	ATF3_MA0605.2	11.4464	-	13	6742429	6742518	0.25572	0.28926	0	0	-0.11711	aifm2	Distal Intergenic	ENSDARG00000077549
13	6835428	6835440	ATF3_MA0605.2	6.2461	-	13	6835355	6835678	0.42008	0.29384	0	0	0.36779	aifm2	Distal Intergenic	ENSDARG00000077549
13	7243141	7243153	ATF3_MA0605.2	5.93914	+	13	7243001	7243181	2.43595	2.69668	1	1	-0.13905	pitx3	Promoter (1-2kb)	ENSDARG00000070069
13	7251976	7251988	ATF3_MA0605.2	6.27731	-	13	7251970	7252102	0.21033	0.16224	0	0	0.21243	pitx3	Distal Intergenic	ENSDARG00000070069
13	9393424	9393436	ATF3_MA0605.2	6.20106	-	13	9393352	9393457	0.17608	0.22518	0	0	-0.20776	dennd10	Distal Intergenic	ENSDARG00000062965
13	9748671	9748683	ATF3_MA0605.2	11.4464	-	13	9748550	9748698	0.22494	0.26013	0	0	-0.1325	rnaset2	Intron (NM_001030064/791890, intron 10 of 10)	ENSDARG00000036282
13	10666149	10666161	ATF3_MA0605.2	12.8993	-	13	10666075	10666279	0.42673	0.45739	0	0	-0.07589	lrpprc	Promoter (<=1kb)	ENSDARG00000043970
13	10838147	10838159	ATF3_MA0605.2	6.16435	-	13	10838078	10838183	0.44489	0.51113	0	0	-0.15455	dync2li1	Promoter (<=1kb)	ENSDARG00000039770
13	11096787	11096799	ATF3_MA0605.2	5.63189	-	13	11096751	11097059	0.24203	0.26369	0	0	-0.07938	akt3a	Intron (NM_001197201/560549, intron 4 of 14)	ENSDARG00000104810
13	11685744	11685756	ATF3_MA0605.2	6.16264	+	13	11685677	11685831	0.51633	0.69288	0	0	-0.34327	mir146a	Distal Intergenic	ENSDARG00000083310
13	11838683	11838695	ATF3_MA0605.2	11.411	-	13	11838595	11838760	1.11316	1.44812	1	1	-0.34153	arl3a	Promoter (<=1kb)	ENSDARG00000056794
13	11838699	11838711	ATF3_MA0605.2	5.83447	+	13	11838595	11838760	1.02777	1.44812	1	1	-0.44327	arl3a	Promoter (<=1kb)	ENSDARG00000056794
13	11887690	11887702	ATF3_MA0605.2	6.71699	-	13	11887648	11887719	0.42801	0.48516	0	0	-0.1381	oga	Distal Intergenic	ENSDARG00000074686
13	12257091	12257103	ATF3_MA0605.2	5.99254	-	13	12257044	12257155	0.79785	0.90293	0	0	-0.15307	commd8	Promoter (<=1kb)	ENSDARG00000028201
13	12534728	12534740	ATF3_MA0605.2	8.84429	+	13	12534658	12534766	0.57458	0.49926	0	0	0.16048	fam241a	Promoter (<=1kb)	ENSDARG00000057006
13	12551676	12551688	ATF3_MA0605.2	6.53313	+	13	12551539	12551707	0.21747	0.16332	0	0	0.23633	eif4eb	Distal Intergenic	ENSDARG00000013274
13	12568568	12568580	ATF3_MA0605.2	6.37042	-	13	12568196	12568832	5.262	4.66745	1	1	0.16819	lingo2b	Promoter (<=1kb)	ENSDARG00000069970
13	12898367	12898379	ATF3_MA0605.2	6.97359	-	13	12898332	12898450	3.15731	3.35499	1	1	-0.08398	nsd2	Promoter (<=1kb)	ENSDARG00000026225
13	12996839	12996851	ATF3_MA0605.2	8.91463	+	13	12996819	12997135	0.2221	0.27708	0	0	-0.20346	letm1	Distal Intergenic	ENSDARG00000056978
13	13124614	13124626	ATF3_MA0605.2	9.14373	-	13	13124538	13124891	0.42397	0.50072	0	0	-0.1838	fgfr3	Intron (NM_131606/58129, intron 4 of 17)	ENSDARG00000004782
13	13444104	13444116	ATF3_MA0605.2	8.37314	-	13	13443925	13444117	0.42927	0.30882	0	0	0.34236	foxi2	Distal Intergenic	ENSDARG00000069715
13	13529644	13529656	ATF3_MA0605.2	6.20098	+	13	13529629	13529718	0.18496	0.1949	0	0	-0.04335	cfd	Distal Intergenic	ENSDARG00000039579
13	13733817	13733829	ATF3_MA0605.2	9.28117	-	13	13733533	13733900	0.24742	0.476	0	0	-0.66778	rpia	Exon (NM_001159828/559346, exon 7 of 20)	ENSDARG00000056640
13	13840336	13840348	ATF3_MA0605.2	9.88226	-	13	13839881	13840402	1.48826	1.85913	1	1	-0.29589	atrn	Distal Intergenic	ENSDARG00000062164
13	14041900	14041912	ATF3_MA0605.2	5.96521	+	13	14041722	14042079	0.61741	0.69441	0	0	-0.13952	atrn	Exon (NM_001353962/794975, exon 27 of 29)	ENSDARG00000062164
13	14332429	14332441	ATF3_MA0605.2	7.63461	-	13	14332360	14332537	0.43987	0.38325	0	0	0.14799	gfra4a	Intron (NM_001123058/100144564, intron 1 of 9)	ENSDARG00000056651
13	14519178	14519190	ATF3_MA0605.2	7.80041	-	13	14519091	14519217	0.17367	0.20908	0	0	-0.15389	gfra4a	Distal Intergenic	ENSDARG00000056651
13	14905328	14905340	ATF3_MA0605.2	7.6509	+	13	14905148	14905398	0.46149	0.51353	0	0	-0.11954	emx1	Intron (NM_001243309/562654, intron 12 of 13)	ENSDARG00000039569
13	15450871	15450883	ATF3_MA0605.2	7.1206	-	13	15450721	15450925	1.97452	3.10896	1	1	-0.61943	mark3a	Promoter (<=1kb)	ENSDARG00000019345
13	16060727	16060739	ATF3_MA0605.2	8.8089	+	13	16060513	16060867	0.64362	0.57389	0	0	0.13429	vwc2	Distal Intergenic	ENSDARG00000076495
13	16358601	16358613	ATF3_MA0605.2	9.17475	+	13	16358207	16358621	0.17863	0.38772	0	0	-0.72627	kcnma1a	Intron (NM_001145603/569065, intron 30 of 31)	ENSDARG00000079840
13	16398193	16398205	ATF3_MA0605.2	8.6062	-	13	16398068	16398248	0.37839	0.27646	0	0	0.31524	kcnma1a	Intron (NM_001145600/568554, intron 1 of 28)	ENSDARG00000079840
13	17333759	17333771	ATF3_MA0605.2	11.4464	+	13	17333723	17333843	0.97349	1.14239	0	1	-0.20359	lrmda	Promoter (<=1kb)	ENSDARG00000057166
13	17388941	17388953	ATF3_MA0605.2	7.26774	-	13	17388896	17389079	0.34564	0.17252	0	0	0.63445	znf503	Distal Intergenic	ENSDARG00000018492
13	17563831	17563843	ATF3_MA0605.2	6.96042	+	13	17563793	17563905	0.50093	0.72333	0	0	-0.42922	ifit8	Promoter (<=1kb)	ENSDARG00000057173
13	17573266	17573278	ATF3_MA0605.2	7.63438	+	13	17573244	17573313	0.13893	0.34436	0	0	-0.79419	ifit8	Distal Intergenic	ENSDARG00000057173
13	17650559	17650571	ATF3_MA0605.2	6.6986	-	13	17650509	17650776	0.14829	0.29469	0	0	-0.59094	vdac2	Exon (NM_001161435/567818, exon 5 of 7)	ENSDARG00000013623
13	17812095	17812107	ATF3_MA0605.2	7.66559	+	13	17812046	17812254	0.34536	0.58654	0	0	-0.58109	marchf8	5' UTR	ENSDARG00000062489
13	18066221	18066233	ATF3_MA0605.2	6.75451	+	13	18066172	18066517	0.63204	0.7104	0	0	-0.13931	slc25a16	Promoter (1-2kb)	ENSDARG00000057287
13	18128770	18128782	ATF3_MA0605.2	9.19994	+	13	18128564	18128880	5.28243	5.2101	1	1	0.01937	eif4e1c	Distal Intergenic	ENSDARG00000012274
13	18559976	18559988	ATF3_MA0605.2	6.52915	+	13	18559925	18560256	1.36182	1.65486	1	1	-0.25702	sfxn3	Promoter (<=1kb)	ENSDARG00000057374
13	18652089	18652101	ATF3_MA0605.2	6.91415	-	13	18652078	18652275	0.23239	0.26486	0	0	-0.12033	lzts2a	Intron (NM_001190757/100332580, intron 15 of 15)	ENSDARG00000074597
13	18696682	18696694	ATF3_MA0605.2	6.58419	+	13	18696644	18696832	0.21756	0.32669	0	0	-0.38343	lzts2a	Intron (NM_001145606/570926, intron 2 of 4)	ENSDARG00000074597
13	18801505	18801517	ATF3_MA0605.2	5.67341	+	13	18801499	18801585	0.13115	0.21825	0	0	-0.40071	lzts2a	Distal Intergenic	ENSDARG00000074597
13	19208488	19208500	ATF3_MA0605.2	6.32572	+	13	19208422	19208510	0.18926	0.23561	0	0	-0.18952	emx2	Distal Intergenic	ENSDARG00000039701
13	19313798	19313810	ATF3_MA0605.2	5.86986	+	13	19313796	19313869	0.302	0.29823	0	0	0.01233	emx2	Distal Intergenic	ENSDARG00000039701
13	19808983	19808995	ATF3_MA0605.2	9.88208	+	13	19808767	19809021	0.26683	0.28307	0	0	-0.05635	fam204a	Distal Intergenic	ENSDARG00000039699
13	20704147	20704159	ATF3_MA0605.2	8.55353	+	13	20704096	20704241	0.24647	0.37195	0	0	-0.40482	si:ch1073-126c3.2	Distal Intergenic	ENSDARG00000092858
13	20762150	20762162	ATF3_MA0605.2	8.21898	-	13	20762112	20762244	0.44213	0.27754	0	0	0.47854	si:ch1073-126c3.2	Distal Intergenic	ENSDARG00000092858
13	20900922	20900934	ATF3_MA0605.2	9.88226	-	13	20900728	20901039	0.38371	0.35988	0	0	0.06707	si:ch1073-126c3.2	Distal Intergenic	ENSDARG00000092858
13	20961654	20961666	ATF3_MA0605.2	7.32273	+	13	20961490	20961685	0.18395	0.18802	0	0	-0.01796	si:ch1073-126c3.2	Distal Intergenic	ENSDARG00000092858
13	21421713	21421725	ATF3_MA0605.2	6.40692	-	13	21421607	21421967	0.38642	0.43291	0	0	-0.12189	tspan14	Distal Intergenic	ENSDARG00000055938
13	21945612	21945624	ATF3_MA0605.2	6.0393	+	13	21945584	21945666	0.25939	0.2034	0	0	0.21738	myoz1a	Distal Intergenic	ENSDARG00000056209
13	22035683	22035695	ATF3_MA0605.2	8.46042	+	13	22035562	22035758	0.35378	0.3898	0	0	-0.1014	myoz1a	Distal Intergenic	ENSDARG00000056209
13	22059400	22059412	ATF3_MA0605.2	5.86569	-	13	22059195	22059538	1.31325	1.28976	1	1	0.0235	myoz1a	Distal Intergenic	ENSDARG00000056209
13	22061115	22061127	ATF3_MA0605.2	7.22159	-	13	22061030	22061199	1.06598	1.4863	1	1	-0.43111	myoz1a	Distal Intergenic	ENSDARG00000056209
13	22166416	22166428	ATF3_MA0605.2	9.13254	-	13	22166245	22166465	0.59204	0.44405	0	0	0.32538	usp54a	Intron (NM_001327875/563912, intron 2 of 22)	ENSDARG00000077948
13	22176936	22176948	ATF3_MA0605.2	6.36452	-	13	22176755	22176988	0.4101	0.56466	0	0	-0.35671	usp54a	Intron (NM_001327875/563912, intron 2 of 22)	ENSDARG00000077948
13	22212318	22212330	ATF3_MA0605.2	6.16266	-	13	22212305	22212527	0.19559	0.2437	0	0	-0.19279	usp54a	Intron (NM_001327875/563912, intron 7 of 22)	ENSDARG00000077948
13	22534827	22534839	ATF3_MA0605.2	7.80717	+	13	22534748	22534914	0.22133	0.33489	0	0	-0.39341	sncga	Intron (NM_001017567/550229, intron 1 of 4)	ENSDARG00000034423
13	22620816	22620828	ATF3_MA0605.2	11.9503	-	13	22620715	22620885	1.61334	1.7226	1	1	-0.08717	nfkb2	Distal Intergenic	ENSDARG00000038687
13	22771041	22771053	ATF3_MA0605.2	8.46042	+	13	22770998	22771141	0.52923	0.44375	0	0	0.19687	rufy2	Promoter (1-2kb)	ENSDARG00000062019
13	22771057	22771069	ATF3_MA0605.2	8.19123	+	13	22770998	22771141	0.52923	0.35912	0	0	0.42245	rufy2	Promoter (1-2kb)	ENSDARG00000062019
13	23014228	23014240	ATF3_MA0605.2	5.62642	+	13	23014065	23014305	0.19237	0.20322	0	0	-0.04622	kifbp	Distal Intergenic	ENSDARG00000062053
13	23481935	23481947	ATF3_MA0605.2	5.62488	+	13	23481861	23482017	1.16624	1.30604	1	1	-0.14659	prim2	Promoter (<=1kb)	ENSDARG00000052721
13	23713001	23713013	ATF3_MA0605.2	11.8296	+	13	23712934	23713063	0.47152	0.71799	0	0	-0.48795	oprm1	Promoter (<=1kb)	ENSDARG00000039434
13	23984073	23984085	ATF3_MA0605.2	6.56036	+	13	23983958	23984231	0.21492	0.28274	0	0	-0.25169	pgbd5	Intron (NM_001128351/570248, intron 3 of 15)	ENSDARG00000011042
13	24157127	24157139	ATF3_MA0605.2	6.6154	+	13	24157082	24157287	4.58892	3.80758	1	1	0.26049	ccsapb	Promoter (<=1kb)	ENSDARG00000040085
13	24248870	24248882	ATF3_MA0605.2	9.16775	+	13	24248670	24248927	1.19225	1.99263	1	1	-0.6784	rhoua	Promoter (<=1kb)	ENSDARG00000019709
13	24271719	24271731	ATF3_MA0605.2	8.88343	+	13	24271675	24272015	3.52298	3.07564	1	1	0.18786	rab1ab	Promoter (<=1kb)	ENSDARG00000029663
13	24538427	24538439	ATF3_MA0605.2	11.8296	-	13	24538408	24538536	0.41718	0.48801	0	0	-0.17238	znf511	Promoter (<=1kb)	ENSDARG00000000760
13	24779790	24779802	ATF3_MA0605.2	7.22136	+	13	24779663	24779848	1.62075	1.36322	1	1	0.22801	dusp13a	Distal Intergenic	ENSDARG00000061498
13	25044183	25044195	ATF3_MA0605.2	7.46322	-	13	25044105	25044232	0.63131	0.7196	0	0	-0.15618	adka	Intron (NM_001272084/368220, intron 3 of 10)	ENSDARG00000039429
13	25146302	25146314	ATF3_MA0605.2	5.99061	-	13	25146280	25146445	0.31618	0.25533	0	0	0.20611	vcla	Intron (NM_001128681/552980, intron 1 of 21)	ENSDARG00000044968
13	25590383	25590395	ATF3_MA0605.2	5.94257	-	13	25590381	25590650	1.40461	1.51155	1	1	-0.09652	pcbd1	Promoter (<=1kb)	ENSDARG00000031981
13	25714670	25714682	ATF3_MA0605.2	7.50966	-	13	25714503	25714730	1.08189	0.98541	1	0	0.11857	papolg	Promoter (2-3kb)	ENSDARG00000012141
13	26758861	26758873	ATF3_MA0605.2	8.93331	-	13	26758701	26758914	0.94509	1.00137	0	1	-0.07289	vrk2	Distal Intergenic	ENSDARG00000021547
13	26834252	26834264	ATF3_MA0605.2	9.49909	-	13	26834141	26834305	0.66936	0.70732	0	0	-0.06605	ccdc85a	Distal Intergenic	ENSDARG00000039497
13	26971214	26971226	ATF3_MA0605.2	8.65995	-	13	26971102	26971534	1.32968	1.39793	1	1	-0.06545	soul2	Distal Intergenic	ENSDARG00000039499
13	27086080	27086092	ATF3_MA0605.2	7.84077	+	13	27086052	27086243	1.38758	0.80634	1	0	0.69029	slc17a5	Distal Intergenic	ENSDARG00000055190
13	27197635	27197647	ATF3_MA0605.2	11.8254	-	13	27197620	27197745	0.24363	0.32629	0	0	-0.28091	eef1a1a	Distal Intergenic	ENSDARG00000039502
13	27227550	27227562	ATF3_MA0605.2	5.6319	+	13	27227494	27227651	0.95097	0.53592	0	0	0.68995	ddx43	Distal Intergenic	ENSDARG00000022614
13	28382960	28382972	ATF3_MA0605.2	7.71097	+	13	28382882	28383040	2.04601	2.11105	1	1	-0.04228	fbxw4	Promoter (<=1kb)	ENSDARG00000033551
13	28575059	28575071	ATF3_MA0605.2	9.9417	-	13	28574992	28575119	1.35848	1.13338	1	1	0.23468	polr1c	Distal Intergenic	ENSDARG00000039400
13	29035696	29035708	ATF3_MA0605.2	6.59453	+	13	29035536	29035883	0.35509	0.59744	0	0	-0.57397	unc5b	Intron (NM_001111149/494130, intron 1 of 16)	ENSDARG00000033327
13	29176164	29176176	ATF3_MA0605.2	9.23101	-	13	29176011	29176186	0.31239	0.31773	0	0	-0.0169	zgc:153142	Distal Intergenic	ENSDARG00000069363
13	29258118	29258130	ATF3_MA0605.2	6.23218	+	13	29258082	29258187	0.26717	0.26915	0	0	-0.00698	zgc:153142	Distal Intergenic	ENSDARG00000069363
13	29794988	29795000	ATF3_MA0605.2	5.65944	+	13	29794888	29795026	0.51551	0.60208	0	0	-0.17872	cuedc2	Promoter (<=1kb)	ENSDARG00000039365
13	30033051	30033063	ATF3_MA0605.2	9.22751	+	13	30033000	30033169	1.89287	2.21028	1	1	-0.20923	eif4ebp2	Promoter (<=1kb)	ENSDARG00000031819
13	30174519	30174531	ATF3_MA0605.2	8.46061	-	13	30174479	30174576	0.12178	0.22927	0	0	-0.49487	rps24	Distal Intergenic	ENSDARG00000039347
13	30190188	30190200	ATF3_MA0605.2	7.13155	-	13	30190073	30190355	3.62072	3.47638	1	1	0.05645	rps24	Distal Intergenic	ENSDARG00000039347
13	30523409	30523421	ATF3_MA0605.2	5.83684	+	13	30523337	30523524	0.6106	0.52474	0	0	0.17503	zcchc24	Distal Intergenic	ENSDARG00000078026
13	31036077	31036089	ATF3_MA0605.2	6.55926	-	13	31036059	31036204	1.29584	1.58222	1	1	-0.26222	mapk8a	Promoter (1-2kb)	ENSDARG00000031888
13	31309866	31309878	ATF3_MA0605.2	5.75685	-	13	31309814	31309984	2.58202	2.936	1	1	-0.17632	rtn1a	Promoter (<=1kb)	ENSDARG00000006497
13	31339962	31339974	ATF3_MA0605.2	9.76905	+	13	31339858	31340139	6.17116	5.72936	1	1	0.10469	rtn1a	Promoter (<=1kb)	ENSDARG00000006497
13	31415313	31415325	ATF3_MA0605.2	9.13254	-	13	31415243	31415414	2.78308	2.85359	1	1	-0.03438	ppm1aa	Promoter (<=1kb)	ENSDARG00000032155
13	31416054	31416066	ATF3_MA0605.2	8.95003	+	13	31416014	31416125	1.64679	1.48556	1	1	0.13636	ppm1aa	Promoter (<=1kb)	ENSDARG00000032155
13	32315699	32315711	ATF3_MA0605.2	12.1607	+	13	32315611	32315842	1.43401	1.5234	1	1	-0.07965	nt5c1ba	Promoter (<=1kb)	ENSDARG00000018153
13	32601181	32601193	ATF3_MA0605.2	7.63438	+	13	32601099	32601261	0.3007	0.32128	0	0	-0.06571	pdss2	Distal Intergenic	ENSDARG00000012563
13	32939950	32939962	ATF3_MA0605.2	5.63189	-	13	32939909	32940125	0.38941	0.25579	0	0	0.41882	rdh12	Exon (NM_001305560/324565, exon 39 of 41)	ENSDARG00000018069
13	33115267	33115279	ATF3_MA0605.2	11.3812	+	13	33115135	33115318	1.4263	0.73902	1	0	0.83274	rtf1	Promoter (<=1kb)	ENSDARG00000008947
13	33126272	33126284	ATF3_MA0605.2	6.00809	+	13	33126192	33126458	3.61732	3.27322	1	1	0.13854	nusap1	Promoter (<=1kb)	ENSDARG00000002403
13	33237765	33237777	ATF3_MA0605.2	6.86512	-	13	33237732	33237820	0.58718	0.45893	0	0	0.27954	brf1a	Promoter (<=1kb)	ENSDARG00000017835
13	33351769	33351781	ATF3_MA0605.2	6.57872	+	13	33351739	33351884	0.09562	0.19898	0	0	-0.52305	macrod2	Promoter (<=1kb)	ENSDARG00000032601
13	33696557	33696569	ATF3_MA0605.2	6.17562	-	13	33696372	33696740	4.12343	3.92392	1	1	0.06913	flrt3	Promoter (<=1kb)	ENSDARG00000076895
13	34112492	34112504	ATF3_MA0605.2	6.99165	+	13	34112369	34112542	0.19325	0.15029	0	0	0.19853	flrt3	Intron (NM_200549/393521, intron 6 of 19)	ENSDARG00000076895
13	34511830	34511842	ATF3_MA0605.2	5.86572	-	13	34511696	34511842	0.20098	0.34434	0	0	-0.5052	tasp1	Distal Intergenic	ENSDARG00000060580
13	35236989	35237001	ATF3_MA0605.2	6.16193	-	13	35236957	35237123	0.20111	0.20058	0	0	0.00224	jag1b	Intron (NM_131863/140423, intron 7 of 25)	ENSDARG00000013168
13	35297680	35297692	ATF3_MA0605.2	6.91415	-	13	35297646	35297830	0.26415	0.34324	0	0	-0.25732	slx4ip	Intron (NM_200411/393383, intron 4 of 11)	ENSDARG00000039069
13	35447631	35447643	ATF3_MA0605.2	8.0176	+	13	35447601	35447686	0.15351	0.09124	0	0	0.34282	memo1	Distal Intergenic	ENSDARG00000010823
13	35563885	35563897	ATF3_MA0605.2	9.01922	-	13	35563816	35564029	1.69565	1.47521	1	1	0.18447	erlec1	Distal Intergenic	ENSDARG00000086309
13	35730583	35730595	ATF3_MA0605.2	9.80025	+	13	35730478	35730725	2.25661	3.21442	1	1	-0.48491	kcnk1b	Promoter (<=1kb)	ENSDARG00000017254
13	35853266	35853278	ATF3_MA0605.2	12.9513	+	13	35853165	35853362	0.22985	0.35852	0	0	-0.4298	zgc:153911	Promoter (2-3kb)	ENSDARG00000002509
13	36269548	36269560	ATF3_MA0605.2	11.4464	-	13	36269468	36269564	0.23816	0.47867	0	0	-0.70883	actn1	Distal Intergenic	ENSDARG00000007219
13	36567394	36567406	ATF3_MA0605.2	7.815	+	13	36567382	36567555	0.38175	0.31747	0	0	0.18933	cdkl1	3' UTR	ENSDARG00000017329
13	36983328	36983340	ATF3_MA0605.2	11.8254	+	13	36983239	36983464	1.68443	1.88741	1	1	-0.15212	esr2b	Distal Intergenic	ENSDARG00000034181
13	36983430	36983442	ATF3_MA0605.2	7.42396	+	13	36983239	36983464	1.06965	0.83806	1	0	0.30634	esr2b	Distal Intergenic	ENSDARG00000034181
13	37372354	37372366	ATF3_MA0605.2	5.98763	-	13	37372213	37372529	0.66341	0.77258	0	0	-0.18362	wdr89	Distal Intergenic	ENSDARG00000077265
13	37417775	37417787	ATF3_MA0605.2	8.84783	-	13	37417608	37417847	0.17426	0.28059	0	0	-0.41941	snapc1b	Distal Intergenic	ENSDARG00000003827
13	38242252	38242264	ATF3_MA0605.2	6.52805	-	13	38242215	38242479	0.1875	0.2548	0	0	-0.26895	si:dkeyp-4c7.3	Distal Intergenic	ENSDARG00000091950
13	38323838	38323850	ATF3_MA0605.2	9.17475	+	13	38323820	38324116	0.19469	0.30527	0	0	-0.41089	si:dkeyp-4c7.3	Distal Intergenic	ENSDARG00000091950
13	38407917	38407929	ATF3_MA0605.2	5.62306	+	13	38407868	38408040	0.35803	0.27365	0	0	0.26729	lmbrd1	Distal Intergenic	ENSDARG00000104223
13	40698341	40698353	ATF3_MA0605.2	6.54052	+	13	40698261	40698455	0.70007	0.4996	0	0	0.39285	prkg1a	Intron (NM_201030/394005, intron 2 of 18)	ENSDARG00000020656
13	40793584	40793596	ATF3_MA0605.2	8.55372	-	13	40793531	40793676	0.26059	0.22578	0	0	0.13084	dkk1a	Intron (NM_201030/394005, intron 7 of 18)	ENSDARG00000014103
13	41503228	41503240	ATF3_MA0605.2	9.88208	+	13	41503030	41503437	0.40111	0.40699	0	0	-0.01557	pcdh15a	Distal Intergenic	ENSDARG00000098257
13	41684396	41684408	ATF3_MA0605.2	5.61141	-	13	41684366	41684507	0.12054	0.1851	0	0	-0.31839	cisd1	Distal Intergenic	ENSDARG00000079516
13	41780647	41780659	ATF3_MA0605.2	9.14373	-	13	41780554	41780706	0.23078	0.1749	0	0	0.23505	cisd1	Distal Intergenic	ENSDARG00000079516
13	41782941	41782953	ATF3_MA0605.2	11.2396	-	13	41782856	41783015	0.62938	0.43056	0	0	0.43073	cisd1	Distal Intergenic	ENSDARG00000079516
13	41821984	41821996	ATF3_MA0605.2	6.97393	+	13	41821909	41822020	0.61914	0.73807	0	0	-0.20974	nanp	Promoter (<=1kb)	ENSDARG00000075143
13	41930523	41930535	ATF3_MA0605.2	7.6509	+	13	41930456	41930560	0.27195	0.25919	0	0	0.04529	cyp1b1	Distal Intergenic	ENSDARG00000068934
13	42209714	42209726	ATF3_MA0605.2	5.95417	+	13	42209541	42209828	0.61736	0.55937	0	0	0.11478	ide	Exon (NM_001089525/561390, exon 17 of 25)	ENSDARG00000075570
13	42321246	42321258	ATF3_MA0605.2	8.92976	+	13	42321209	42321497	0.22195	0.25376	0	0	-0.12124	cpeb3	Exon (NM_001167662/100005268, exon 6 of 10)	ENSDARG00000060103
13	42858037	42858049	ATF3_MA0605.2	8.55013	-	13	42858016	42858165	0.07368	0.16744	0	0	-0.52299	vsir	Intron (NM_214809/407978, intron 12 of 68)	ENSDARG00000068784
13	44125817	44125829	ATF3_MA0605.2	8.42922	+	13	44125642	44125858	0.34949	0.40397	0	0	-0.15198	zfand3	Distal Intergenic	ENSDARG00000052833
13	44225448	44225460	ATF3_MA0605.2	5.66308	+	13	44225272	44225552	0.2878	0.291	0	0	-0.01073	zfand3	Distal Intergenic	ENSDARG00000052833
13	44383271	44383283	ATF3_MA0605.2	6.36452	-	13	44383254	44383319	0.24551	0.21126	0	0	0.1339	zfand3	Distal Intergenic	ENSDARG00000052833
13	45338431	45338443	ATF3_MA0605.2	10.8908	+	13	45338299	45338454	1.56354	1.29088	1	1	0.25149	rsrp1	Promoter (<=1kb)	ENSDARG00000030440
13	45843585	45843597	ATF3_MA0605.2	6.99162	+	13	45843546	45843619	0.8424	1.04261	0	1	-0.26737	bsdc1	Promoter (<=1kb)	ENSDARG00000052623
13	45975691	45975703	ATF3_MA0605.2	8.19123	+	13	45975586	45975839	0.55825	0.69933	0	0	-0.26518	marcksl1a	Distal Intergenic	ENSDARG00000039034
13	45975767	45975779	ATF3_MA0605.2	9.50586	+	13	45975586	45975839	0.32352	0.3401	0	0	-0.05061	marcksl1a	Distal Intergenic	ENSDARG00000039034
13	46225702	46225714	ATF3_MA0605.2	9.23101	-	13	46225658	46225824	0.24785	0.21441	0	0	0.12976	fgfr2	Intron (NM_001243004/352940, intron 6 of 17)	ENSDARG00000058115
13	46651989	46652001	ATF3_MA0605.2	6.57539	+	13	46651920	46652167	2.1806	2.00583	1	1	0.11292	fbxo5	Promoter (<=1kb)	ENSDARG00000039020
13	46652014	46652026	ATF3_MA0605.2	11.6228	-	13	46651920	46652167	3.49466	3.07099	1	1	0.17875	fbxo5	Promoter (<=1kb)	ENSDARG00000039020
13	46905858	46905870	ATF3_MA0605.2	9.28814	+	13	46905856	46905954	0.34633	0.10737	0	0	0.97268	vip	Distal Intergenic	ENSDARG00000078247
13	47266635	47266647	ATF3_MA0605.2	6.53793	-	13	47266548	47266774	0.81118	1.05363	0	1	-0.32729	lhcgr	Distal Intergenic	ENSDARG00000026081
13	47334284	47334296	ATF3_MA0605.2	11.2396	+	13	47334261	47334396	0.44953	0.36003	0	0	0.23715	lhcgr	Distal Intergenic	ENSDARG00000026081
13	47652167	47652179	ATF3_MA0605.2	9.88226	-	13	47652134	47652335	0.17368	0.27445	0	0	-0.40089	itga9	Intron (NM_001324498/394012, intron 15 of 27)	ENSDARG00000032435
13	47775299	47775311	ATF3_MA0605.2	8.55353	+	13	47775254	47775362	0.24876	0.49655	0	0	-0.71009	itga9	Distal Intergenic	ENSDARG00000032435
13	47779163	47779175	ATF3_MA0605.2	7.8358	-	13	47778949	47779187	0.15308	0.30621	0	0	-0.6049	itga9	Distal Intergenic	ENSDARG00000032435
13	48314636	48314648	ATF3_MA0605.2	6.19983	+	13	48314590	48314654	0.17848	0.20192	0	0	-0.10218	ntpcr	Distal Intergenic	ENSDARG00000021853
13	48327202	48327214	ATF3_MA0605.2	7.27468	+	13	48327196	48327394	0.20575	0.3052	0	0	-0.36388	ntpcr	Distal Intergenic	ENSDARG00000021853
13	48347830	48347842	ATF3_MA0605.2	7.80736	-	13	48347603	48347919	0.15653	0.17542	0	0	-0.08883	ntpcr	Distal Intergenic	ENSDARG00000021853
13	48434681	48434693	ATF3_MA0605.2	6.20103	-	13	48434511	48434693	0.26217	0.42076	0	0	-0.47866	ntpcr	Distal Intergenic	ENSDARG00000021853
13	48491087	48491099	ATF3_MA0605.2	5.90107	+	13	48490973	48491148	0.17906	0.32859	0	0	-0.55319	ntpcr	Distal Intergenic	ENSDARG00000021853
13	48703019	48703031	ATF3_MA0605.2	7.92288	+	13	48702945	48703272	0.27779	0.43437	0	0	-0.45835	disc1	Distal Intergenic	ENSDARG00000021895
13	48707118	48707130	ATF3_MA0605.2	6.99162	+	13	48706856	48707188	0.24678	0.23415	0	0	0.04778	disc1	Distal Intergenic	ENSDARG00000021895
13	48885016	48885028	ATF3_MA0605.2	8.81662	-	13	48884943	48885200	3.14647	3.12596	1	1	0.00903	tsnax	Distal Intergenic	ENSDARG00000115282
13	48970556	48970568	ATF3_MA0605.2	6.5772	+	13	48970436	48970720	0.53883	0.41285	0	0	0.29572	tsnax	Distal Intergenic	ENSDARG00000115282
13	49153955	49153967	ATF3_MA0605.2	12.1607	-	13	49153870	49154291	6.58673	7.7435	1	1	-0.2289	irf2bp2a	Promoter (<=1kb)	ENSDARG00000004702
13	49186072	49186084	ATF3_MA0605.2	6.56735	+	13	49185915	49186249	0.60374	0.75553	0	0	-0.26765	irf2bp2a	Distal Intergenic	ENSDARG00000004702
13	49218028	49218040	ATF3_MA0605.2	9.88226	-	13	49218006	49218197	0.23016	0.20412	0	0	0.10497	irf2bp2a	Distal Intergenic	ENSDARG00000004702
13	49294752	49294764	ATF3_MA0605.2	10.5075	-	13	49294605	49294827	1.7069	2.00402	1	1	-0.21511	tomm20a	Promoter (<=1kb)	ENSDARG00000103163
13	49342651	49342663	ATF3_MA0605.2	9.01922	-	13	49342578	49342712	0.35185	0.32168	0	0	0.09115	tomm20a	Distal Intergenic	ENSDARG00000103163
13	49358878	49358890	ATF3_MA0605.2	8.01083	-	13	49358823	49358986	0.56698	0.65135	0	0	-0.16245	tomm20a	Distal Intergenic	ENSDARG00000103163
13	49749608	49749620	ATF3_MA0605.2	6.73574	-	13	49749422	49749884	11.9525	10.8653	1	1	0.1359	pkz	Distal Intergenic	ENSDARG00000052396
13	49749853	49749865	ATF3_MA0605.2	7.66581	-	13	49749422	49749884	1.18203	1.03482	1	1	0.17019	pkz	Distal Intergenic	ENSDARG00000052396
13	51147953	51147965	ATF3_MA0605.2	11.9503	+	13	51147712	51148126	1.45784	1.29091	1	1	0.15909	nkx6.2	Distal Intergenic	ENSDARG00000104735
13	51608444	51608456	ATF3_MA0605.2	7.32598	-	13	51608303	51608466	0.25974	0.19577	0	0	0.25097	lbh	Distal Intergenic	ENSDARG00000111701
13	51663340	51663352	ATF3_MA0605.2	11.7942	+	13	51663170	51663494	3.20577	3.0081	1	1	0.08783	mrpl2	Promoter (<=1kb)	ENSDARG00000062568
13	51665082	51665094	ATF3_MA0605.2	6.5772	+	13	51665059	51665127	0.46286	0.38607	0	0	0.19625	mrpl2	Promoter (2-3kb)	ENSDARG00000062568
13	51669346	51669358	ATF3_MA0605.2	7.27468	+	13	51669129	51669370	0.20626	0.20391	0	0	0.0098	mrpl2	Distal Intergenic	ENSDARG00000062568
13	51696250	51696262	ATF3_MA0605.2	6.16435	-	13	51696188	51696495	0.71754	0.45608	0	0	0.52403	mrpl2	Distal Intergenic	ENSDARG00000062568
14	135323	135335	ATF3_MA0605.2	9.05053	+	14	135180	135360	0.45124	0.30634	0	0	0.40488	mcm7	Distal Intergenic	ENSDARG00000101180
14	150165	150177	ATF3_MA0605.2	11.2396	+	14	150159	150355	0.77037	0.8309	0	0	-0.09278	mcm7	Promoter (<=1kb)	ENSDARG00000101180
14	234006	234018	ATF3_MA0605.2	9.19994	+	14	233962	234095	1.27233	1.11855	1	1	0.1662	stx18	Promoter (<=1kb)	ENSDARG00000035763
14	411038	411050	ATF3_MA0605.2	7.84639	-	14	410964	411295	0.60975	0.8278	0	0	-0.36791	ankrd50	Distal Intergenic	ENSDARG00000079065
14	651709	651721	ATF3_MA0605.2	5.8732	+	14	651680	651821	0.72789	0.72768	0	0	0.00035	ube2ka	Distal Intergenic	ENSDARG00000089055
14	771825	771837	ATF3_MA0605.2	11.8608	-	14	771781	771969	0.52248	0.58168	0	0	-0.12332	adra2da	Promoter (<=1kb)	ENSDARG00000091277
14	1152599	1152611	ATF3_MA0605.2	5.98762	+	14	1152583	1152773	1.14796	0.62961	1	0	0.74221	hopx	Promoter (<=1kb)	ENSDARG00000089368
14	1152651	1152663	ATF3_MA0605.2	11.2396	+	14	1152583	1152773	1.73357	1.45044	1	1	0.23624	hopx	Promoter (<=1kb)	ENSDARG00000089368
14	1175667	1175679	ATF3_MA0605.2	8.37291	+	14	1175513	1175741	0.53992	0.58167	0	0	-0.08586	arl9	Distal Intergenic	ENSDARG00000071881
14	1443052	1443064	ATF3_MA0605.2	6.19806	-	14	1442948	1443167	0.16857	0.2618	0	0	-0.3799	pmt	Distal Intergenic	ENSDARG00000100482
14	1605896	1605908	ATF3_MA0605.2	6.96043	-	14	1605843	1606004	0.36146	0.35368	0	0	0.02252	hrh2a	Intron (NM_001289886/102725540, intron 5 of 6)	ENSDARG00000107444
14	1666612	1666624	ATF3_MA0605.2	6.57723	+	14	1666417	1666704	0.59847	0.74405	0	0	-0.2593	hrh2a	Intron (NM_001289886/102725540, intron 5 of 6)	ENSDARG00000107444
14	1686178	1686190	ATF3_MA0605.2	9.88226	-	14	1686145	1686342	1.24903	1.1211	1	1	0.1393	hrh2a	Distal Intergenic	ENSDARG00000107444
14	1778258	1778270	ATF3_MA0605.2	7.80018	+	14	1778112	1778361	0.3887	0.26683	0	0	0.37728	hrh2a	Intron (NM_001024201/554076, intron 3 of 3)	ENSDARG00000107444
14	2248212	2248224	ATF3_MA0605.2	8.98938	-	14	2248122	2248285	0.67877	0.60261	0	0	0.14069	pcdh2ac	Intron (NM_001009585/493596, intron 1 of 3)	ENSDARG00000099783
14	2290330	2290342	ATF3_MA0605.2	11.4464	-	14	2290305	2290430	0.45081	0.58793	0	0	-0.30069	pcdh2ab5	Promoter (<=1kb)	ENSDARG00000090348
14	2352439	2352451	ATF3_MA0605.2	6.80233	+	14	2352372	2352454	0.20623	0.16165	0	0	0.1983	pcdh2aa15	Intron (NM_001009585/493596, intron 1 of 3)	ENSDARG00000088136
14	2376458	2376470	ATF3_MA0605.2	5.65717	+	14	2376341	2376476	0.52614	0.34211	0	0	0.46572	pcdh2aa3	Intron (NM_001009585/493596, intron 1 of 3)	ENSDARG00000089874
14	2489543	2489555	ATF3_MA0605.2	6.37379	-	14	2489402	2489556	0.29952	0.22058	0	0	0.28496	vtrna4	Promoter (<=1kb)	ENSDARG00000103263
14	2744202	2744214	ATF3_MA0605.2	12.9513	+	14	2744148	2744234	0.24605	0.12253	0	0	0.55472	bicc2	Exon (NM_001324499/100329944, exon 13 of 16)	ENSDARG00000076557
14	2872017	2872029	ATF3_MA0605.2	11.3812	-	14	2871880	2872052	0.50522	0.33298	0	0	0.44728	slc35a4	Distal Intergenic	ENSDARG00000062379
14	2893247	2893259	ATF3_MA0605.2	6.16443	-	14	2893054	2893266	0.4104	0.4557	0	0	-0.11393	slc35a4	Distal Intergenic	ENSDARG00000062379
14	3464337	3464349	ATF3_MA0605.2	7.46299	+	14	3464261	3464582	0.61414	0.56883	0	0	0.08928	fnta	Distal Intergenic	ENSDARG00000099143
14	3628350	3628362	ATF3_MA0605.2	9.13254	-	14	3627976	3628433	0.21291	0.21275	0	0	0.00065	lrp2bp	Distal Intergenic	ENSDARG00000040478
14	4070432	4070444	ATF3_MA0605.2	6.21071	-	14	4070312	4070494	1.40639	1.26001	1	1	0.14338	dhrs13l1	Distal Intergenic	ENSDARG00000098746
14	4462014	4462026	ATF3_MA0605.2	8.5569	+	14	4461913	4462094	0.17048	0.1943	0	0	-0.10634	ap1ar	Distal Intergenic	ENSDARG00000031496
14	4478742	4478754	ATF3_MA0605.2	5.78212	-	14	4478717	4478942	0.31867	0.27924	0	0	0.12941	ap1ar	Distal Intergenic	ENSDARG00000031496
14	4805616	4805628	ATF3_MA0605.2	12.5751	+	14	4805523	4805735	1.7056	1.69614	1	1	0.00741	nanos1	Distal Intergenic	ENSDARG00000109337
14	5076176	5076188	ATF3_MA0605.2	6.39992	-	14	5076067	5076295	0.24915	0.26472	0	0	-0.05647	lbx2	Promoter (2-3kb)	ENSDARG00000025131
14	5533779	5533791	ATF3_MA0605.2	8.76056	-	14	5533771	5533856	0.17916	0.12606	0	0	0.26171	aup1	Intron (NM_199690/324654, intron 3 of 11)	ENSDARG00000092609
14	5629866	5629878	ATF3_MA0605.2	8.75632	-	14	5629785	5630034	3.84291	4.18191	1	1	-0.11782	kctd8	Promoter (<=1kb)	ENSDARG00000067507
14	5918552	5918564	ATF3_MA0605.2	8.84783	-	14	5918443	5918721	5.66169	6.05291	1	1	-0.09413	hdx	Promoter (<=1kb)	ENSDARG00000079382
14	6254129	6254141	ATF3_MA0605.2	5.7458	+	14	6253935	6254433	0.65634	0.86157	0	0	-0.33047	thg1l	Distal Intergenic	ENSDARG00000038360
14	6254238	6254250	ATF3_MA0605.2	8.01083	-	14	6253935	6254433	0.56221	0.7695	0	0	-0.37275	thg1l	Distal Intergenic	ENSDARG00000038360
14	6978019	6978031	ATF3_MA0605.2	6.52805	-	14	6977844	6978094	0.77191	0.92735	0	0	-0.22686	trappc11	Distal Intergenic	ENSDARG00000004726
14	7137726	7137738	ATF3_MA0605.2	8.55353	+	14	7137688	7137808	0.11344	0.26459	0	0	-0.67289	gfra3	Distal Intergenic	ENSDARG00000087704
14	7439713	7439725	ATF3_MA0605.2	6.17713	+	14	7439681	7439811	0.38186	0.35795	0	0	0.06754	si:ch211-39i2.2	Promoter (2-3kb)	ENSDARG00000104472
14	7439749	7439761	ATF3_MA0605.2	10.998	-	14	7439681	7439811	0.42286	0.5991	0	0	-0.39244	si:ch211-39i2.2	Promoter (2-3kb)	ENSDARG00000104472
14	7685219	7685231	ATF3_MA0605.2	9.16793	-	14	7685200	7685412	0.34825	0.39794	0	0	-0.13958	zgc:92242	Distal Intergenic	ENSDARG00000029443
14	7708361	7708373	ATF3_MA0605.2	6.27732	+	14	7707923	7708377	0.297	0.32533	0	0	-0.09044	zgc:92242	Distal Intergenic	ENSDARG00000029443
14	7774356	7774368	ATF3_MA0605.2	7.60458	+	14	7774243	7774505	0.6801	0.80739	0	0	-0.20794	zgc:92242	Promoter (<=1kb)	ENSDARG00000029443
14	7855289	7855301	ATF3_MA0605.2	8.75613	+	14	7855032	7855328	0.4702	0.36679	0	0	0.26746	zgc:92242	Distal Intergenic	ENSDARG00000029443
14	8096216	8096228	ATF3_MA0605.2	8.17369	+	14	8096150	8096368	0.40368	0.3538	0	0	0.13859	eif1ad	Intron (NM_001145091/100270726, intron 4 of 10)	ENSDARG00000016280
14	8096230	8096242	ATF3_MA0605.2	9.88208	+	14	8096150	8096368	0.40368	0.36439	0	0	0.10803	eif1ad	Intron (NM_001145091/100270726, intron 4 of 10)	ENSDARG00000016280
14	8162611	8162623	ATF3_MA0605.2	8.54676	-	14	8162565	8162717	0.55248	0.7194	0	0	-0.31119	dnajc4	Exon (NM_001089537/559069, exon 9 of 13)	ENSDARG00000024090
14	8169007	8169019	ATF3_MA0605.2	6.58419	+	14	8168877	8169042	0.41639	0.63359	0	0	-0.47481	dnajc4	Promoter (<=1kb)	ENSDARG00000024090
14	8349236	8349248	ATF3_MA0605.2	5.81488	-	14	8348967	8349307	2.56051	3.20917	1	1	-0.31048	zgc:162144	Distal Intergenic	ENSDARG00000037603
14	8354261	8354273	ATF3_MA0605.2	6.91239	-	14	8354180	8354305	0.29071	0.25319	0	0	0.1312	zgc:162144	Distal Intergenic	ENSDARG00000037603
14	8409397	8409409	ATF3_MA0605.2	8.84429	+	14	8409315	8409521	0.13666	0.23102	0	0	-0.42218	zgc:162144	Distal Intergenic	ENSDARG00000037603
14	9048148	9048160	ATF3_MA0605.2	8.68083	+	14	9048054	9048187	3.05631	2.96457	1	1	0.042	tbx22	Distal Intergenic	ENSDARG00000091748
14	9054055	9054067	ATF3_MA0605.2	7.45958	-	14	9053923	9054157	4.68026	4.29882	1	1	0.11891	tbx22	Distal Intergenic	ENSDARG00000091748
14	10311970	10311982	ATF3_MA0605.2	6.52532	-	14	10311944	10312027	0.35716	0.40811	0	0	-0.14051	nup62l	Distal Intergenic	ENSDARG00000020527
14	10313299	10313311	ATF3_MA0605.2	11.2396	-	14	10313230	10313410	1.63892	1.66599	1	1	-0.02178	nup62l	Distal Intergenic	ENSDARG00000020527
14	10351782	10351794	ATF3_MA0605.2	7.69896	-	14	10351690	10351848	2.86605	2.66448	1	1	0.1001	atrx	Promoter (<=1kb)	ENSDARG00000042236
14	11800589	11800601	ATF3_MA0605.2	8.79152	+	14	11800550	11800717	1.55361	1.63856	1	1	-0.07057	prps1b	Promoter (<=1kb)	ENSDARG00000037506
14	12283146	12283158	ATF3_MA0605.2	5.78119	+	14	12283027	12283226	0.32636	0.23265	0	0	0.32292	thoc2	Intron (NM_198360/368416, intron 12 of 14)	ENSDARG00000037503
14	12509468	12509480	ATF3_MA0605.2	9.13254	-	14	12509402	12509617	0.33814	0.4188	0	0	-0.2245	gria3b	Intron (NM_198360/368416, intron 2 of 14)	ENSDARG00000037498
14	14109485	14109497	ATF3_MA0605.2	9.12264	+	14	14109375	14109695	0.62594	1.17437	0	1	-0.77836	nlgn3a	Intron (NM_001166332/562702, intron 2 of 4)	ENSDARG00000104786
14	14261016	14261028	ATF3_MA0605.2	8.21879	+	14	14260909	14261029	0.37337	0.33767	0	0	0.10379	pcdh20	Promoter (1-2kb)	ENSDARG00000101910
14	14442413	14442425	ATF3_MA0605.2	8.04622	-	14	14442295	14442448	0.18078	0.24313	0	0	-0.25559	ogt.1	Promoter (2-3kb)	ENSDARG00000105243
14	14490262	14490274	ATF3_MA0605.2	9.88208	+	14	14490193	14490391	0.41283	0.35352	0	0	0.16344	slbp	Distal Intergenic	ENSDARG00000100558
14	14530985	14530997	ATF3_MA0605.2	8.79872	-	14	14530905	14531097	1.20619	1.45686	1	1	-0.2462	slbp	Distal Intergenic	ENSDARG00000100558
14	15140310	15140322	ATF3_MA0605.2	7.63461	-	14	15140308	15140390	0.25918	0.19839	0	0	0.23777	spink2.1	Distal Intergenic	ENSDARG00000102076
14	15761129	15761141	ATF3_MA0605.2	9.66436	+	14	15761005	15761214	0.28049	0.42154	0	0	-0.41654	mxd3	Distal Intergenic	ENSDARG00000098350
14	15778229	15778241	ATF3_MA0605.2	8.8088	-	14	15778207	15778298	0.72927	0.83831	0	0	-0.17032	rnf103	Promoter (<=1kb)	ENSDARG00000100850
14	16278697	16278709	ATF3_MA0605.2	5.81372	+	14	16278687	16278956	0.23117	0.18143	0	0	0.20703	canx	Intron (NM_001002180/431727, intron 6 of 15)	ENSDARG00000037488
14	16332063	16332075	ATF3_MA0605.2	8.0842	+	14	16331960	16332166	0.25596	0.25876	0	0	-0.01014	mgat4b	Intron (NM_001002180/431727, intron 1 of 15)	ENSDARG00000004115
14	16508423	16508435	ATF3_MA0605.2	11.8608	+	14	16508350	16508523	1.28875	1.42759	1	1	-0.13371	tcirg1b	Distal Intergenic	ENSDARG00000105142
14	16908590	16908602	ATF3_MA0605.2	7.43201	-	14	16908520	16908720	0.14366	0.20073	0	0	-0.2637	rtn4rl2b	Distal Intergenic	ENSDARG00000037495
14	16976165	16976177	ATF3_MA0605.2	5.90107	+	14	16976134	16976217	0.09443	0.17413	0	0	-0.42079	rtn4rl2b	Distal Intergenic	ENSDARG00000037495
14	16999544	16999556	ATF3_MA0605.2	6.39989	+	14	16999397	16999705	1.03829	1.08114	1	1	-0.0515	spon2b	Distal Intergenic	ENSDARG00000002732
14	17173055	17173067	ATF3_MA0605.2	6.21307	+	14	17173022	17173106	0.08642	0.1911	0	0	-0.54645	fgfrl1a	Intron (NM_200376/393347, intron 3 of 6)	ENSDARG00000032617
14	18184272	18184284	ATF3_MA0605.2	6.5772	+	14	18184087	18184290	0.23465	0.22959	0	0	0.01957	rab33a	Distal Intergenic	ENSDARG00000057394
14	18681380	18681392	ATF3_MA0605.2	8.95001	-	14	18681323	18681418	0.12727	0.23347	0	0	-0.48131	fmr1	Distal Intergenic	ENSDARG00000037433
14	18984820	18984832	ATF3_MA0605.2	12.8993	-	14	18984757	18985061	0.81176	1.14386	0	1	-0.43146	fmr1	Distal Intergenic	ENSDARG00000037433
14	18987008	18987020	ATF3_MA0605.2	5.79941	+	14	18986927	18987153	0.31767	0.35055	0	0	-0.0999	fmr1	Distal Intergenic	ENSDARG00000037433
14	19895230	19895242	ATF3_MA0605.2	7.50424	+	14	19895188	19895257	0.17905	0.14288	0	0	0.17307	fmr1	Distal Intergenic	ENSDARG00000037433
14	20199665	20199677	ATF3_MA0605.2	8.4294	-	14	20199609	20199806	0.25542	0.21059	0	0	0.17318	fmr1	Distal Intergenic	ENSDARG00000037433
14	21015806	21015818	ATF3_MA0605.2	6.53794	+	14	21015768	21015889	0.26235	0.19971	0	0	0.24355	egr1	Distal Intergenic	ENSDARG00000037421
14	21020590	21020602	ATF3_MA0605.2	7.63438	+	14	21020481	21020635	0.24023	0.2623	0	0	-0.08121	egr1	Distal Intergenic	ENSDARG00000037421
14	21870796	21870808	ATF3_MA0605.2	6.59511	+	14	21870726	21870913	0.6864	0.69263	0	0	-0.01082	gabrb2a	3' UTR	ENSDARG00000079586
14	22047681	22047693	ATF3_MA0605.2	11.2396	+	14	22047474	22047705	0.26047	0.08812	0	0	0.80944	atp7a	Distal Intergenic	ENSDARG00000003699
14	22198446	22198458	ATF3_MA0605.2	7.1206	-	14	22198353	22198500	1.04415	1.12152	1	1	-0.09124	smyd5	Distal Intergenic	ENSDARG00000071669
14	22779630	22779642	ATF3_MA0605.2	8.66331	-	14	22779593	22779678	0.39198	0.43097	0	0	-0.10188	med12	Distal Intergenic	ENSDARG00000103953
14	22901657	22901669	ATF3_MA0605.2	5.73608	+	14	22901434	22901719	0.3042	0.43317	0	0	-0.36709	med12	Distal Intergenic	ENSDARG00000103953
14	22976361	22976373	ATF3_MA0605.2	6.22102	+	14	22976242	22976385	0.2936	0.23107	0	0	0.22417	med12	Distal Intergenic	ENSDARG00000103953
14	23504163	23504175	ATF3_MA0605.2	5.78642	+	14	23503984	23504278	2.37573	3.09587	1	1	-0.36306	nr3c1	Promoter (<=1kb)	ENSDARG00000025032
14	23663777	23663789	ATF3_MA0605.2	12.3301	+	14	23663702	23663895	0.52341	0.29286	0	0	0.61495	kif3a	Distal Intergenic	ENSDARG00000087538
14	23834922	23834934	ATF3_MA0605.2	9.13235	+	14	23834863	23835032	0.16429	0.18344	0	0	-0.0878	cpeb4a	Distal Intergenic	ENSDARG00000056691
14	23980323	23980335	ATF3_MA0605.2	9.88208	+	14	23980268	23980409	2.21874	1.62523	1	1	0.41797	hnrnpa0a	Promoter (<=1kb)	ENSDARG00000089302
14	24260482	24260494	ATF3_MA0605.2	8.55013	-	14	24260380	24260566	0.2478	0.29459	0	0	-0.16398	mir218a-1	Intron (NM_131736/80354, intron 15 of 35)	ENSDARG00000081745
14	24535517	24535529	ATF3_MA0605.2	7.63438	+	14	24535517	24535584	0.1248	0.26071	0	0	-0.59599	slit3	Distal Intergenic	ENSDARG00000034268
14	24596118	24596130	ATF3_MA0605.2	5.78819	+	14	24596039	24596149	0.35355	0.28339	0	0	0.22077	slit3	Distal Intergenic	ENSDARG00000034268
14	24814172	24814184	ATF3_MA0605.2	8.05318	-	14	24814144	24814285	0.44087	0.59157	0	0	-0.33232	matr3l1.2	Distal Intergenic	ENSDARG00000000394
14	25136020	25136032	ATF3_MA0605.2	6.90428	-	14	25135914	25136042	0.10606	0.34741	0	0	-0.9835	thoc3	Distal Intergenic	ENSDARG00000056517
14	25167593	25167605	ATF3_MA0605.2	8.88341	-	14	25167569	25167633	3.00314	1.82812	1	1	0.67514	thoc3	Distal Intergenic	ENSDARG00000056517
14	25185414	25185426	ATF3_MA0605.2	9.16775	+	14	25185339	25185627	0.36475	0.38884	0	0	-0.06714	thoc3	Distal Intergenic	ENSDARG00000056517
14	25485762	25485774	ATF3_MA0605.2	5.96007	-	14	25485633	25485890	0.20988	0.23857	0	0	-0.11342	glra1	Distal Intergenic	ENSDARG00000012019
14	25522041	25522053	ATF3_MA0605.2	6.24427	+	14	25521995	25522091	0.31119	0.38216	0	0	-0.21036	glra1	Promoter (1-2kb)	ENSDARG00000012019
14	25522057	25522069	ATF3_MA0605.2	7.59781	-	14	25521995	25522091	0.31993	0.31006	0	0	0.03123	glra1	Promoter (1-2kb)	ENSDARG00000012019
14	26026451	26026463	ATF3_MA0605.2	9.13235	+	14	26026309	26026494	0.2403	0.25327	0	0	-0.04827	emx3	Distal Intergenic	ENSDARG00000020417
14	26201133	26201145	ATF3_MA0605.2	11.4776	-	14	26201047	26201247	0.96145	0.73193	0	0	0.33681	smad5	Promoter (<=1kb)	ENSDARG00000037238
14	26259145	26259157	ATF3_MA0605.2	6.91415	-	14	26259079	26259241	0.08757	0.26648	0	0	-0.83435	tgfbi	Distal Intergenic	ENSDARG00000071586
14	26340303	26340315	ATF3_MA0605.2	5.95759	-	14	26340130	26340432	0.36644	0.26222	0	0	0.33174	neurog1	Distal Intergenic	ENSDARG00000056130
14	26416210	26416222	ATF3_MA0605.2	6.31873	+	14	26416197	26416311	0.3533	0.41831	0	0	-0.17829	polr2g	Promoter (1-2kb)	ENSDARG00000056127
14	26640114	26640126	ATF3_MA0605.2	7.83558	+	14	26639979	26640244	0.28971	0.3231	0	0	-0.10774	klhl4	Distal Intergenic	ENSDARG00000016531
14	27540603	27540615	ATF3_MA0605.2	5.63191	-	14	27540535	27540680	0.42314	0.1988	0	0	0.73153	tsc22d3	Distal Intergenic	ENSDARG00000033501
14	27540966	27540978	ATF3_MA0605.2	6.19385	+	14	27540951	27541089	0.24398	0.1638	0	0	0.33701	tsc22d3	Distal Intergenic	ENSDARG00000033501
14	27652557	27652569	ATF3_MA0605.2	13.2824	+	14	27652491	27652584	0.15029	0.09859	0	0	0.28199	tsc22d3	Distal Intergenic	ENSDARG00000033501
14	27703913	27703925	ATF3_MA0605.2	6.23218	+	14	27703756	27704083	2.76105	3.63508	1	1	-0.37983	tsc22d3	Promoter (<=1kb)	ENSDARG00000033501
14	28696702	28696714	ATF3_MA0605.2	6.93957	-	14	28696633	28696819	0.30062	0.31194	0	0	-0.03652	insb	Distal Intergenic	ENSDARG00000034610
14	29130635	29130647	ATF3_MA0605.2	6.20684	+	14	29130544	29130677	0.31515	0.33203	0	0	-0.05243	cfap96	Distal Intergenic	ENSDARG00000037142
14	29312492	29312504	ATF3_MA0605.2	9.14355	+	14	29312473	29312813	0.89042	0.75263	0	0	0.2069	cfap96	Distal Intergenic	ENSDARG00000037142
14	29403090	29403102	ATF3_MA0605.2	6.31873	+	14	29403031	29403410	0.41282	0.32165	0	0	0.25954	cfap96	Distal Intergenic	ENSDARG00000037142
14	29544513	29544525	ATF3_MA0605.2	7.32274	-	14	29544453	29544575	0.2779	0.30806	0	0	-0.10032	pdlim3b	Distal Intergenic	ENSDARG00000014248
14	29886610	29886622	ATF3_MA0605.2	8.55013	-	14	29886523	29886637	0.14517	0.14586	0	0	-0.00348	asah1a	Distal Intergenic	ENSDARG00000037091
14	30073416	30073428	ATF3_MA0605.2	11.2396	+	14	30073375	30073482	0.45107	0.3465	0	0	0.28041	cnot7	Promoter (<=1kb)	ENSDARG00000032116
14	30216794	30216806	ATF3_MA0605.2	11.9678	-	14	30216744	30216833	2.06311	2.04338	1	1	0.01297	pfdn6	Promoter (<=1kb)	ENSDARG00000037108
14	30385212	30385224	ATF3_MA0605.2	8.54991	+	14	30385118	30385273	0.76959	0.74408	0	0	0.041	fibpa	Promoter (1-2kb)	ENSDARG00000016058
14	30532249	30532261	ATF3_MA0605.2	11.2396	-	14	30532054	30532322	0.65399	0.42619	0	0	0.48717	ubl3b	Intron (NM_212856/405782, intron 2 of 5)	ENSDARG00000021556
14	30683529	30683541	ATF3_MA0605.2	7.80041	-	14	30683498	30683717	0.28239	0.17246	0	0	0.43382	mbnl3	Exon (NM_001112675/567027, exon 4 of 8)	ENSDARG00000016085
14	30740219	30740231	ATF3_MA0605.2	8.54991	+	14	30740160	30740242	1.24532	0.95543	1	0	0.33847	hs6st2	Distal Intergenic	ENSDARG00000012025
14	31278626	31278638	ATF3_MA0605.2	9.05043	-	14	31278559	31278718	2.83325	2.9861	1	1	-0.0723	slc9a6a	Promoter (<=1kb)	ENSDARG00000009209
14	31670320	31670332	ATF3_MA0605.2	11.9503	-	14	31670270	31670451	1.13915	1.06551	1	1	0.08548	zic3	Distal Intergenic	ENSDARG00000071497
14	31701131	31701143	ATF3_MA0605.2	8.55372	-	14	31701082	31701189	0.25002	0.42784	0	0	-0.54089	zic6	Distal Intergenic	ENSDARG00000071496
14	31904588	31904600	ATF3_MA0605.2	6.03583	-	14	31904314	31904733	0.39292	0.44817	0	0	-0.14208	fgf13a	Intron (NM_001007399/492758, intron 2 of 4)	ENSDARG00000035056
14	31925191	31925203	ATF3_MA0605.2	9.13235	+	14	31925028	31925319	1.68418	1.74326	1	1	-0.04596	fgf13a	Distal Intergenic	ENSDARG00000035056
14	32020097	32020109	ATF3_MA0605.2	5.62596	+	14	32020023	32020163	0.19606	0.19915	0	0	-0.01317	f9a	Distal Intergenic	ENSDARG00000010097
14	32538575	32538587	ATF3_MA0605.2	8.54258	-	14	32538339	32538727	5.02302	6.08012	1	1	-0.26868	slc25a5	Distal Intergenic	ENSDARG00000092553
14	32619509	32619521	ATF3_MA0605.2	5.86572	-	14	32619368	32619604	1.66613	2.06484	1	1	-0.28764	chic1	Promoter (<=1kb)	ENSDARG00000053166
14	32619532	32619544	ATF3_MA0605.2	9.88208	+	14	32619368	32619604	1.66613	2.06484	1	1	-0.28764	chic1	Promoter (<=1kb)	ENSDARG00000053166
14	32867795	32867807	ATF3_MA0605.2	5.7994	-	14	32867684	32867897	0.48179	0.6108	0	0	-0.27164	pdzd11	Distal Intergenic	ENSDARG00000053194
14	32948617	32948629	ATF3_MA0605.2	8.54676	-	14	32948512	32948690	0.15541	0.20064	0	0	-0.20494	rab41	Exon (NM_213365/406674, exon 4 of 8)	ENSDARG00000029885
14	32964821	32964833	ATF3_MA0605.2	5.64616	+	14	32964620	32964941	0.26934	0.35315	0	0	-0.26819	rab41	Intron (NM_212626/322694, intron 10 of 10)	ENSDARG00000029885
14	32970580	32970592	ATF3_MA0605.2	7.43201	-	14	32970468	32970674	0.52935	0.58397	0	0	-0.11302	rab41	Intron (NM_212626/322694, intron 6 of 10)	ENSDARG00000029885
14	33176402	33176414	ATF3_MA0605.2	10.998	-	14	33176303	33176439	0.16083	0.30452	0	0	-0.5619	c1galt1c1	3' UTR	ENSDARG00000036335
14	33723869	33723881	ATF3_MA0605.2	6.96044	+	14	33723836	33724029	1.38851	1.58783	1	1	-0.17674	med7	Promoter (<=1kb)	ENSDARG00000016318
14	34431474	34431486	ATF3_MA0605.2	12.1919	+	14	34431355	34431754	2.67782	2.32919	1	1	0.19048	ablim3	Promoter (<=1kb)	ENSDARG00000088168
14	34483227	34483239	ATF3_MA0605.2	6.24429	-	14	34483182	34483254	0.21217	0.26503	0	0	-0.20127	adrb2a	Distal Intergenic	ENSDARG00000088124
14	34490340	34490352	ATF3_MA0605.2	8.54991	+	14	34490245	34490424	0.43663	0.40214	0	0	0.08884	adrb2a	Promoter (<=1kb)	ENSDARG00000088124
14	34817317	34817329	ATF3_MA0605.2	6.02375	-	14	34817308	34817389	0.24336	0.12706	0	0	0.52005	il12ba	Distal Intergenic	ENSDARG00000033727
14	34973822	34973834	ATF3_MA0605.2	6.19806	-	14	34973768	34973861	0.16075	0.2636	0	0	-0.42326	clint1a	Distal Intergenic	ENSDARG00000025535
14	35029934	35029946	ATF3_MA0605.2	6.14802	-	14	35029896	35029973	0.69482	0.9255	0	0	-0.35165	clint1a	Promoter (<=1kb)	ENSDARG00000025535
14	35181056	35181068	ATF3_MA0605.2	5.95222	+	14	35180713	35181080	0.20008	0.14073	0	0	0.27588	mrpl18	Distal Intergenic	ENSDARG00000060199
14	35448355	35448367	ATF3_MA0605.2	5.78205	+	14	35448203	35448387	0.22352	0.42844	0	0	-0.64368	gria2b	Intron (NM_131895/170451, intron 3 of 15)	ENSDARG00000052765
14	35885855	35885867	ATF3_MA0605.2	8.84419	-	14	35885817	35885987	0.38862	0.40836	0	0	-0.0528	pitx2	Promoter (<=1kb)	ENSDARG00000036194
14	35970817	35970829	ATF3_MA0605.2	5.7994	-	14	35970770	35970862	0.27143	0.31016	0	0	-0.12952	egf	Intron (NM_001365527/403045, intron 7 of 23)	ENSDARG00000052739
14	36097002	36097014	ATF3_MA0605.2	6.17767	+	14	36096927	36097056	0.62543	0.87413	0	0	-0.40548	aga	Promoter (<=1kb)	ENSDARG00000004889
14	36458910	36458922	ATF3_MA0605.2	7.27167	-	14	36458751	36459033	0.24874	0.36026	0	0	-0.36312	tdo2a	Exon (NM_001020465/553950, exon 5 of 9)	ENSDARG00000071429
14	36614104	36614116	ATF3_MA0605.2	7.00195	+	14	36614103	36614240	0.32507	0.22926	0	0	0.33208	lect2.1	Distal Intergenic	ENSDARG00000033227
14	37312260	37312272	ATF3_MA0605.2	11.9503	-	14	37312184	37312445	0.26091	0.28329	0	0	-0.0782	lect2.1	Distal Intergenic	ENSDARG00000033227
14	37449422	37449434	ATF3_MA0605.2	6.73107	-	14	37449362	37449535	0.25896	0.17777	0	0	0.32743	rnasel3	Distal Intergenic	ENSDARG00000036171
14	37566223	37566235	ATF3_MA0605.2	7.63461	-	14	37566175	37566324	0.29836	0.21978	0	0	0.28435	rnasel3	Distal Intergenic	ENSDARG00000036171
14	37693789	37693801	ATF3_MA0605.2	11.6228	+	14	37693766	37693896	0.42214	0.29945	0	0	0.35458	rnasel3	Distal Intergenic	ENSDARG00000036171
14	38874015	38874027	ATF3_MA0605.2	5.77868	+	14	38873944	38874093	0.31536	0.21459	0	0	0.36004	glra4a	Distal Intergenic	ENSDARG00000006865
14	38971959	38971971	ATF3_MA0605.2	13.2825	-	14	38971927	38972139	0.30884	0.24942	0	0	0.20443	glra4a	Distal Intergenic	ENSDARG00000006865
14	39002771	39002783	ATF3_MA0605.2	8.39382	+	14	39002635	39002783	0.26014	0.18067	0	0	0.31861	glra4a	Distal Intergenic	ENSDARG00000006865
14	39237339	39237351	ATF3_MA0605.2	5.85304	-	14	39237312	39237386	0.25605	0.22483	0	0	0.11818	glra4a	Distal Intergenic	ENSDARG00000006865
14	39579354	39579366	ATF3_MA0605.2	5.6264	+	14	39579281	39579444	0.2201	0.17629	0	0	0.18665	pcdh19	Distal Intergenic	ENSDARG00000034344
14	39640625	39640637	ATF3_MA0605.2	7.65092	-	14	39640523	39640814	0.32256	0.32536	0	0	-0.00869	pcdh19	Distal Intergenic	ENSDARG00000034344
14	39735030	39735042	ATF3_MA0605.2	5.86988	-	14	39734919	39735047	0.28682	0.17875	0	0	0.42017	pcdh19	Distal Intergenic	ENSDARG00000034344
14	40707509	40707521	ATF3_MA0605.2	6.16193	-	14	40707369	40707575	0.38507	0.30225	0	0	0.24718	drp2	Intron (NM_001080567/558055, intron 2 of 21)	ENSDARG00000101419
14	40719084	40719096	ATF3_MA0605.2	5.65944	+	14	40719051	40719360	0.34817	0.30407	0	0	0.13633	drp2	Intron (NM_001080567/558055, intron 1 of 21)	ENSDARG00000101419
14	40917562	40917574	ATF3_MA0605.2	7.59781	-	14	40917395	40917633	2.429	3.02865	1	1	-0.30257	tmem35	Promoter (<=1kb)	ENSDARG00000052567
14	44008061	44008073	ATF3_MA0605.2	6.96042	+	14	44007949	44008314	0.51765	0.47452	0	0	0.09772	si:dkey-109l4.3	Distal Intergenic	ENSDARG00000102753
14	45578339	45578351	ATF3_MA0605.2	5.78822	+	14	45578110	45578450	0.17253	0.23002	0	0	-0.24296	sncb	Distal Intergenic	ENSDARG00000104945
14	45637397	45637409	ATF3_MA0605.2	5.99058	+	14	45637367	45637462	0.19085	0.19566	0	0	-0.02077	sncb	Intron (NM_200969/393944, intron 4 of 5)	ENSDARG00000104945
14	45806128	45806140	ATF3_MA0605.2	9.66436	+	14	45806117	45806204	0.09862	0.03871	0	0	0.41527	rnf44	Intron (NM_001076624/767686, intron 5 of 10)	ENSDARG00000068582
14	46844489	46844501	ATF3_MA0605.2	6.59511	+	14	46844452	46844639	0.21364	0.33409	0	0	-0.42194	macrod1	Intron (NM_001004573/447834, intron 5 of 9)	ENSDARG00000029609
14	46923825	46923837	ATF3_MA0605.2	6.40692	-	14	46923778	46923874	0.1843	0.15064	0	0	0.15763	macrod1	Intron (NM_001004573/447834, intron 3 of 9)	ENSDARG00000029609
14	47083522	47083534	ATF3_MA0605.2	11.2396	-	14	47083447	47083590	1.48695	1.05871	1	1	0.4404	elf2a	Promoter (<=1kb)	ENSDARG00000019459
14	47441692	47441704	ATF3_MA0605.2	7.26774	-	14	47441690	47441795	0.17209	0.12134	0	0	0.25522	anxa5a	Intron (NM_001113582/557578, intron 7 of 12)	ENSDARG00000026406
14	47555577	47555589	ATF3_MA0605.2	9.88208	+	14	47555069	47555604	0.21718	0.19522	0	0	0.0913	prom1a	Intron (NM_001115143/322857, intron 2 of 21)	ENSDARG00000039966
14	47598372	47598384	ATF3_MA0605.2	5.62488	+	14	47598316	47598396	0.36263	0.19793	0	0	0.57151	prom1a	Intron (NM_001115143/322857, intron 1 of 21)	ENSDARG00000039966
14	47688705	47688717	ATF3_MA0605.2	12.3301	+	14	47688634	47688784	0.90377	1.04106	0	1	-0.17813	prom1a	Distal Intergenic	ENSDARG00000039966
14	47909568	47909580	ATF3_MA0605.2	6.1792	+	14	47909549	47909701	1.00767	0.99704	1	1	0.01341	qdpra	Promoter (<=1kb)	ENSDARG00000040190
14	48126135	48126147	ATF3_MA0605.2	5.66309	-	14	48125995	48126191	0.27276	0.30125	0	0	-0.09609	fstl5	Intron (NM_001031842/566192, intron 6 of 15)	ENSDARG00000040198
14	48539394	48539406	ATF3_MA0605.2	6.58745	-	14	48539320	48539528	0.30198	0.26856	0	0	0.11319	fstl5	Distal Intergenic	ENSDARG00000040198
14	48901953	48901965	ATF3_MA0605.2	9.88208	+	14	48901835	48902150	1.18077	1.26241	1	1	-0.08647	ppid	Distal Intergenic	ENSDARG00000038835
14	48901968	48901980	ATF3_MA0605.2	5.78105	-	14	48901835	48902150	1.18077	1.34237	1	1	-0.16642	ppid	Distal Intergenic	ENSDARG00000038835
14	48902053	48902065	ATF3_MA0605.2	9.28812	-	14	48901835	48902150	1.55596	1.55054	1	1	0.00462	ppid	Distal Intergenic	ENSDARG00000038835
14	49026225	49026237	ATF3_MA0605.2	5.99125	+	14	49026196	49026405	0.23738	0.23916	0	0	-0.00677	ppid	Distal Intergenic	ENSDARG00000038835
14	49115433	49115445	ATF3_MA0605.2	9.23101	-	14	49115241	49115482	0.928	0.94305	0	0	-0.02017	etfdh	Promoter (<=1kb)	ENSDARG00000038834
14	49245492	49245504	ATF3_MA0605.2	5.99061	-	14	49245450	49245577	0.13754	0.15096	0	0	-0.06791	rxfp1	Intron (NM_001190934/100498669, intron 1 of 16)	ENSDARG00000090071
14	49951710	49951722	ATF3_MA0605.2	11.8254	+	14	49951668	49951769	1.94987	1.80704	1	1	0.10208	scocb	Promoter (<=1kb)	ENSDARG00000002217
14	49994484	49994496	ATF3_MA0605.2	6.99164	-	14	49994376	49994561	1.22842	1.55823	1	1	-0.31134	clp1	Promoter (<=1kb)	ENSDARG00000063663
14	50145630	50145642	ATF3_MA0605.2	8.22399	+	14	50145586	50145933	9.37312	7.29243	1	1	0.35605	ppp2caa	Promoter (<=1kb)	ENSDARG00000030224
14	50475074	50475086	ATF3_MA0605.2	7.50966	-	14	50474993	50475146	3.09534	3.89033	1	1	-0.3169	dctn4	Promoter (<=1kb)	ENSDARG00000023988
14	50657850	50657862	ATF3_MA0605.2	11.2084	+	14	50657807	50657988	1.31987	1.16012	1	1	0.16709	nfkb1	Promoter (<=1kb)	ENSDARG00000105261
14	50834112	50834124	ATF3_MA0605.2	9.50586	+	14	50834099	50834214	0.39703	0.36925	0	0	0.0765	ube2d2l	Distal Intergenic	ENSDARG00000099749
14	51079185	51079197	ATF3_MA0605.2	8.5569	+	14	51079114	51079311	0.28297	0.23203	0	0	0.18471	ube2d2l	Distal Intergenic	ENSDARG00000099749
14	51397360	51397372	ATF3_MA0605.2	6.19804	+	14	51397346	51397507	0.17428	0.24268	0	0	-0.28335	cox18	Distal Intergenic	ENSDARG00000102463
14	51473096	51473108	ATF3_MA0605.2	7.63461	-	14	51472938	51473170	0.1829	0.22626	0	0	-0.1813	cox18	Distal Intergenic	ENSDARG00000102463
14	51509175	51509187	ATF3_MA0605.2	11.999	-	14	51509106	51509292	1.40177	1.52529	1	1	-0.11112	cox18	Distal Intergenic	ENSDARG00000102463
14	51568616	51568628	ATF3_MA0605.2	5.78205	+	14	51568537	51568799	0.32795	0.37536	0	0	-0.13897	cox18	Distal Intergenic	ENSDARG00000102463
14	51641193	51641205	ATF3_MA0605.2	6.74999	+	14	51641116	51641245	0.43562	0.33164	0	0	0.28693	cox18	Promoter (<=1kb)	ENSDARG00000102463
14	51643128	51643140	ATF3_MA0605.2	5.66308	+	14	51643113	51643191	0.16187	0.18835	0	0	-0.12096	cox18	Promoter (1-2kb)	ENSDARG00000102463
14	51717600	51717612	ATF3_MA0605.2	9.76895	-	14	51717557	51717662	0.50333	0.30357	0	0	0.53548	rest	Promoter (<=1kb)	ENSDARG00000103046
14	51882145	51882157	ATF3_MA0605.2	6.71362	-	14	51882063	51882381	0.73079	0.99133	0	1	-0.37728	atp6v0e1	Distal Intergenic	ENSDARG00000101794
15	225513	225525	ATF3_MA0605.2	6.39992	-	15	225490	225610	1.11124	1.15588	1	1	-0.05054	septin4b	Intron (NM_001328503/100003446, intron 1 of 9)	ENSDARG00000105271
15	510441	510453	ATF3_MA0605.2	5.63189	-	15	510260	510547	5.88568	5.12797	1	1	0.19385	psph	Promoter (<=1kb)	ENSDARG00000040314
15	551965	551977	ATF3_MA0605.2	5.78821	-	15	551936	552109	0.35758	0.31955	0	0	0.11449	pcsk7	Intron (NM_001076579/767638, intron 4 of 10)	ENSDARG00000069968
15	630511	630523	ATF3_MA0605.2	11.5846	+	15	630410	630545	0.60907	0.60815	0	0	0.00177	alox5b.3	Distal Intergenic	ENSDARG00000069966
15	657564	657576	ATF3_MA0605.2	11.3812	+	15	657533	657602	0.80271	0.69909	0	0	0.16782	alox5b.3	Distal Intergenic	ENSDARG00000069966
15	666848	666860	ATF3_MA0605.2	5.62642	+	15	666801	666914	0.28414	0.30172	0	0	-0.05847	alox5b.3	Distal Intergenic	ENSDARG00000069966
15	676484	676496	ATF3_MA0605.2	12.192	-	15	676445	676558	0.47563	0.44262	0	0	0.07939	alox5b.3	Distal Intergenic	ENSDARG00000069966
15	718629	718641	ATF3_MA0605.2	13.2825	-	15	718592	718693	0.30176	0.30575	0	0	-0.01295	alox5b.3	Distal Intergenic	ENSDARG00000069966
15	723877	723889	ATF3_MA0605.2	6.5772	+	15	723826	723943	0.30512	0.3276	0	0	-0.07094	alox5b.3	Distal Intergenic	ENSDARG00000069966
15	743607	743619	ATF3_MA0605.2	13.2825	-	15	743577	743665	0.49996	0.33143	0	0	0.44021	alox5b.3	Distal Intergenic	ENSDARG00000069966
15	784857	784869	ATF3_MA0605.2	12.5369	+	15	784837	784909	0.12822	0.19359	0	0	-0.31371	zgc:113294	Distal Intergenic	ENSDARG00000032285
15	819658	819670	ATF3_MA0605.2	11.3812	-	15	819630	819724	0.27524	0.30881	0	0	-0.11192	zgc:113294	Distal Intergenic	ENSDARG00000032285
15	820709	820721	ATF3_MA0605.2	7.59781	-	15	820669	820746	0.27843	0.15799	0	0	0.48846	zgc:113294	Distal Intergenic	ENSDARG00000032285
15	847121	847133	ATF3_MA0605.2	11.6191	+	15	847085	847155	0.29554	0.27429	0	0	0.07201	zgc:113294	Distal Intergenic	ENSDARG00000032285
15	855749	855761	ATF3_MA0605.2	11.7574	-	15	855708	855785	0.14694	0.14935	0	0	-0.01203	zgc:113294	Promoter (<=1kb)	ENSDARG00000032285
15	956451	956463	ATF3_MA0605.2	11.6192	-	15	956410	956502	0.44773	0.38481	0	0	0.16309	zgc:162936	Distal Intergenic	ENSDARG00000069957
15	962782	962794	ATF3_MA0605.2	11.9678	+	15	962761	962826	0.24908	0.50303	0	0	-0.72349	zgc:162936	Distal Intergenic	ENSDARG00000069957
15	962812	962824	ATF3_MA0605.2	8.68081	-	15	962761	962826	0.21077	0.41561	0	0	-0.66218	zgc:162936	Distal Intergenic	ENSDARG00000069957
15	971011	971023	ATF3_MA0605.2	7.80801	+	15	970981	971072	0.65571	0.67563	0	0	-0.03563	zgc:162936	Promoter (<=1kb)	ENSDARG00000069957
15	1018225	1018237	ATF3_MA0605.2	7.59759	+	15	1018184	1018253	0.33455	0.2713	0	0	0.20595	alox5b.2	Distal Intergenic	ENSDARG00000043089
15	1043460	1043472	ATF3_MA0605.2	11.999	-	15	1043352	1043526	1.76962	1.45058	1	1	0.2636	si:dkey-77f5.3	Distal Intergenic	ENSDARG00000087331
15	1043986	1043998	ATF3_MA0605.2	11.3812	-	15	1043906	1044022	0.87841	0.8092	0	0	0.10144	si:dkey-77f5.3	Distal Intergenic	ENSDARG00000087331
15	1061871	1061883	ATF3_MA0605.2	11.3812	+	15	1061836	1061901	0.35151	0.59537	0	0	-0.58037	si:dkey-77f5.3	Distal Intergenic	ENSDARG00000087331
15	1425153	1425165	ATF3_MA0605.2	9.16793	-	15	1425079	1425393	1.30393	1.34437	1	1	-0.03983	schip1	Distal Intergenic	ENSDARG00000035175
15	1425165	1425177	ATF3_MA0605.2	8.76056	-	15	1425079	1425393	1.30393	1.34437	1	1	-0.03983	schip1	Distal Intergenic	ENSDARG00000035175
15	1483467	1483479	ATF3_MA0605.2	8.01778	-	15	1483329	1483505	0.26943	0.22959	0	0	0.14735	il12a	3' UTR	ENSDARG00000038878
15	1503688	1503700	ATF3_MA0605.2	8.04622	-	15	1503658	1503734	0.19745	0.26024	0	0	-0.24559	il12a	Intron (NM_001017906/550605, intron 7 of 7)	ENSDARG00000038878
15	1503702	1503714	ATF3_MA0605.2	9.88226	-	15	1503658	1503734	0.22394	0.26024	0	0	-0.13684	il12a	Intron (NM_001017906/550605, intron 7 of 7)	ENSDARG00000038878
15	1800215	1800227	ATF3_MA0605.2	12.9201	+	15	1800168	1800300	1.74775	1.47949	1	1	0.22101	bud23	Promoter (<=1kb)	ENSDARG00000063596
15	1833053	1833065	ATF3_MA0605.2	9.79315	-	15	1832776	1833081	0.70552	0.53862	0	0	0.31686	cul3b	Distal Intergenic	ENSDARG00000100108
15	1833168	1833180	ATF3_MA0605.2	5.60804	+	15	1833166	1833351	0.94579	0.65832	0	0	0.44327	cul3b	Distal Intergenic	ENSDARG00000100108
15	1833299	1833311	ATF3_MA0605.2	10.1521	-	15	1833166	1833351	1.6869	1.31419	1	1	0.329	cul3b	Distal Intergenic	ENSDARG00000100108
15	1921686	1921698	ATF3_MA0605.2	5.83061	-	15	1921634	1921749	0.97233	1.19774	0	1	-0.26601	porb	Promoter (<=1kb)	ENSDARG00000059035
15	2187537	2187549	ATF3_MA0605.2	6.69858	+	15	2187375	2187694	0.35779	0.17516	0	0	0.65793	shox2	Distal Intergenic	ENSDARG00000075713
15	2233131	2233143	ATF3_MA0605.2	5.78212	-	15	2233066	2233184	0.23913	0.26724	0	0	-0.10295	rsrc1	Intron (NM_212947/405883, intron 2 of 9)	ENSDARG00000033987
15	2269449	2269461	ATF3_MA0605.2	5.96007	-	15	2269425	2269626	0.25144	0.21886	0	0	0.12507	rsrc1	Intron (NM_212947/405883, intron 3 of 9)	ENSDARG00000033987
15	2534959	2534971	ATF3_MA0605.2	6.37043	+	15	2534950	2535035	0.43834	0.5307	0	0	-0.21344	neu4	Promoter (<=1kb)	ENSDARG00000057677
15	2585918	2585930	ATF3_MA0605.2	8.55353	+	15	2585884	2586057	2.2144	2.31474	1	1	-0.06019	cux1b	Intron (NM_200916/393890, intron 6 of 6)	ENSDARG00000043134
15	2590512	2590524	ATF3_MA0605.2	6.19385	+	15	2590456	2590729	3.12253	3.25027	1	1	-0.05539	cux1b	Intron (NM_200916/393890, intron 6 of 6)	ENSDARG00000043134
15	2790383	2790395	ATF3_MA0605.2	9.03954	-	15	2790354	2790529	0.27372	0.28043	0	0	-0.02316	ppp5c	Promoter (<=1kb)	ENSDARG00000034313
15	2969471	2969483	ATF3_MA0605.2	11.4464	+	15	2969381	2969723	8.19847	7.85461	1	1	0.06075	lrig3	Distal Intergenic	ENSDARG00000079363
15	3019636	3019648	ATF3_MA0605.2	9.93847	+	15	3019548	3019666	0.72052	0.71756	0	0	0.00497	lrig3	Distal Intergenic	ENSDARG00000079363
15	3212852	3212864	ATF3_MA0605.2	8.04622	-	15	3212703	3212918	2.10852	2.39889	1	1	-0.17516	stoml3a	Distal Intergenic	ENSDARG00000079914
15	3220669	3220681	ATF3_MA0605.2	7.63438	+	15	3220656	3220734	0.33298	0.26053	0	0	0.23937	stoml3a	Distal Intergenic	ENSDARG00000079914
15	3739981	3739993	ATF3_MA0605.2	8.04622	-	15	3739867	3740024	0.23176	0.23978	0	0	-0.03072	clrn1	Distal Intergenic	ENSDARG00000102890
15	3806853	3806865	ATF3_MA0605.2	9.23875	+	15	3806802	3806891	0.1293	0.24981	0	0	-0.53206	clrn1	Distal Intergenic	ENSDARG00000102890
15	4082484	4082496	ATF3_MA0605.2	6.16444	+	15	4082411	4082540	0.31051	0.21392	0	0	0.34735	lpar6a	Intron (NM_001080055/571773, intron 2 of 2)	ENSDARG00000062552
15	4298399	4298411	ATF3_MA0605.2	11.7942	-	15	4298212	4298532	1.65251	2.23376	1	1	-0.40501	ece2b	Intron (NM_001302239/793465, intron 2 of 19)	ENSDARG00000102142
15	4467093	4467105	ATF3_MA0605.2	6.46968	-	15	4467027	4467176	0.18639	0.1694	0	0	0.0769	atp1b3b	Intron (NM_198208/338204, intron 7 of 13)	ENSDARG00000042837
15	4602009	4602021	ATF3_MA0605.2	6.9436	-	15	4601918	4602043	0.39406	0.23329	0	0	0.51565	rffl	Exon (NM_001197328/402996, exon 6 of 8)	ENSDARG00000042833
15	5037533	5037545	ATF3_MA0605.2	12.1607	-	15	5037494	5037667	0.76973	0.88255	0	0	-0.1685	abcg1	Promoter (<=1kb)	ENSDARG00000063475
15	5125089	5125101	ATF3_MA0605.2	12.5681	-	15	5124988	5125275	1.92526	1.30583	1	1	0.51415	pgm2l1	Promoter (<=1kb)	ENSDARG00000014704
15	6655081	6655093	ATF3_MA0605.2	12.9513	-	15	6655055	6655169	0.40651	0.69473	0	0	-0.61024	nop53	Promoter (<=1kb)	ENSDARG00000100452
15	6863927	6863939	ATF3_MA0605.2	5.81762	+	15	6863843	6864074	0.51009	0.442	0	0	0.15939	meis3	Promoter (2-3kb)	ENSDARG00000002795
15	6949477	6949489	ATF3_MA0605.2	6.37379	-	15	6949453	6949583	0.44542	0.3931	0	0	0.13485	ech1	Promoter (<=1kb)	ENSDARG00000012915
15	6969445	6969457	ATF3_MA0605.2	7.80801	+	15	6969397	6969567	1.70841	1.48395	1	1	0.18668	mrps22	Promoter (<=1kb)	ENSDARG00000018073
15	7339349	7339361	ATF3_MA0605.2	6.32271	+	15	7339313	7339530	0.47501	0.60118	0	0	-0.26885	slc7a1b	Promoter (1-2kb)	ENSDARG00000100227
15	7346517	7346529	ATF3_MA0605.2	6.36449	+	15	7346498	7346597	0.57027	0.6048	0	0	-0.0684	slc7a1b	Distal Intergenic	ENSDARG00000100227
15	7968570	7968582	ATF3_MA0605.2	11.411	-	15	7968509	7968604	0.40214	0.28797	0	0	0.34051	cadm2b	Intron (NM_001113555/571698, intron 1 of 9)	ENSDARG00000062633
15	8108588	8108600	ATF3_MA0605.2	6.37711	+	15	8108496	8108783	0.39897	0.4425	0	0	-0.11187	bach1a	Exon (NM_001113555/571698, exon 5 of 10)	ENSDARG00000062553
15	8153997	8154009	ATF3_MA0605.2	6.58419	+	15	8153886	8154048	0.19701	0.18266	0	0	0.0626	bach1a	Intron (NM_001113555/571698, intron 8 of 9)	ENSDARG00000062553
15	9614275	9614287	ATF3_MA0605.2	9.17475	+	15	9614084	9614297	0.24762	0.24951	0	0	-0.007	nars2	Distal Intergenic	ENSDARG00000098441
15	10075474	10075486	ATF3_MA0605.2	7.63438	+	15	10075455	10075539	0.49052	0.32753	0	0	0.43076	nars2	Distal Intergenic	ENSDARG00000098441
15	11042790	11042802	ATF3_MA0605.2	6.731	+	15	11042735	11042873	0.21185	0.2309	0	0	-0.07588	prcp	Distal Intergenic	ENSDARG00000037883
15	11247002	11247014	ATF3_MA0605.2	6.2209	-	15	11246969	11247038	0.21339	0.18983	0	0	0.09928	prcp	Distal Intergenic	ENSDARG00000037883
15	11419208	11419220	ATF3_MA0605.2	11.9678	-	15	11419114	11419364	1.19206	1.30753	1	1	-0.11986	rab30	Promoter (<=1kb)	ENSDARG00000037884
15	11761927	11761939	ATF3_MA0605.2	9.05043	-	15	11761920	11762029	0.57132	0.67399	0	0	-0.19428	slc1a5	Promoter (1-2kb)	ENSDARG00000099186
15	12377091	12377103	ATF3_MA0605.2	6.19804	+	15	12377074	12377421	0.18986	0.20314	0	0	-0.05679	fxyd6	Intron (NM_199847/333987, intron 1 of 8)	ENSDARG00000100971
15	12561357	12561369	ATF3_MA0605.2	9.55852	-	15	12561263	12561386	0.19575	0.24381	0	0	-0.19252	scn4ba	Intron (NM_001077570/566069, intron 1 of 4)	ENSDARG00000099031
15	13173410	13173422	ATF3_MA0605.2	5.93949	+	15	13173370	13173640	0.31324	0.22534	0	0	0.31034	zgc:172282	Intron (NM_001113649/100003690, intron 5 of 5)	ENSDARG00000105059
15	13345298	13345310	ATF3_MA0605.2	7.13349	-	15	13345286	13345401	0.22537	0.25747	0	0	-0.1212	zgc:172282	Distal Intergenic	ENSDARG00000105059
15	14504823	14504835	ATF3_MA0605.2	6.58745	-	15	14504788	14504884	0.1355	0.27032	0	0	-0.57314	dpf1	Intron (NM_001012375/497616, intron 7 of 8)	ENSDARG00000099927
15	14859714	14859726	ATF3_MA0605.2	6.96042	+	15	14859667	14859759	0.26768	0.15325	0	0	0.47406	or95a1	Distal Intergenic	ENSDARG00000102669
15	15271282	15271294	ATF3_MA0605.2	8.6063	+	15	15271275	15271462	0.24433	0.1925	0	0	0.20846	med29	Distal Intergenic	ENSDARG00000026448
15	15305253	15305265	ATF3_MA0605.2	6.201	+	15	15305242	15305425	1.20028	1.16697	1	1	0.03628	med29	Distal Intergenic	ENSDARG00000026448
15	15779203	15779215	ATF3_MA0605.2	12.3301	-	15	15778695	15779276	0.42838	0.38105	0	0	0.12523	tada2a	Distal Intergenic	ENSDARG00000031562
15	15826316	15826328	ATF3_MA0605.2	8.04622	-	15	15826237	15826428	0.30994	0.31785	0	0	-0.02509	tada2a	Distal Intergenic	ENSDARG00000031562
15	15832402	15832414	ATF3_MA0605.2	9.14373	-	15	15832375	15832488	1.23096	0.75389	1	0	0.61651	tada2a	Distal Intergenic	ENSDARG00000031562
15	16013796	16013808	ATF3_MA0605.2	9.16793	-	15	16013752	16013825	0.19703	0.18675	0	0	0.04457	hnf1ba	Distal Intergenic	ENSDARG00000006615
15	16047163	16047175	ATF3_MA0605.2	12.537	-	15	16047102	16047262	3.92863	4.64469	1	1	-0.23383	hnf1ba	Distal Intergenic	ENSDARG00000006615
15	16047525	16047537	ATF3_MA0605.2	6.96042	+	15	16047488	16047615	1.95942	2.25527	1	1	-0.19012	hnf1ba	Distal Intergenic	ENSDARG00000006615
15	16185558	16185570	ATF3_MA0605.2	6.2466	+	15	16185418	16185598	0.33099	0.29558	0	0	0.11253	aldoca	Distal Intergenic	ENSDARG00000057661
15	16293677	16293689	ATF3_MA0605.2	6.21208	-	15	16293473	16294029	0.77441	1.15933	0	1	-0.50643	mrm3a	Intron (NM_001020595/553621, intron 2 of 7)	ENSDARG00000016543
15	16961741	16961753	ATF3_MA0605.2	5.86806	-	15	16961733	16961975	0.93943	1.1221	0	1	-0.22538	gdpd1	Distal Intergenic	ENSDARG00000017261
15	17311153	17311165	ATF3_MA0605.2	7.63438	+	15	17311153	17311385	0.39824	0.47098	0	0	-0.18259	cltcb	Distal Intergenic	ENSDARG00000090716
15	18108727	18108739	ATF3_MA0605.2	5.90107	+	15	18108722	18108966	0.29251	0.24417	0	0	0.17061	arcn1b	Distal Intergenic	ENSDARG00000031214
15	18110193	18110205	ATF3_MA0605.2	6.16266	-	15	18110116	18110419	0.4725	0.53702	0	0	-0.14429	arcn1b	Distal Intergenic	ENSDARG00000031214
15	18194777	18194789	ATF3_MA0605.2	5.94257	-	15	18194766	18194899	0.81935	0.87003	0	0	-0.0742	dixdc1a	Promoter (<=1kb)	ENSDARG00000025302
15	18425203	18425215	ATF3_MA0605.2	6.18117	-	15	18425096	18425322	1.39077	1.39771	1	1	-0.00652	or91a3	Distal Intergenic	ENSDARG00000073812
15	18975433	18975445	ATF3_MA0605.2	9.88226	-	15	18975428	18975518	0.27425	0.23333	0	0	0.14971	cadm1b	Intron (NM_001113552/562183, intron 8 of 9)	ENSDARG00000042677
15	19113324	19113336	ATF3_MA0605.2	6.21308	-	15	19113223	19113375	0.65704	0.49193	0	0	0.33446	vps26b	Distal Intergenic	ENSDARG00000015823
15	19175198	19175210	ATF3_MA0605.2	11.3812	+	15	19175036	19175328	1.33883	1.47542	1	1	-0.12738	vps26b	Distal Intergenic	ENSDARG00000015823
15	19710019	19710031	ATF3_MA0605.2	6.37042	-	15	19709672	19710182	2.44178	2.58936	1	1	-0.08017	lim2.3	Distal Intergenic	ENSDARG00000037402
15	20194370	20194382	ATF3_MA0605.2	6.7657	+	15	20194297	20194404	0.50299	0.49868	0	0	0.00969	med13b	Distal Intergenic	ENSDARG00000003910
15	20199266	20199278	ATF3_MA0605.2	6.39992	-	15	20199172	20199314	0.30029	0.37501	0	0	-0.22572	med13b	Distal Intergenic	ENSDARG00000003910
15	20199283	20199295	ATF3_MA0605.2	6.41916	-	15	20199172	20199314	0.24693	0.37501	0	0	-0.41169	med13b	Distal Intergenic	ENSDARG00000003910
15	20476944	20476956	ATF3_MA0605.2	10.3717	+	15	20476934	20477060	1.08142	1.07977	1	1	0.00195	chp2	Promoter (<=1kb)	ENSDARG00000025788
15	20592864	20592876	ATF3_MA0605.2	5.86988	-	15	20592597	20592885	5.04416	4.97494	1	1	0.01939	timm50	Promoter (<=1kb)	ENSDARG00000031098
15	20614344	20614356	ATF3_MA0605.2	6.91237	+	15	20614322	20614470	0.41218	0.31611	0	0	0.27526	tnfaip1	Distal Intergenic	ENSDARG00000041565
15	20618733	20618745	ATF3_MA0605.2	6.1466	-	15	20618554	20618791	0.42381	0.62632	0	0	-0.44213	tnfaip1	Distal Intergenic	ENSDARG00000041565
15	20675978	20675990	ATF3_MA0605.2	6.91239	-	15	20675845	20676013	0.19253	0.14874	0	0	0.20312	tnfaip1	Distal Intergenic	ENSDARG00000041565
15	21020706	21020718	ATF3_MA0605.2	11.411	-	15	21020594	21020809	2.64428	2.79243	1	1	-0.07477	tbcela	Promoter (1-2kb)	ENSDARG00000002682
15	21082361	21082373	ATF3_MA0605.2	9.88208	+	15	21082346	21082427	0.25016	0.18872	0	0	0.24658	tbcela	Distal Intergenic	ENSDARG00000002682
15	21115965	21115977	ATF3_MA0605.2	9.79325	+	15	21115926	21115992	0.19287	0.16576	0	0	0.12221	a2ml	Distal Intergenic	ENSDARG00000041645
15	21795247	21795259	ATF3_MA0605.2	6.14799	+	15	21795118	21795683	1.30593	1.02617	1	1	0.31	ppp2r1bb	Distal Intergenic	ENSDARG00000032430
15	21804060	21804072	ATF3_MA0605.2	6.19916	+	15	21804012	21804103	0.17817	0.19802	0	0	-0.08707	ppp2r1bb	Distal Intergenic	ENSDARG00000032430
15	21919515	21919527	ATF3_MA0605.2	7.26774	-	15	21919468	21919643	0.23814	0.10455	0	0	0.62691	zgc:162608	Distal Intergenic	ENSDARG00000069375
15	22203932	22203944	ATF3_MA0605.2	6.90428	-	15	22203770	22203998	0.13525	0.14437	0	0	-0.04687	scn3b	Exon (NM_001080802/563935, exon 5 of 6)	ENSDARG00000062359
15	22515619	22515631	ATF3_MA0605.2	9.01932	+	15	22515567	22515667	0.21113	0.19603	0	0	0.06325	tlcd5a	Distal Intergenic	ENSDARG00000024920
15	22531903	22531915	ATF3_MA0605.2	8.55013	-	15	22531846	22531944	0.27092	0.18538	0	0	0.3359	tlcd5a	Distal Intergenic	ENSDARG00000024920
15	22536557	22536569	ATF3_MA0605.2	6.19982	-	15	22536539	22536702	0.35842	0.19943	0	0	0.55302	tlcd5a	Distal Intergenic	ENSDARG00000024920
15	22733198	22733210	ATF3_MA0605.2	11.7942	-	15	22732898	22733223	0.25244	0.17595	0	0	0.31197	tlcd5a	Distal Intergenic	ENSDARG00000024920
15	23278717	23278729	ATF3_MA0605.2	8.55013	-	15	23278628	23278936	0.39746	0.26164	0	0	0.41943	cbl	Intron (NM_001007330/492364, intron 1 of 15)	ENSDARG00000009958
15	23332856	23332868	ATF3_MA0605.2	8.0488	+	15	23332856	23332955	0.26275	0.32633	0	0	-0.21102	cbl	Distal Intergenic	ENSDARG00000009958
15	23508342	23508354	ATF3_MA0605.2	12.3301	+	15	23508302	23508448	1.30888	1.01525	1	1	0.3265	phykpl	Promoter (<=1kb)	ENSDARG00000040566
15	23817629	23817641	ATF3_MA0605.2	12.5751	+	15	23817564	23817832	1.42581	1.35439	1	1	0.06731	bbc3	Intron (NM_001045472/751763, intron 3 of 6)	ENSDARG00000069282
15	23839527	23839539	ATF3_MA0605.2	6.93657	+	15	23839418	23839719	0.34227	0.39761	0	0	-0.15644	rad1	Distal Intergenic	ENSDARG00000040559
15	24031431	24031443	ATF3_MA0605.2	6.33381	-	15	24031322	24031490	0.15812	0.14929	0	0	0.04324	appbp2	Distal Intergenic	ENSDARG00000007566
15	24254210	24254222	ATF3_MA0605.2	6.16264	+	15	24254180	24254335	0.27338	0.2857	0	0	-0.04228	pipox	Distal Intergenic	ENSDARG00000055591
15	24676663	24676675	ATF3_MA0605.2	8.46061	-	15	24676655	24676725	0.16825	0.15827	0	0	0.04734	dhrs13b.2	Distal Intergenic	ENSDARG00000076483
15	25254326	25254338	ATF3_MA0605.2	9.55862	+	15	25254270	25254518	2.69733	2.60154	1	1	0.04953	vps53	Distal Intergenic	ENSDARG00000069324
15	25457007	25457019	ATF3_MA0605.2	7.69896	-	15	25456861	25457059	1.04238	0.8298	1	0	0.28569	cluha	Distal Intergenic	ENSDARG00000030913
15	25480786	25480798	ATF3_MA0605.2	11.411	-	15	25480717	25480859	0.64921	0.79823	0	0	-0.24927	tlcd2	Intron (NM_001110382/559420, intron 3 of 3)	ENSDARG00000077396
15	25700047	25700059	ATF3_MA0605.2	11.9678	+	15	25699947	25700118	1.35485	1.59788	1	1	-0.21721	tsr1	Promoter (<=1kb)	ENSDARG00000007744
15	25731049	25731061	ATF3_MA0605.2	6.731	+	15	25731037	25731196	0.47025	0.28377	0	0	0.52518	hic1	Distal Intergenic	ENSDARG00000055493
15	25731115	25731127	ATF3_MA0605.2	7.84639	-	15	25731037	25731196	0.40147	0.33574	0	0	0.18638	hic1	Distal Intergenic	ENSDARG00000055493
15	25812026	25812038	ATF3_MA0605.2	7.43201	-	15	25811952	25812094	0.19204	0.23828	0	0	-0.18762	hic1	Distal Intergenic	ENSDARG00000055493
15	25957961	25957973	ATF3_MA0605.2	12.1919	+	15	25957839	25958183	4.47012	4.71238	1	1	-0.07387	dre-mir-212	Distal Intergenic	ENSDARG00000080565
15	26451038	26451050	ATF3_MA0605.2	5.99061	-	15	26450954	26451096	0.45693	0.31973	0	0	0.37612	rtn4rl1b	Distal Intergenic	ENSDARG00000098528
15	26880124	26880136	ATF3_MA0605.2	6.61866	-	15	26880090	26880427	0.21027	0.22532	0	0	-0.06054	ccdc9	Distal Intergenic	ENSDARG00000004636
15	26880240	26880252	ATF3_MA0605.2	6.01667	+	15	26880090	26880427	0.31346	0.2741	0	0	0.13072	ccdc9	Distal Intergenic	ENSDARG00000004636
15	27280496	27280508	ATF3_MA0605.2	6.20941	+	15	27280431	27280623	0.29861	0.18936	0	0	0.41229	tbx2b	Intron (NM_200622/393594, intron 22 of 24)	ENSDARG00000006120
15	27450190	27450202	ATF3_MA0605.2	7.42419	-	15	27450075	27450291	0.21264	0.20818	0	0	0.01832	tbx4	Distal Intergenic	ENSDARG00000030058
15	27778183	27778195	ATF3_MA0605.2	9.05472	+	15	27778025	27778325	3.36148	3.84083	1	1	-0.18506	lhx1a	Promoter (<=1kb)	ENSDARG00000014018
15	27913791	27913803	ATF3_MA0605.2	8.42922	+	15	27913771	27913901	0.26739	0.17457	0	0	0.37208	lhx1a	Distal Intergenic	ENSDARG00000014018
15	27913868	27913880	ATF3_MA0605.2	6.22926	-	15	27913771	27913901	0.35878	0.37014	0	0	-0.03243	lhx1a	Distal Intergenic	ENSDARG00000014018
15	28048669	28048681	ATF3_MA0605.2	5.99055	+	15	28048653	28049051	0.41632	0.31636	0	0	0.28523	dhrs13a.3	Distal Intergenic	ENSDARG00000041137
15	28519550	28519562	ATF3_MA0605.2	9.13254	-	15	28519466	28519610	0.18122	0.19078	0	0	-0.04219	ankrd13b	Distal Intergenic	ENSDARG00000014652
15	28753021	28753033	ATF3_MA0605.2	12.5751	-	15	28752858	28753162	8.28263	7.77085	1	1	0.09043	nova2	Promoter (<=1kb)	ENSDARG00000017673
15	28772465	28772477	ATF3_MA0605.2	12.5682	-	15	28772344	28772683	1.15765	0.75907	1	0	0.52895	nova2	Intron (NM_001309524/553201, intron 3 of 4)	ENSDARG00000017673
15	29088341	29088353	ATF3_MA0605.2	6.96042	+	15	29088055	29088448	1.2977	1.51382	1	1	-0.20192	si:ch211-137a8.2	Distal Intergenic	ENSDARG00000068926
15	29873328	29873340	ATF3_MA0605.2	5.83447	+	15	29873277	29873619	1.35818	1.24293	1	1	0.11541	mir125c	Intron (NM_001076633/767695, intron 10 of 10)	ENSDARG00000080508
15	30166417	30166429	ATF3_MA0605.2	5.80146	-	15	30166380	30166480	0.18052	0.2173	0	0	-0.1563	nlk2	Distal Intergenic	ENSDARG00000028793
15	30879639	30879651	ATF3_MA0605.2	6.65133	-	15	30879592	30879711	0.35177	0.35487	0	0	-0.00905	msi2b	Intron (NM_201109/394084, intron 5 of 14)	ENSDARG00000032614
15	30931415	30931427	ATF3_MA0605.2	8.76033	+	15	30931411	30931492	0.34319	0.25385	0	0	0.29433	msi2b	Intron (NM_201109/394084, intron 4 of 14)	ENSDARG00000032614
15	30935878	30935890	ATF3_MA0605.2	6.73573	+	15	30935647	30935995	3.836	3.24297	1	1	0.23297	msi2b	Promoter (<=1kb)	ENSDARG00000032614
15	31296614	31296626	ATF3_MA0605.2	5.62493	-	15	31296533	31296782	6.48825	6.50839	1	1	-0.00438	wsb1	Promoter (<=1kb)	ENSDARG00000021343
15	31624289	31624301	ATF3_MA0605.2	5.81292	-	15	31624179	31624369	0.32617	0.45048	0	0	-0.34044	hmgb1b	Distal Intergenic	ENSDARG00000030479
15	31631333	31631345	ATF3_MA0605.2	9.88208	+	15	31631268	31631389	1.13247	1.63674	1	1	-0.48131	hmgb1b	Distal Intergenic	ENSDARG00000030479
15	32030519	32030531	ATF3_MA0605.2	8.01778	-	15	32030498	32030598	0.23976	0.14574	0	0	0.40926	brca2	Distal Intergenic	ENSDARG00000079015
15	32139256	32139268	ATF3_MA0605.2	5.80146	-	15	32139239	32139462	0.46866	0.47986	0	0	-0.02627	brca2	Distal Intergenic	ENSDARG00000079015
15	32218593	32218605	ATF3_MA0605.2	5.66309	-	15	32218501	32218648	0.24165	0.38887	0	0	-0.46971	brca2	Distal Intergenic	ENSDARG00000079015
15	32435496	32435508	ATF3_MA0605.2	7.66594	-	15	32435457	32435595	0.53686	0.51031	0	0	0.05765	arfip2a	Distal Intergenic	ENSDARG00000059244
15	32458337	32458349	ATF3_MA0605.2	5.98135	-	15	32458294	32458562	0.64	0.60738	0	0	0.06156	arfip2a	Distal Intergenic	ENSDARG00000059244
15	32829438	32829450	ATF3_MA0605.2	6.201	+	15	32829370	32829579	0.18396	0.21735	0	0	-0.14115	postnb	Exon (NM_001289881/102725536, exon 3 of 10)	ENSDARG00000104267
15	32994384	32994396	ATF3_MA0605.2	11.7942	-	15	32994327	32994468	0.2596	0.43843	0	0	-0.53258	dclk1b	Distal Intergenic	ENSDARG00000104664
15	33009380	33009392	ATF3_MA0605.2	9.43779	-	15	33009238	33009523	1.39977	2.44027	1	1	-0.74446	dclk1b	Promoter (<=1kb)	ENSDARG00000104664
15	33139210	33139222	ATF3_MA0605.2	5.83447	+	15	33139159	33139393	0.2604	0.34387	0	0	-0.27262	mab21l1	Distal Intergenic	ENSDARG00000102047
15	33218327	33218339	ATF3_MA0605.2	10.1833	-	15	33218248	33218438	1.63328	1.50231	1	1	0.11064	mab21l1	Distal Intergenic	ENSDARG00000102047
15	33218368	33218380	ATF3_MA0605.2	7.59781	-	15	33218248	33218438	1.41907	1.00147	1	1	0.44949	mab21l1	Distal Intergenic	ENSDARG00000102047
15	33374433	33374445	ATF3_MA0605.2	5.95222	+	15	33374401	33374554	0.16793	0.19911	0	0	-0.13876	mab21l1	Distal Intergenic	ENSDARG00000102047
15	33450194	33450206	ATF3_MA0605.2	5.81338	+	15	33450125	33450253	0.18585	0.22375	0	0	-0.15832	mab21l1	Distal Intergenic	ENSDARG00000102047
15	33698188	33698200	ATF3_MA0605.2	6.38207	-	15	33698021	33698230	0.22571	0.2579	0	0	-0.12142	trmt9b	Distal Intergenic	ENSDARG00000102636
15	33719109	33719121	ATF3_MA0605.2	8.1834	+	15	33719052	33719134	0.12178	0.21033	0	0	-0.4191	trmt9b	Distal Intergenic	ENSDARG00000102636
15	33918239	33918251	ATF3_MA0605.2	8.76033	+	15	33918193	33918572	0.28773	0.2531	0	0	0.12154	trmt9b	Distal Intergenic	ENSDARG00000102636
15	34287380	34287392	ATF3_MA0605.2	5.99055	+	15	34287156	34287636	0.25127	0.22518	0	0	0.09932	etv1	Distal Intergenic	ENSDARG00000101959
15	34299916	34299928	ATF3_MA0605.2	5.83449	+	15	34299869	34299964	0.21639	0.16769	0	0	0.2114	etv1	Distal Intergenic	ENSDARG00000101959
15	34800096	34800108	ATF3_MA0605.2	12.5681	-	15	34800027	34800124	0.48629	0.37694	0	0	0.27639	bag6	Promoter (<=1kb)	ENSDARG00000075892
15	34844843	34844855	ATF3_MA0605.2	5.78644	-	15	34844790	34844998	0.19872	0.25685	0	0	-0.22794	tnfb	Downstream (<=300bp)	ENSDARG00000013598
15	34987518	34987530	ATF3_MA0605.2	7.9526	+	15	34987355	34987604	1.77578	1.71798	1	1	0.04418	sh3bp5la	Distal Intergenic	ENSDARG00000019160
15	35105411	35105423	ATF3_MA0605.2	10.8907	-	15	35105330	35105491	0.29666	0.35432	0	0	-0.17859	ppt2a.2	Distal Intergenic	ENSDARG00000010782
15	35181805	35181817	ATF3_MA0605.2	8.07721	+	15	35181623	35181891	1.72466	2.21064	1	1	-0.334	sesn3	Distal Intergenic	ENSDARG00000015822
15	35256653	35256665	ATF3_MA0605.2	7.63461	-	15	35256541	35256745	0.57172	0.48374	0	0	0.19011	ppt2a.3	Promoter (1-2kb)	ENSDARG00000014208
15	35256939	35256951	ATF3_MA0605.2	7.63438	+	15	35256845	35257069	0.51562	0.41948	0	0	0.22843	ppt2a.3	Promoter (1-2kb)	ENSDARG00000014208
15	35584085	35584097	ATF3_MA0605.2	7.98099	-	15	35584061	35584231	0.16301	0.25975	0	0	-0.39869	megf6	Distal Intergenic	ENSDARG00000005216
15	35846086	35846098	ATF3_MA0605.2	8.21898	-	15	35846050	35846161	0.20686	0.24369	0	0	-0.14523	rhbdd1	Distal Intergenic	ENSDARG00000021046
15	35885068	35885080	ATF3_MA0605.2	5.78822	+	15	35884949	35885439	1.3073	1.50975	1	1	-0.18877	rhbdd1	Distal Intergenic	ENSDARG00000021046
15	35918551	35918563	ATF3_MA0605.2	6.53793	-	15	35918524	35918733	0.21818	0.29834	0	0	-0.2907	rhbdd1	Distal Intergenic	ENSDARG00000021046
15	35925788	35925800	ATF3_MA0605.2	6.35251	+	15	35925708	35925814	0.24726	0.22241	0	0	0.09545	rhbdd1	Distal Intergenic	ENSDARG00000021046
15	35955119	35955131	ATF3_MA0605.2	5.78119	+	15	35954947	35955206	0.8142	0.95726	0	0	-0.20136	rhbdd1	Distal Intergenic	ENSDARG00000021046
15	36037332	36037344	ATF3_MA0605.2	8.92976	+	15	36037213	36037414	0.5777	0.43853	0	0	0.31055	rhbdd1	Distal Intergenic	ENSDARG00000021046
15	36298966	36298978	ATF3_MA0605.2	6.50122	+	15	36298832	36299003	0.24788	0.21371	0	0	0.13272	sst1.1	Promoter (<=1kb)	ENSDARG00000040799
15	36413050	36413062	ATF3_MA0605.2	6.74999	+	15	36412991	36413112	0.39666	0.34267	0	0	0.1527	ostn	Distal Intergenic	ENSDARG00000054055
15	37644283	37644295	ATF3_MA0605.2	7.42396	+	15	37644176	37644352	2.30599	2.15713	1	1	0.09055	psenen	Promoter (<=1kb)	ENSDARG00000068698
15	39468712	39468724	ATF3_MA0605.2	8.17391	-	15	39468656	39468767	0.1762	0.26247	0	0	-0.34716	robo1	Intron (NM_001309824/30769, intron 18 of 28)	ENSDARG00000026784
15	39593350	39593362	ATF3_MA0605.2	9.88208	+	15	39593139	39593386	0.3618	0.32064	0	0	0.12324	robo1	Intron (NM_001309824/30769, intron 2 of 28)	ENSDARG00000026784
15	40003497	40003509	ATF3_MA0605.2	7.9808	+	15	40003189	40003552	0.20784	0.23325	0	0	-0.10146	robo1	Distal Intergenic	ENSDARG00000026784
15	40345588	40345600	ATF3_MA0605.2	6.15079	-	15	40345369	40345681	0.25013	0.36327	0	0	-0.36663	efhd1	Intron (NM_001305594/335521, intron 1 of 3)	ENSDARG00000043446
15	40419805	40419817	ATF3_MA0605.2	9.88226	-	15	40419626	40419900	0.5179	0.36131	0	0	0.39155	kcnj13	Distal Intergenic	ENSDARG00000043443
15	40760825	40760837	ATF3_MA0605.2	5.66138	-	15	40760722	40761087	0.663	0.59644	0	0	0.12469	fat3a	Intron (NM_001077577/569256, intron 1 of 28)	ENSDARG00000033840
15	40875955	40875967	ATF3_MA0605.2	8.92976	+	15	40875938	40876078	0.30667	0.29852	0	0	0.02651	fat3a	Intron (NM_001077577/569256, intron 5 of 28)	ENSDARG00000033840
15	40975064	40975076	ATF3_MA0605.2	6.16266	-	15	40974974	40975083	0.29865	0.19209	0	0	0.40054	mtnr1ba	Intron (NM_001077577/569256, intron 18 of 28)	ENSDARG00000053833
15	41193878	41193890	ATF3_MA0605.2	5.63189	-	15	41193849	41194168	0.26517	0.26971	0	0	-0.01604	smco4	Distal Intergenic	ENSDARG00000097824
15	41732565	41732577	ATF3_MA0605.2	11.6191	+	15	41732499	41732626	1.97262	1.9166	1	1	0.03876	spsb4b	Distal Intergenic	ENSDARG00000040538
15	41850013	41850025	ATF3_MA0605.2	7.10224	+	15	41849850	41850110	3.36068	4.12025	1	1	-0.28324	pxylp1	Distal Intergenic	ENSDARG00000040644
15	42081863	42081875	ATF3_MA0605.2	11.411	-	15	42081768	42081899	1.02759	0.92858	1	0	0.12774	pax3b	Distal Intergenic	ENSDARG00000028348
15	43038792	43038804	ATF3_MA0605.2	7.70098	+	15	43038746	43038906	0.36718	0.36442	0	0	0.00786	acsl3a	Distal Intergenic	ENSDARG00000032079
15	43265175	43265187	ATF3_MA0605.2	6.93659	-	15	43265149	43265220	0.14828	0.19567	0	0	-0.21893	ap1s3a	Distal Intergenic	ENSDARG00000110439
15	43283528	43283540	ATF3_MA0605.2	5.93914	+	15	43283494	43283729	0.16172	0.20476	0	0	-0.19184	ap1s3a	Promoter (<=1kb)	ENSDARG00000110439
15	43403093	43403105	ATF3_MA0605.2	6.24609	+	15	43402941	43403213	2.21129	2.0947	1	1	0.07334	serpine2	Promoter (<=1kb)	ENSDARG00000029353
15	43604938	43604950	ATF3_MA0605.2	6.93659	-	15	43604717	43604988	0.32311	0.35985	0	0	-0.10993	grm5b	Intron (NM_001302238/100332913, intron 2 of 7)	ENSDARG00000102067
15	43620878	43620890	ATF3_MA0605.2	6.31879	-	15	43620767	43621018	0.92467	0.81631	0	0	0.15472	ctsc	Intron (NM_001302238/100332913, intron 2 of 7)	ENSDARG00000101334
15	43802777	43802789	ATF3_MA0605.2	6.16444	+	15	43802760	43802835	0.16109	0.22801	0	0	-0.28876	tyr	Distal Intergenic	ENSDARG00000039077
15	43844485	43844497	ATF3_MA0605.2	5.63187	+	15	43844195	43844509	0.55638	0.41921	0	0	0.31602	naalad2	Distal Intergenic	ENSDARG00000021383
15	43905022	43905034	ATF3_MA0605.2	6.40692	-	15	43904987	43905173	0.21042	0.20698	0	0	0.0142	naalad2	Intron (NM_200277/393247, intron 8 of 18)	ENSDARG00000021383
15	43971576	43971588	ATF3_MA0605.2	13.2825	-	15	43971547	43971619	0.37148	0.47023	0	0	-0.25426	chordc1a	Distal Intergenic	ENSDARG00000003973
15	44541924	44541936	ATF3_MA0605.2	12.3301	-	15	44541741	44542098	3.4762	3.71921	1	1	-0.09381	fam131ab	Intron (NM_214806/407735, intron 11 of 15)	ENSDARG00000104296
15	44746118	44746130	ATF3_MA0605.2	5.78821	-	15	44745937	44746151	0.20755	0.24559	0	0	-0.14948	gria4a	Intron (NM_214806/407735, intron 2 of 15)	ENSDARG00000037496
15	44756114	44756126	ATF3_MA0605.2	5.66309	-	15	44756053	44756213	0.2064	0.27267	0	0	-0.25194	gria4a	Intron (NM_214806/407735, intron 2 of 15)	ENSDARG00000037496
15	45515067	45515079	ATF3_MA0605.2	8.54991	+	15	45515025	45515195	0.30621	0.30598	0	0	0.00074	fgf12b	Distal Intergenic	ENSDARG00000113525
15	45522500	45522512	ATF3_MA0605.2	12.8993	-	15	45522448	45522569	0.45191	0.29949	0	0	0.42878	cldn15lb	Distal Intergenic	ENSDARG00000100844
15	45667051	45667063	ATF3_MA0605.2	7.81519	-	15	45667004	45667075	0.27886	0.26619	0	0	0.04422	sagb	Distal Intergenic	ENSDARG00000038378
15	45806179	45806191	ATF3_MA0605.2	6.36452	-	15	45806167	45806256	0.23721	0.33856	0	0	-0.3426	lrfn1	Intron (NM_200615/393587, intron 1 of 5)	ENSDARG00000027602
15	45821328	45821340	ATF3_MA0605.2	8.92976	+	15	45821219	45821351	0.31887	0.11454	0	0	0.84791	lrfn1	Intron (NM_200615/393587, intron 2 of 5)	ENSDARG00000027602
15	45869304	45869316	ATF3_MA0605.2	5.8644	-	15	45869281	45869494	0.29271	0.23223	0	0	0.21672	lrfn1	Intron (NM_200615/393587, intron 2 of 5)	ENSDARG00000027602
15	46439274	46439286	ATF3_MA0605.2	9.4024	-	15	46439208	46439337	1.0595	1.04931	1	1	0.0123	zgc:162872	Distal Intergenic	ENSDARG00000012184
15	46678952	46678964	ATF3_MA0605.2	5.63189	-	15	46678834	46679113	0.31827	0.28588	0	0	0.10553	chrd	Distal Intergenic	ENSDARG00000006110
15	46876995	46877007	ATF3_MA0605.2	6.49538	-	15	46876951	46877064	0.24139	0.27051	0	0	-0.10591	stard10	Promoter (<=1kb)	ENSDARG00000097718
15	46877037	46877049	ATF3_MA0605.2	8.79154	+	15	46876951	46877064	0.20866	0.21886	0	0	-0.04149	stard10	Promoter (<=1kb)	ENSDARG00000097718
15	46903399	46903411	ATF3_MA0605.2	5.9392	-	15	46903381	46903486	0.23154	0.35058	0	0	-0.40012	folr	Promoter (<=1kb)	ENSDARG00000102442
15	46990316	46990328	ATF3_MA0605.2	8.37314	-	15	46990237	46990361	0.14692	0.27178	0	0	-0.51985	phox2a	Exon (NM_001039804/325179, exon 21 of 21)	ENSDARG00000007406
15	47260940	47260952	ATF3_MA0605.2	6.60846	-	15	47260880	47261047	0.73125	0.68455	0	0	0.07939	eif3k	Promoter (<=1kb)	ENSDARG00000068289
15	47276990	47277002	ATF3_MA0605.2	5.88778	+	15	47276802	47277041	4.2973	3.08975	1	1	0.45815	h3f3b.1	Promoter (<=1kb)	ENSDARG00000068434
15	47587304	47587316	ATF3_MA0605.2	8.55372	-	15	47587107	47587477	0.48582	0.36691	0	0	0.30353	cep57	Distal Intergenic	ENSDARG00000067668
15	47709658	47709670	ATF3_MA0605.2	6.19385	+	15	47709640	47709746	0.21566	0.21655	0	0	-0.0036	zgc:153039	Distal Intergenic	ENSDARG00000102724
15	47769494	47769506	ATF3_MA0605.2	9.50586	+	15	47769401	47769717	0.45668	0.37748	0	0	0.20512	zgc:153039	Distal Intergenic	ENSDARG00000102724
16	75061	75073	ATF3_MA0605.2	8.93331	-	16	74928	75274	5.52799	5.43877	1	1	0.02289	sox4b	Distal Intergenic	ENSDARG00000098834
16	75082	75094	ATF3_MA0605.2	9.17494	-	16	74928	75274	5.54948	5.44003	1	1	0.02802	sox4b	Distal Intergenic	ENSDARG00000098834
16	75965	75977	ATF3_MA0605.2	11.8296	+	16	75925	76067	2.56125	3.04472	1	1	-0.23747	sox4b	Distal Intergenic	ENSDARG00000098834
16	324746	324758	ATF3_MA0605.2	6.11231	+	16	324610	324881	2.17609	2.33939	1	1	-0.09826	nrsn1	Distal Intergenic	ENSDARG00000111235
16	931502	931514	ATF3_MA0605.2	5.84554	-	16	931301	931720	0.36337	0.29645	0	0	0.20541	irx1a	Distal Intergenic	ENSDARG00000101831
16	1338282	1338294	ATF3_MA0605.2	7.8358	-	16	1338217	1338405	1.09854	0.93716	1	0	0.20125	sim1a	Distal Intergenic	ENSDARG00000023316
16	1653043	1653055	ATF3_MA0605.2	12.3301	+	16	1652970	1653066	0.3464	0.22397	0	0	0.41742	sim1a	Distal Intergenic	ENSDARG00000023316
16	1756606	1756618	ATF3_MA0605.2	11.6228	+	16	1756534	1756658	0.27973	0.21753	0	0	0.23086	sim1a	Distal Intergenic	ENSDARG00000023316
16	2221648	2221660	ATF3_MA0605.2	5.63189	-	16	2221449	2221837	0.26329	0.29022	0	0	-0.09305	adcy3a	Distal Intergenic	ENSDARG00000077145
16	2269172	2269184	ATF3_MA0605.2	11.9503	+	16	2269059	2269234	1.41809	1.06427	1	1	0.37137	adcy3a	Distal Intergenic	ENSDARG00000077145
16	2327762	2327774	ATF3_MA0605.2	5.9114	+	16	2327728	2327951	2.08329	1.99334	1	1	0.05956	preb	Promoter (<=1kb)	ENSDARG00000101602
16	2447046	2447058	ATF3_MA0605.2	8.42521	-	16	2447008	2447117	0.26646	0.2466	0	0	0.07211	LOC797125	Distal Intergenic	ENSDARG00000088764
16	2964409	2964421	ATF3_MA0605.2	7.45935	+	16	2964260	2964471	0.23454	0.25856	0	0	-0.08947	cyb5r4	Distal Intergenic	ENSDARG00000020898
16	3872620	3872632	ATF3_MA0605.2	8.75613	+	16	3872581	3872689	0.45289	0.67198	0	0	-0.45309	mtf1	Intron (NM_152981/195821, intron 1 of 8)	ENSDARG00000102898
16	3872648	3872660	ATF3_MA0605.2	5.94257	-	16	3872581	3872689	0.48294	0.67731	0	0	-0.39129	mtf1	Intron (NM_152981/195821, intron 1 of 8)	ENSDARG00000102898
16	4940628	4940640	ATF3_MA0605.2	6.18112	+	16	4940579	4940728	1.86242	1.60477	1	1	0.19861	rpa2	Promoter (<=1kb)	ENSDARG00000037188
16	5073779	5073791	ATF3_MA0605.2	7.63438	+	16	5073687	5073955	0.43453	0.4148	0	0	0.05033	tpbgb	Distal Intergenic	ENSDARG00000037186
16	5205682	5205694	ATF3_MA0605.2	10.5076	+	16	5205588	5205895	3.72308	4.30527	1	1	-0.20248	bckdhb	Promoter (<=1kb)	ENSDARG00000014676
16	5284772	5284784	ATF3_MA0605.2	12.1607	-	16	5284736	5284874	2.36767	2.39572	1	1	-0.01604	mtcl3a	Distal Intergenic	ENSDARG00000088571
16	5285512	5285524	ATF3_MA0605.2	11.3812	+	16	5285428	5285571	1.48862	1.71198	1	1	-0.18532	mtcl3a	Distal Intergenic	ENSDARG00000088571
16	5523220	5523232	ATF3_MA0605.2	8.42521	-	16	5523206	5523493	0.36885	0.4308	0	0	-0.16547	zgc:91890	Distal Intergenic	ENSDARG00000018980
16	5826001	5826013	ATF3_MA0605.2	7.71097	+	16	5826000	5826082	0.10959	0.15613	0	0	-0.24585	ndufa3	Distal Intergenic	ENSDARG00000041400
16	5946090	5946102	ATF3_MA0605.2	6.17563	+	16	5946010	5946120	1.37472	1.88662	1	1	-0.41981	ndufa3	Distal Intergenic	ENSDARG00000041400
16	5981338	5981350	ATF3_MA0605.2	5.88078	+	16	5981246	5981475	0.15575	0.20683	0	0	-0.2292	ndufa3	Distal Intergenic	ENSDARG00000041400
16	5984389	5984401	ATF3_MA0605.2	5.78205	+	16	5984365	5984448	0.15506	0.12194	0	0	0.17121	ndufa3	Distal Intergenic	ENSDARG00000041400
16	6144701	6144713	ATF3_MA0605.2	5.78205	+	16	6144657	6144820	0.33716	0.43801	0	0	-0.27614	ctnnb1	Distal Intergenic	ENSDARG00000014571
16	6267638	6267650	ATF3_MA0605.2	8.54991	+	16	6267518	6267882	0.68695	0.6663	0	0	0.03644	ctnnb1	Distal Intergenic	ENSDARG00000014571
16	6304626	6304638	ATF3_MA0605.2	6.5772	+	16	6304544	6304794	3.21771	3.5926	1	1	-0.15266	ctnnb1	Promoter (<=1kb)	ENSDARG00000014571
16	6395303	6395315	ATF3_MA0605.2	6.57726	-	16	6395259	6395414	1.38979	1.50055	1	1	-0.10079	cmtm8b	Promoter (<=1kb)	ENSDARG00000063162
16	6484223	6484235	ATF3_MA0605.2	9.05472	+	16	6484168	6484272	0.2828	0.30542	0	0	-0.07503	mboat1	Promoter (<=1kb)	ENSDARG00000029356
16	6925622	6925634	ATF3_MA0605.2	9.14355	+	16	6925361	6925664	1.43582	2.42626	1	1	-0.70324	mbpb	Distal Intergenic	ENSDARG00000089413
16	7309756	7309768	ATF3_MA0605.2	5.78821	-	16	7309566	7309846	1.41643	1.56036	1	1	-0.12753	nt5c3a	Exon (NM_199560/321720, exon 2 of 9)	ENSDARG00000058597
16	7352857	7352869	ATF3_MA0605.2	6.6986	-	16	7352785	7352924	0.78999	0.56647	0	0	0.39614	sri	Distal Intergenic	ENSDARG00000058593
16	7613213	7613225	ATF3_MA0605.2	5.99061	-	16	7613194	7613282	0.26944	0.20956	0	0	0.22757	prdm1a	Distal Intergenic	ENSDARG00000002445
16	8407046	8407058	ATF3_MA0605.2	5.84554	-	16	8406845	8407092	0.32314	0.24486	0	0	0.26654	ddc	Intron (NM_213342/406651, intron 6 of 13)	ENSDARG00000016494
16	8986938	8986950	ATF3_MA0605.2	6.52921	-	16	8986808	8986998	3.12324	3.03823	1	1	0.03807	cobl	Distal Intergenic	ENSDARG00000091006
16	9108229	9108241	ATF3_MA0605.2	7.80801	+	16	9108209	9108403	1.55453	2.12741	1	1	-0.41997	cobl	Distal Intergenic	ENSDARG00000091006
16	9108280	9108292	ATF3_MA0605.2	11.3812	-	16	9108209	9108403	3.25833	3.26649	1	1	-0.00346	cobl	Distal Intergenic	ENSDARG00000091006
16	9254472	9254484	ATF3_MA0605.2	6.11916	-	16	9254407	9254754	0.39488	0.23508	0	0	0.51098	ice1	Distal Intergenic	ENSDARG00000058461
16	9277262	9277274	ATF3_MA0605.2	7.80801	+	16	9277228	9277470	0.13912	0.25082	0	0	-0.48428	ice1	Distal Intergenic	ENSDARG00000058461
16	9285167	9285179	ATF3_MA0605.2	5.78642	+	16	9285133	9285386	0.41103	0.30805	0	0	0.29793	ice1	Distal Intergenic	ENSDARG00000058461
16	9375012	9375024	ATF3_MA0605.2	8.79154	+	16	9374915	9375025	0.12418	0.21479	0	0	-0.42418	ice1	Distal Intergenic	ENSDARG00000058461
16	9436790	9436802	ATF3_MA0605.2	6.201	+	16	9436680	9436948	0.19792	0.29696	0	0	-0.36994	ice1	Distal Intergenic	ENSDARG00000058461
16	9978205	9978217	ATF3_MA0605.2	6.38796	-	16	9978110	9978403	3.99613	3.84264	1	1	0.05454	ncalda	Intron (NM_001114410/556178, intron 2 of 5)	ENSDARG00000070688
16	10006747	10006759	ATF3_MA0605.2	7.69896	-	16	10006666	10006784	0.63923	0.53179	0	0	0.21377	ncalda	Promoter (<=1kb)	ENSDARG00000070688
16	10069159	10069171	ATF3_MA0605.2	6.37042	-	16	10069145	10069226	0.28104	0.17538	0	0	0.41583	id4	Distal Intergenic	ENSDARG00000045131
16	10372750	10372762	ATF3_MA0605.2	6.00811	-	16	10372710	10372798	0.5077	0.5018	0	0	0.01318	flot1b	Distal Intergenic	ENSDARG00000037998
16	10372774	10372786	ATF3_MA0605.2	11.7942	-	16	10372710	10372798	0.65645	0.56542	0	0	0.17489	flot1b	Distal Intergenic	ENSDARG00000037998
16	10666579	10666591	ATF3_MA0605.2	7.83558	+	16	10666531	10666715	1.93618	2.44384	1	1	-0.31546	g6fl	Distal Intergenic	ENSDARG00000100809
16	10667834	10667846	ATF3_MA0605.2	9.76905	+	16	10667808	10667952	0.63674	0.62668	0	0	0.01879	g6fl	Distal Intergenic	ENSDARG00000100809
16	10852996	10853008	ATF3_MA0605.2	8.01061	+	16	10852879	10853138	0.45545	0.57321	0	0	-0.25998	zgc:165409	Distal Intergenic	ENSDARG00000091385
16	11049195	11049207	ATF3_MA0605.2	7.8358	-	16	11048986	11049269	2.0542	1.93724	1	1	0.07899	dedd1	Distal Intergenic	ENSDARG00000002758
16	11066823	11066835	ATF3_MA0605.2	7.43201	-	16	11066609	11066922	2.14284	3.16677	1	1	-0.53442	dedd1	Distal Intergenic	ENSDARG00000002758
16	11175945	11175957	ATF3_MA0605.2	6.1193	+	16	11175728	11176143	1.29986	0.94246	1	0	0.41132	gsk3ab	Distal Intergenic	ENSDARG00000015681
16	11260054	11260066	ATF3_MA0605.2	7.6509	+	16	11259944	11260344	9.56903	9.01262	1	1	0.08513	gsk3ab	Distal Intergenic	ENSDARG00000015681
16	11260124	11260136	ATF3_MA0605.2	13.2825	-	16	11259944	11260344	14.9806	14.8994	1	1	0.00776	gsk3ab	Distal Intergenic	ENSDARG00000015681
16	11305389	11305401	ATF3_MA0605.2	13.6587	-	16	11305299	11305414	0.17897	0.20121	0	0	-0.09697	gsk3ab	Distal Intergenic	ENSDARG00000015681
16	11943517	11943529	ATF3_MA0605.2	8.46061	-	16	11943498	11943695	0.2685	0.37152	0	0	-0.32381	cxcr3.3	Promoter (<=1kb)	ENSDARG00000070669
16	12170023	12170035	ATF3_MA0605.2	7.13344	+	16	12169832	12170047	0.99002	1.19272	1	1	-0.23785	cdca3	Promoter (<=1kb)	ENSDARG00000070656
16	13008424	13008436	ATF3_MA0605.2	6.94357	+	16	13008371	13008481	0.1409	0.13147	0	0	0.0491	u2af2a	Distal Intergenic	ENSDARG00000012505
16	13253155	13253167	ATF3_MA0605.2	9.66434	-	16	13253003	13253207	0.23516	0.15844	0	0	0.32917	pitpnc1b	Distal Intergenic	ENSDARG00000022807
16	13723358	13723370	ATF3_MA0605.2	11.2396	-	16	13723191	13723517	8.47974	9.00294	1	1	-0.08501	dbpb	Promoter (<=1kb)	ENSDARG00000057652
16	13793308	13793320	ATF3_MA0605.2	11.411	-	16	13793229	13793350	1.87912	1.75582	1	1	0.09086	josd2	Promoter (2-3kb)	ENSDARG00000057626
16	13857779	13857791	ATF3_MA0605.2	11.5916	+	16	13857721	13858007	0.32343	0.25768	0	0	0.22028	josd2	Distal Intergenic	ENSDARG00000057626
16	13892505	13892517	ATF3_MA0605.2	6.41911	+	16	13892350	13892905	2.67216	2.47851	1	1	0.1029	leng9	Distal Intergenic	ENSDARG00000062374
16	13927731	13927743	ATF3_MA0605.2	9.88208	+	16	13927698	13927776	1.99766	2.57379	1	1	-0.34415	leng9	Promoter (<=1kb)	ENSDARG00000062374
16	13992894	13992906	ATF3_MA0605.2	6.17207	+	16	13992840	13993009	0.76942	0.53728	0	0	0.4247	atg12	Promoter (<=1kb)	ENSDARG00000069545
16	14139622	14139634	ATF3_MA0605.2	7.84639	-	16	14139549	14139680	0.19114	0.22725	0	0	-0.14893	fdps	Distal Intergenic	ENSDARG00000040890
16	14153368	14153380	ATF3_MA0605.2	5.78642	+	16	14153302	14153428	0.1636	0.24524	0	0	-0.34268	trim109	Distal Intergenic	ENSDARG00000062429
16	14311318	14311330	ATF3_MA0605.2	8.29762	+	16	14311223	14311538	1.49144	1.43501	1	1	0.05076	dap3	Promoter (<=1kb)	ENSDARG00000078500
16	15488522	15488534	ATF3_MA0605.2	6.1619	+	16	15488446	15488590	0.19773	0.38006	0	0	-0.62145	has2	Intron (NM_153650/260350, intron 1 of 3)	ENSDARG00000036987
16	15517639	15517651	ATF3_MA0605.2	5.96183	-	16	15517565	15517673	0.19257	0.25946	0	0	-0.26374	has2	Distal Intergenic	ENSDARG00000036987
16	15560573	15560585	ATF3_MA0605.2	6.53314	-	16	15560554	15560804	0.22101	0.16132	0	0	0.26003	has2	Distal Intergenic	ENSDARG00000036987
16	16304795	16304807	ATF3_MA0605.2	9.40254	+	16	16304546	16304846	4.82625	5.5763	1	1	-0.20289	upp1	Promoter (<=1kb)	ENSDARG00000040869
16	16638925	16638937	ATF3_MA0605.2	6.60841	-	16	16638744	16638967	0.43867	0.43585	0	0	0.00704	ccdc12	Intron (NM_001003589/793027, intron 2 of 6)	ENSDARG00000023003
16	16930181	16930193	ATF3_MA0605.2	5.61141	-	16	16930105	16930519	0.51911	0.59573	0	0	-0.15845	kcnj14	3' UTR	ENSDARG00000075914
16	17255115	17255127	ATF3_MA0605.2	6.89182	+	16	17255086	17255154	1.44139	2.01058	1	1	-0.44331	opn9	Distal Intergenic	ENSDARG00000104231
16	19000192	19000204	ATF3_MA0605.2	6.19922	-	16	19000192	19000257	0.18383	0.05237	0	0	0.7486	slc6a19b	Distal Intergenic	ENSDARG00000056719
16	19294249	19294261	ATF3_MA0605.2	6.57723	+	16	19293996	19294560	6.36825	6.682	1	1	-0.06792	rapgef5b	Distal Intergenic	ENSDARG00000074307
16	19730661	19730673	ATF3_MA0605.2	6.56036	+	16	19730635	19730773	0.45122	0.31714	0	0	0.37041	sp8b	Promoter (<=1kb)	ENSDARG00000056666
16	19734953	19734965	ATF3_MA0605.2	6.93659	-	16	19734915	19734989	0.22825	0.34367	0	0	-0.39249	sp8b	Distal Intergenic	ENSDARG00000056666
16	19932391	19932403	ATF3_MA0605.2	7.81519	-	16	19932306	19932549	0.50603	0.44095	0	0	0.15296	twist1b	Distal Intergenic	ENSDARG00000076010
16	20037233	20037245	ATF3_MA0605.2	7.32274	-	16	20037179	20037366	0.5449	0.58617	0	0	-0.08431	hdac9b	Exon (NM_200816/393789, exon 11 of 11)	ENSDARG00000056642
16	20136468	20136480	ATF3_MA0605.2	6.19983	+	16	20136448	20136580	0.24992	0.23997	0	0	0.03721	hdac9b	Distal Intergenic	ENSDARG00000056642
16	20901933	20901945	ATF3_MA0605.2	12.1919	+	16	20901874	20902093	0.84454	0.77775	0	0	0.10125	jazf1b	Distal Intergenic	ENSDARG00000056793
16	21065215	21065227	ATF3_MA0605.2	5.83449	-	16	21065068	21065320	5.40141	5.25835	1	1	0.03773	hibadhb	Promoter (<=1kb)	ENSDARG00000007959
16	21241672	21241684	ATF3_MA0605.2	6.15299	-	16	21241601	21241845	0.83368	0.7884	0	0	0.06864	snx10b	Distal Intergenic	ENSDARG00000040474
16	21242410	21242422	ATF3_MA0605.2	5.95422	-	16	21242389	21242491	2.97308	2.61218	1	1	0.17771	snx10b	Distal Intergenic	ENSDARG00000040474
16	21479844	21479856	ATF3_MA0605.2	8.53839	-	16	21479755	21479879	0.19322	0.20892	0	0	-0.06625	gsdmeb	Distal Intergenic	ENSDARG00000040485
16	21613816	21613828	ATF3_MA0605.2	5.74566	-	16	21613776	21613857	0.24494	0.2393	0	0	0.02124	gsdmeb	Distal Intergenic	ENSDARG00000040485
16	21751721	21751733	ATF3_MA0605.2	7.11425	-	16	21751590	21751865	0.59628	0.38103	0	0	0.49816	pals2a	Distal Intergenic	ENSDARG00000056892
16	21875857	21875869	ATF3_MA0605.2	6.53794	+	16	21875855	21876065	0.21122	0.27257	0	0	-0.23171	gnl1	Intron (NM_001045163/568558, intron 6 of 9)	ENSDARG00000061789
16	21891059	21891071	ATF3_MA0605.2	6.54752	-	16	21891012	21891250	2.64349	2.39931	1	1	0.13241	znf384b	Promoter (<=1kb)	ENSDARG00000089032
16	21891494	21891506	ATF3_MA0605.2	9.43793	+	16	21891338	21891558	3.65735	3.20496	1	1	0.18296	znf384b	Promoter (<=1kb)	ENSDARG00000089032
16	22352003	22352015	ATF3_MA0605.2	5.88778	+	16	22351844	22352113	0.25403	0.38337	0	0	-0.40871	aqp10a	Distal Intergenic	ENSDARG00000007086
16	22362320	22362332	ATF3_MA0605.2	5.64279	+	16	22362250	22362805	2.72181	3.47618	1	1	-0.33744	aqp10a	Distal Intergenic	ENSDARG00000007086
16	22694361	22694373	ATF3_MA0605.2	5.96521	+	16	22694096	22694411	0.45476	0.39474	0	0	0.15322	s100t	Distal Intergenic	ENSDARG00000055589
16	23388800	23388812	ATF3_MA0605.2	6.55119	-	16	23388744	23388905	1.59294	1.16175	1	1	0.41252	slc50a1	Promoter (<=1kb)	ENSDARG00000015158
16	24238543	24238555	ATF3_MA0605.2	6.53793	-	16	24238451	24238561	0.25605	0.29389	0	0	-0.13136	bcam	Distal Intergenic	ENSDARG00000090190
16	24465665	24465677	ATF3_MA0605.2	9.16793	-	16	24465455	24465954	1.74063	2.08128	1	1	-0.24007	cadm4	Intron (NM_001007428/492787, intron 1 of 7)	ENSDARG00000040291
16	24703297	24703309	ATF3_MA0605.2	10.998	-	16	24703196	24703455	0.50931	0.60815	0	0	-0.20415	fxyd6l	Intron (NM_001201418/566443, intron 1 of 7)	ENSDARG00000097057
16	24766095	24766107	ATF3_MA0605.2	6.18112	+	16	24765947	24766272	8.1585	8.18493	1	1	-0.00459	ywhabl	Promoter (2-3kb)	ENSDARG00000040287
16	24944396	24944408	ATF3_MA0605.2	5.61141	-	16	24943980	24944427	0.14625	0.24344	0	0	-0.42057	mirlet7d-1	Distal Intergenic	ENSDARG00000082825
16	24954760	24954772	ATF3_MA0605.2	7.84639	-	16	24954498	24954790	0.7096	0.70776	0	0	0.00312	mirlet7d-1	Distal Intergenic	ENSDARG00000082825
16	24973506	24973518	ATF3_MA0605.2	9.75775	-	16	24973417	24973563	0.86586	1.22476	0	1	-0.43988	mirlet7d-1	Distal Intergenic	ENSDARG00000082825
16	25167248	25167260	ATF3_MA0605.2	12.2058	+	16	25167168	25167356	0.20793	0.30341	0	0	-0.34904	prss1	Promoter (2-3kb)	ENSDARG00000042993
16	25167332	25167344	ATF3_MA0605.2	6.35256	-	16	25167168	25167356	0.21758	0.14653	0	0	0.31868	prss1	Promoter (2-3kb)	ENSDARG00000042993
16	25180441	25180453	ATF3_MA0605.2	7.59781	-	16	25180396	25180501	0.85886	0.64413	0	0	0.34883	prss1	Distal Intergenic	ENSDARG00000042993
16	25222438	25222450	ATF3_MA0605.2	11.3812	+	16	25222382	25222490	1.85144	1.42791	1	1	0.34479	zgc:92590	Distal Intergenic	ENSDARG00000040282
16	25672789	25672801	ATF3_MA0605.2	9.14355	+	16	25672597	25672910	1.93607	2.24723	1	1	-0.2014	fam8a1b	Distal Intergenic	ENSDARG00000004308
16	25765807	25765819	ATF3_MA0605.2	6.56042	-	16	25765594	25765905	6.65081	7.12432	1	1	-0.09723	tomm40	Promoter (<=1kb)	ENSDARG00000092112
16	26072221	26072233	ATF3_MA0605.2	11.8254	+	16	26072128	26072275	2.52993	2.22213	1	1	0.17665	prss59.1	Distal Intergenic	ENSDARG00000079274
16	26299191	26299203	ATF3_MA0605.2	5.77949	-	16	26299089	26299295	0.4606	0.5088	0	0	-0.11121	cd79a	Intron (NM_001044848/557983, intron 8 of 30)	ENSDARG00000037473
16	26701392	26701404	ATF3_MA0605.2	9.49886	+	16	26701371	26701450	0.19436	0.22108	0	0	-0.11063	sgk2b	Distal Intergenic	ENSDARG00000006598
16	26892914	26892926	ATF3_MA0605.2	6.38796	-	16	26892809	26893074	0.73906	1.12198	0	1	-0.5212	gem	Promoter (<=1kb)	ENSDARG00000029112
16	27021748	27021760	ATF3_MA0605.2	7.65092	-	16	27021516	27021958	0.5533	0.66116	0	0	-0.20836	ino80c	Distal Intergenic	ENSDARG00000055719
16	27094566	27094578	ATF3_MA0605.2	7.42419	-	16	27094549	27094938	0.26321	0.39047	0	0	-0.39496	ino80c	Distal Intergenic	ENSDARG00000055719
16	27289722	27289734	ATF3_MA0605.2	6.60846	-	16	27289642	27289790	2.49283	2.72267	1	1	-0.12071	alg2	Promoter (<=1kb)	ENSDARG00000070399
16	27402471	27402483	ATF3_MA0605.2	5.66309	-	16	27402305	27402598	7.52579	9.17618	1	1	-0.28127	nr4a3	Distal Intergenic	ENSDARG00000055854
16	27425235	27425247	ATF3_MA0605.2	5.99055	+	16	27425136	27425342	0.56159	0.38208	0	0	0.42572	nr4a3	Intron (NM_001172629/548604, intron 4 of 5)	ENSDARG00000055854
16	27425306	27425318	ATF3_MA0605.2	6.79691	+	16	27425136	27425342	0.38356	0.38202	0	0	0.00424	nr4a3	Intron (NM_001172629/548604, intron 4 of 5)	ENSDARG00000055854
16	27475523	27475535	ATF3_MA0605.2	7.45958	-	16	27475277	27475571	0.29827	0.24211	0	0	0.19739	stx17	Distal Intergenic	ENSDARG00000006869
16	27680359	27680371	ATF3_MA0605.2	9.88226	-	16	27680330	27680415	0.19856	0.30073	0	0	-0.37959	glipr2l	Promoter (<=1kb)	ENSDARG00000016837
16	28240357	28240369	ATF3_MA0605.2	9.49909	-	16	28240133	28240429	0.32024	0.19127	0	0	0.47328	mindy3	Distal Intergenic	ENSDARG00000028715
16	28603721	28603733	ATF3_MA0605.2	6.31762	+	16	28603548	28603795	0.24906	0.37293	0	0	-0.39796	nmt2	Distal Intergenic	ENSDARG00000021808
16	28662288	28662300	ATF3_MA0605.2	8.50023	-	16	28662274	28662353	0.86613	1.10537	0	1	-0.30751	acbd7	Promoter (<=1kb)	ENSDARG00000094730
16	28921046	28921058	ATF3_MA0605.2	6.20941	+	16	28920980	28921070	1.47017	1.73776	1	1	-0.22168	syt11b	Promoter (<=1kb)	ENSDARG00000056105
16	28923887	28923899	ATF3_MA0605.2	6.15293	+	16	28923846	28923911	0.25356	0.27591	0	0	-0.07951	syt11b	Promoter (2-3kb)	ENSDARG00000056105
16	29129440	29129452	ATF3_MA0605.2	9.49886	+	16	29129382	29129509	0.26383	0.24084	0	0	0.08437	gpatch4	Distal Intergenic	ENSDARG00000091931
16	29162402	29162414	ATF3_MA0605.2	6.47089	+	16	29162270	29162484	0.2828	0.66179	0	0	-0.92179	mef2d	Exon (NM_131317/30580, exon 6 of 10)	ENSDARG00000040237
16	29168856	29168868	ATF3_MA0605.2	7.47654	+	16	29168733	29169012	1.00607	1.35048	1	1	-0.37882	mef2d	Intron (NM_131317/30580, intron 5 of 9)	ENSDARG00000040237
16	29310659	29310671	ATF3_MA0605.2	9.55852	-	16	29310539	29310901	0.78148	0.93219	0	0	-0.21834	dre-mir-9-1	Distal Intergenic	ENSDARG00000082019
16	29623944	29623956	ATF3_MA0605.2	11.7942	-	16	29623777	29624011	8.38337	8.03881	1	1	0.05953	hormad1	Promoter (1-2kb)	ENSDARG00000040254
16	30131862	30131874	ATF3_MA0605.2	5.81372	-	16	30131828	30131926	0.30481	0.33697	0	0	-0.10051	sema6e	Distal Intergenic	ENSDARG00000000189
16	30310000	30310012	ATF3_MA0605.2	6.96043	-	16	30309899	30310075	0.2779	0.17005	0	0	0.42957	sema6e	Intron (NM_001199365/556743, intron 15 of 18)	ENSDARG00000000189
16	30695373	30695385	ATF3_MA0605.2	5.86569	-	16	30695319	30695456	0.32472	0.38055	0	0	-0.16337	ldlrad4b	Promoter (2-3kb)	ENSDARG00000054941
16	32463970	32463982	ATF3_MA0605.2	8.93331	-	16	32463721	32464167	1.17989	1.15875	1	1	0.02328	mms22l	Distal Intergenic	ENSDARG00000074691
16	32695914	32695926	ATF3_MA0605.2	11.4464	-	16	32695775	32696014	2.8412	2.46711	1	1	0.19338	coq3	Distal Intergenic	ENSDARG00000069857
16	32695959	32695971	ATF3_MA0605.2	5.86806	-	16	32695775	32696014	1.90482	1.57355	1	1	0.25486	coq3	Distal Intergenic	ENSDARG00000069857
16	33098961	33098973	ATF3_MA0605.2	7.43179	+	16	33098884	33099083	0.36648	0.33977	0	0	0.07802	pnrc2	Distal Intergenic	ENSDARG00000053291
16	33098987	33098999	ATF3_MA0605.2	5.78822	+	16	33098884	33099083	0.36648	0.28894	0	0	0.23926	pnrc2	Distal Intergenic	ENSDARG00000053291
16	34121208	34121220	ATF3_MA0605.2	7.22159	-	16	34121121	34121396	0.36679	0.4422	0	0	-0.19979	tent5ba	Distal Intergenic	ENSDARG00000039943
16	34145030	34145042	ATF3_MA0605.2	8.78453	+	16	34144896	34145127	0.21886	0.30879	0	0	-0.32189	tcea3	Distal Intergenic	ENSDARG00000004724
16	34145060	34145072	ATF3_MA0605.2	8.75613	+	16	34144896	34145127	0.21	0.24815	0	0	-0.14889	tcea3	Distal Intergenic	ENSDARG00000004724
16	34153591	34153603	ATF3_MA0605.2	5.9652	-	16	34153533	34153604	0.18804	0.20805	0	0	-0.08519	tcea3	Distal Intergenic	ENSDARG00000004724
16	34471789	34471801	ATF3_MA0605.2	12.5751	+	16	34471443	34471831	1.47427	1.83057	1	1	-0.28758	paqr7b	Distal Intergenic	ENSDARG00000034907
16	34563818	34563830	ATF3_MA0605.2	8.78453	+	16	34563573	34563877	1.01434	1.35662	1	1	-0.37438	paqr7b	Distal Intergenic	ENSDARG00000034907
16	34569461	34569473	ATF3_MA0605.2	8.29678	+	16	34569400	34569568	2.56725	2.62982	1	1	-0.03295	stmn1b	Promoter (<=1kb)	ENSDARG00000033655
16	34583632	34583644	ATF3_MA0605.2	9.88226	-	16	34583576	34583668	0.36283	0.15116	0	0	0.78637	stmn1b	Distal Intergenic	ENSDARG00000033655
16	35248358	35248370	ATF3_MA0605.2	7.815	+	16	35248336	35248613	0.30086	0.23059	0	0	0.24994	ptprub	Intron (NM_001002299/335096, intron 2 of 28)	ENSDARG00000101081
16	35342221	35342233	ATF3_MA0605.2	6.24609	+	16	35342106	35342278	0.21447	0.26965	0	0	-0.20823	ptprub	Intron (NM_001002299/335096, intron 1 of 28)	ENSDARG00000101081
16	35376989	35377001	ATF3_MA0605.2	6.46968	-	16	35376945	35377178	1.12147	1.40464	1	1	-0.29197	ptprub	Promoter (<=1kb)	ENSDARG00000101081
16	35476063	35476075	ATF3_MA0605.2	11.5916	-	16	35476019	35476165	0.86937	0.85847	0	0	0.01565	ctps1b	Promoter (1-2kb)	ENSDARG00000098386
16	35696070	35696082	ATF3_MA0605.2	5.78119	+	16	35695938	35696085	0.15065	0.36442	0	0	-0.79344	map7d1a	Distal Intergenic	ENSDARG00000098802
16	35739373	35739385	ATF3_MA0605.2	6.90427	+	16	35739201	35739566	0.8169	0.73094	0	0	0.13566	map7d1a	Intron (NM_001326399/565172, intron 1 of 18)	ENSDARG00000098802
16	36188080	36188092	ATF3_MA0605.2	5.83318	+	16	36187996	36188152	0.77981	0.88296	0	0	-0.1532	capn7	Promoter (<=1kb)	ENSDARG00000102987
16	36402033	36402045	ATF3_MA0605.2	9.76895	-	16	36402001	36402088	0.50975	0.64623	0	0	-0.27472	capn7	Distal Intergenic	ENSDARG00000102987
16	36409951	36409963	ATF3_MA0605.2	7.63438	+	16	36409864	36410009	0.30598	0.44462	0	0	-0.38983	capn7	Distal Intergenic	ENSDARG00000102987
16	37025733	37025745	ATF3_MA0605.2	6.76524	-	16	37025647	37025821	0.70414	0.8124	0	0	-0.17391	snrnp48	Promoter (<=1kb)	ENSDARG00000039989
16	37455646	37455658	ATF3_MA0605.2	5.94418	+	16	37455619	37455697	0.10582	0.35232	0	0	-0.99934	snrnp48	Distal Intergenic	ENSDARG00000039989
16	37461594	37461606	ATF3_MA0605.2	8.09417	-	16	37461569	37461712	0.70299	0.52826	0	0	0.3347	snrnp48	Distal Intergenic	ENSDARG00000039989
16	37518745	37518757	ATF3_MA0605.2	6.0393	+	16	37518731	37518946	0.23552	0.15932	0	0	0.32632	cep162	Distal Intergenic	ENSDARG00000087369
16	37894230	37894242	ATF3_MA0605.2	8.65993	+	16	37894221	37894328	0.20331	0.1638	0	0	0.1759	cep162	Distal Intergenic	ENSDARG00000087369
16	38117997	38118009	ATF3_MA0605.2	8.01778	-	16	38117815	38118039	1.15828	1.22218	1	1	-0.06927	plekho1b	Promoter (<=1kb)	ENSDARG00000077499
16	38217810	38217822	ATF3_MA0605.2	7.32273	+	16	38217795	38218056	0.10642	0.2003	0	0	-0.46423	pi4kb	Exon (NM_001034977/563201, exon 2 of 13)	ENSDARG00000040111
16	38236345	38236357	ATF3_MA0605.2	6.91237	+	16	38236289	38236458	0.20737	0.22886	0	0	-0.08638	myo1eb	Intron (NM_001034977/563201, intron 2 of 12)	ENSDARG00000009133
16	38273065	38273077	ATF3_MA0605.2	8.75613	+	16	38272956	38273094	0.25191	0.2855	0	0	-0.11837	prune	Exon (NM_200636/393609, exon 15 of 27)	ENSDARG00000076246
16	38289951	38289963	ATF3_MA0605.2	8.84419	-	16	38289876	38290075	1.783	1.83434	1	1	-0.03799	prune	Promoter (<=1kb)	ENSDARG00000076246
16	38293633	38293645	ATF3_MA0605.2	9.76905	+	16	38293533	38293751	0.68366	0.46856	0	0	0.43609	prune	Intron (NM_001160294/563343, intron 1 of 7)	ENSDARG00000076246
16	38504190	38504202	ATF3_MA0605.2	7.81519	-	16	38504022	38504343	0.29405	0.38457	0	0	-0.27276	cd83	Distal Intergenic	ENSDARG00000079553
16	38606268	38606280	ATF3_MA0605.2	9.75775	-	16	38606150	38606424	0.50347	0.30286	0	0	0.5381	rspo2	Promoter (2-3kb)	ENSDARG00000079570
16	38838758	38838770	ATF3_MA0605.2	7.66594	-	16	38838547	38838826	0.20809	0.21707	0	0	-0.03665	emc2	Distal Intergenic	ENSDARG00000003308
16	39048430	39048442	ATF3_MA0605.2	6.91239	-	16	39048371	39048478	0.22018	0.14514	0	0	0.3361	eny2	Distal Intergenic	ENSDARG00000070046
16	39052159	39052171	ATF3_MA0605.2	5.60804	+	16	39052129	39052249	0.25544	0.2616	0	0	-0.02225	eny2	Distal Intergenic	ENSDARG00000070046
16	39233139	39233151	ATF3_MA0605.2	7.80801	+	16	39233033	39233261	0.62406	0.65033	0	0	-0.04871	ebag9	Distal Intergenic	ENSDARG00000040021
16	39436844	39436856	ATF3_MA0605.2	5.86567	+	16	39436844	39436913	0.2357	0.19993	0	0	0.14398	stt3b	3' UTR	ENSDARG00000001890
16	39788563	39788575	ATF3_MA0605.2	7.65092	-	16	39788451	39788903	0.45684	0.73284	0	0	-0.54768	rbms3	Intron (NM_001076716/767747, intron 6 of 13)	ENSDARG00000044574
16	39854762	39854774	ATF3_MA0605.2	7.65092	-	16	39854641	39855040	0.29795	0.19454	0	0	0.38767	rbms3	Intron (NM_001076716/767747, intron 4 of 13)	ENSDARG00000044574
16	40074856	40074868	ATF3_MA0605.2	5.74566	-	16	40074801	40074930	0.5927	0.91073	0	0	-0.51956	hint3	Promoter (<=1kb)	ENSDARG00000074286
16	40074871	40074883	ATF3_MA0605.2	9.80025	+	16	40074801	40074930	0.5927	0.91073	0	0	-0.51956	hint3	Promoter (<=1kb)	ENSDARG00000074286
16	40181419	40181431	ATF3_MA0605.2	9.04314	+	16	40181377	40181546	0.76852	0.94138	0	0	-0.25105	cenpw	Promoter (<=1kb)	ENSDARG00000092136
16	40596308	40596320	ATF3_MA0605.2	9.79325	+	16	40596294	40596362	0.1964	0.13656	0	0	0.28175	tp53inp1	Distal Intergenic	ENSDARG00000028017
16	40610466	40610478	ATF3_MA0605.2	6.56037	-	16	40610407	40610629	3.16279	3.01006	1	1	0.06829	tp53inp1	Promoter (<=1kb)	ENSDARG00000028017
16	40627188	40627200	ATF3_MA0605.2	12.237	-	16	40627125	40627230	0.29547	0.40739	0	0	-0.32938	ccne2	Promoter (1-2kb)	ENSDARG00000098529
16	41110743	41110755	ATF3_MA0605.2	7.60458	+	16	41110703	41110770	0.44003	0.33112	0	0	0.29951	dek	Distal Intergenic	ENSDARG00000070108
16	41181599	41181611	ATF3_MA0605.2	11.8254	+	16	41181543	41181671	1.56664	1.65686	1	1	-0.07428	ptpn23a	Promoter (<=1kb)	ENSDARG00000070124
16	41585636	41585648	ATF3_MA0605.2	9.80015	-	16	41585573	41585722	0.59414	0.61044	0	0	-0.03164	rpp25l	Promoter (<=1kb)	ENSDARG00000070131
16	41716906	41716918	ATF3_MA0605.2	7.69896	-	16	41716842	41716988	0.94108	1.28741	0	1	-0.40063	aste1a	Distal Intergenic	ENSDARG00000070132
16	41854836	41854848	ATF3_MA0605.2	11.8608	-	16	41854746	41854928	1.18239	1.35197	1	1	-0.17396	psmc4	Promoter (<=1kb)	ENSDARG00000027099
16	42002714	42002726	ATF3_MA0605.2	8.37291	+	16	42002508	42002884	4.92018	5.18504	1	1	-0.07359	si:ch211-225p5.8	Distal Intergenic	ENSDARG00000070170
16	42160742	42160754	ATF3_MA0605.2	6.24609	+	16	42160673	42160770	1.16053	1.91454	1	1	-0.65935	dyrk1b	Intron (NM_001168265/556212, intron 1 of 11)	ENSDARG00000070187
16	42226496	42226508	ATF3_MA0605.2	11.411	-	16	42226458	42226543	0.2731	0.30715	0	0	-0.11403	fbl	Distal Intergenic	ENSDARG00000053912
16	42362945	42362957	ATF3_MA0605.2	5.78205	+	16	42362677	42363009	0.42292	0.23575	0	0	0.582	oxr1a	Intron (NM_001039979/664750, intron 2 of 12)	ENSDARG00000095865
16	42442271	42442283	ATF3_MA0605.2	11.8254	+	16	42442006	42442366	2.13452	1.71527	1	1	0.2938	ppox	Distal Intergenic	ENSDARG00000102167
16	42485204	42485216	ATF3_MA0605.2	8.0176	+	16	42485176	42485273	0.71975	0.51794	0	0	0.3855	ppox	Distal Intergenic	ENSDARG00000102167
16	43165207	43165219	ATF3_MA0605.2	8.0176	+	16	43165206	43165457	0.30435	0.18848	0	0	0.43486	rundc3b	Distal Intergenic	ENSDARG00000009961
16	43177550	43177562	ATF3_MA0605.2	5.63006	+	16	43177459	43177678	0.22121	0.15423	0	0	0.29507	rundc3b	Intron (NM_001007416/492775, intron 1 of 11)	ENSDARG00000009961
16	43225162	43225174	ATF3_MA0605.2	7.63461	-	16	43225111	43225198	0.23108	0.19777	0	0	0.13534	slc25a40	Intron (NM_001002360/436633, intron 10 of 10)	ENSDARG00000015856
16	43461424	43461436	ATF3_MA0605.2	7.8358	-	16	43461385	43461665	0.32796	0.30676	0	0	0.06675	rnf144b	Distal Intergenic	ENSDARG00000024940
16	43465198	43465210	ATF3_MA0605.2	9.55862	+	16	43465093	43465279	0.65858	0.59194	0	0	0.12556	rnf144b	Promoter (<=1kb)	ENSDARG00000024940
16	43497091	43497103	ATF3_MA0605.2	7.83558	+	16	43497018	43497313	5.28908	5.09783	1	1	0.05173	sqlea	Promoter (<=1kb)	ENSDARG00000079946
16	43630678	43630690	ATF3_MA0605.2	5.90109	+	16	43630571	43630692	0.46188	0.35446	0	0	0.28315	sqlea	Distal Intergenic	ENSDARG00000079946
16	44173072	44173084	ATF3_MA0605.2	8.92976	+	16	44172949	44173180	0.406	0.42748	0	0	-0.05558	zfpm2a	Intron (NM_001039635/568996, intron 1 of 7)	ENSDARG00000040123
