## Supplementary Tables for "Neural microexons modulate arousal states via cAMP signalling in zebrafish": Table_S3.xlsx (part 2 of 3)

### Sheet: TFBS (continued)
TFBS_chr	TFBS_start	TFBS_end	TFBS_name	TFBS_score	TFBS_strand	peak_chr	peak_start	peak_end	WT1_score	KO1_score	WT1_bound	KO1_bound	WT1_KO1_log2fc	SYMBOL	annotation	ENSEMBL
16	44173123	44173135	ATF3_MA0605.2	5.98763	-	16	44172949	44173180	0.32489	0.37086	0	0	-0.13579	zfpm2a	Intron (NM_001039635/568996, intron 1 of 7)	ENSDARG00000040123
16	44707086	44707098	ATF3_MA0605.2	6.14992	+	16	44707051	44707185	0.90721	0.64332	0	0	0.41846	dcaf13	Promoter (<=1kb)	ENSDARG00000002267
16	44795924	44795936	ATF3_MA0605.2	6.046	+	16	44795783	44795947	0.30524	0.35623	0	0	-0.15612	upk1a	Distal Intergenic	ENSDARG00000021866
16	44933552	44933564	ATF3_MA0605.2	8.30459	-	16	44933528	44933629	0.74688	0.86953	0	0	-0.18669	rbm42	Promoter (<=1kb)	ENSDARG00000039910
16	44936635	44936647	ATF3_MA0605.2	6.20103	-	16	44936595	44936809	2.35022	1.45107	1	1	0.64598	rbm42	Distal Intergenic	ENSDARG00000039910
16	45098032	45098044	ATF3_MA0605.2	6.36452	-	16	45098017	45098140	0.17333	0.27196	0	0	-0.39382	gapdhs	Intron (NM_213094/406367, intron 1 of 10)	ENSDARG00000039914
16	45103173	45103185	ATF3_MA0605.2	9.08592	+	16	45103066	45103317	4.06056	3.50872	1	1	0.20314	gapdhs	Promoter (<=1kb)	ENSDARG00000039914
16	45977316	45977328	ATF3_MA0605.2	7.42396	+	16	45977169	45977467	0.56324	0.46353	0	0	0.22028	otud7b	Intron (NM_001077744/777637, intron 1 of 11)	ENSDARG00000017220
16	46699442	46699454	ATF3_MA0605.2	5.78105	-	16	46699332	46699512	1.43224	1.12742	1	1	0.31073	ubqln4	Promoter (<=1kb)	ENSDARG00000052975
16	46758364	46758376	ATF3_MA0605.2	6.76524	-	16	46758247	46758413	0.36326	0.50044	0	0	-0.3472	rab11al	Promoter (<=1kb)	ENSDARG00000014340
16	47337039	47337051	ATF3_MA0605.2	8.41531	+	16	47336991	47337234	0.36378	0.35849	0	0	0.0152	mios	Distal Intergenic	ENSDARG00000102587
16	48518757	48518769	ATF3_MA0605.2	9.55852	-	16	48518654	48518924	4.2551	4.67884	1	1	-0.13276	ext1a	Promoter (<=1kb)	ENSDARG00000103155
16	48706012	48706024	ATF3_MA0605.2	6.49538	-	16	48705826	48706089	0.27261	0.3604	0	0	-0.27775	pbx2	Distal Intergenic	ENSDARG00000019717
16	48956367	48956379	ATF3_MA0605.2	6.32238	-	16	48956028	48956381	0.13204	0.25314	0	0	-0.52975	brd2b	Distal Intergenic	ENSDARG00000046087
16	49423398	49423410	ATF3_MA0605.2	6.0216	+	16	49423332	49423489	0.97433	1.20127	0	1	-0.26722	rab5ab	Promoter (<=1kb)	ENSDARG00000007257
16	49690192	49690204	ATF3_MA0605.2	5.69256	+	16	49690154	49690275	0.20592	0.119	0	0	0.41622	ube2e2	Distal Intergenic	ENSDARG00000034670
16	50221337	50221349	ATF3_MA0605.2	5.86986	+	16	50221335	50221453	0.22778	0.19514	0	0	0.13373	etfb	Distal Intergenic	ENSDARG00000009250
16	50915481	50915493	ATF3_MA0605.2	8.54991	+	16	50915333	50915581	0.4471	0.39634	0	0	0.13025	hamp	Intron (NM_001017775/550472, intron 4 of 7)	ENSDARG00000102175
16	51228423	51228435	ATF3_MA0605.2	8.76732	+	16	51228248	51228526	1.16706	1.00328	1	1	0.193	ago3a	Intron (NM_001317223/570775, intron 14 of 18)	ENSDARG00000059888
16	52090969	52090981	ATF3_MA0605.2	8.65993	+	16	52090900	52091043	2.01668	2.16845	1	1	-0.09807	pdcl	Distal Intergenic	ENSDARG00000009480
16	52398788	52398800	ATF3_MA0605.2	5.78642	+	16	52398761	52398867	0.3575	0.26937	0	0	0.28073	ifnlr1	Distal Intergenic	ENSDARG00000087131
16	52545400	52545412	ATF3_MA0605.2	6.60849	-	16	52545137	52545547	0.42649	0.29729	0	0	0.37278	fabp10a	Distal Intergenic	ENSDARG00000038439
16	52654428	52654440	ATF3_MA0605.2	6.61542	-	16	52654345	52654503	1.75726	2.04097	1	1	-0.20096	fabp10a	Distal Intergenic	ENSDARG00000038439
16	53006070	53006082	ATF3_MA0605.2	9.16793	-	16	53006011	53006104	0.38633	0.33394	0	0	0.15099	cep72	Distal Intergenic	ENSDARG00000105258
16	53012443	53012455	ATF3_MA0605.2	6.1619	+	16	53012397	53012521	0.40746	0.4587	0	0	-0.12888	cep72	Distal Intergenic	ENSDARG00000105258
16	53079097	53079109	ATF3_MA0605.2	6.47002	+	16	53079010	53079164	0.97292	1.3786	0	1	-0.44808	brd9	Promoter (<=1kb)	ENSDARG00000017143
16	53392102	53392114	ATF3_MA0605.2	13.6587	-	16	53392071	53392144	0.5563	1.14973	0	1	-0.88843	ptdss1a	Promoter (<=1kb)	ENSDARG00000012588
16	53696249	53696261	ATF3_MA0605.2	9.76895	-	16	53696217	53696357	0.31684	0.25554	0	0	0.20742	gpatch3	Distal Intergenic	ENSDARG00000052747
16	54685629	54685641	ATF3_MA0605.2	5.96183	-	16	54685533	54685676	0.23875	0.29571	0	0	-0.20167	clk2b	Intron (NM_200561/393533, intron 5 of 5)	ENSDARG00000059870
16	55234450	55234462	ATF3_MA0605.2	10.1835	+	16	55234350	55234521	1.96095	1.89398	1	1	0.04672	tmem222a	Promoter (<=1kb)	ENSDARG00000069589
17	97268	97280	ATF3_MA0605.2	9.88208	+	17	97103	97385	0.38494	0.26998	0	0	0.3559	arhgap11a	3' UTR	ENSDARG00000100019
17	2359263	2359275	ATF3_MA0605.2	9.01932	+	17	2359200	2359342	0.67829	0.507	0	0	0.33842	zgc:173556	Distal Intergenic	ENSDARG00000090768
17	2513933	2513945	ATF3_MA0605.2	10.1833	-	17	2513922	2514006	1.22002	1.00539	1	1	0.24761	kcnk10b	Distal Intergenic	ENSDARG00000045956
17	3220526	3220538	ATF3_MA0605.2	6.36452	-	17	3220508	3220640	0.29521	0.36871	0	0	-0.2247	sntg2	Distal Intergenic	ENSDARG00000101660
17	3871167	3871179	ATF3_MA0605.2	7.63438	+	17	3871054	3871226	0.328	0.25971	0	0	0.22708	hao1	Distal Intergenic	ENSDARG00000024160
17	5328521	5328533	ATF3_MA0605.2	6.58424	-	17	5328498	5328661	0.08095	0.26327	0	0	-0.86536	supt3h	Exon (NM_212858/405784, exon 6 of 7)	ENSDARG00000098141
17	5453398	5453410	ATF3_MA0605.2	11.999	-	17	5453351	5453506	4.78522	4.06779	1	1	0.22708	enpp4	Promoter (<=1kb)	ENSDARG00000006877
17	5733757	5733769	ATF3_MA0605.2	5.78212	-	17	5733660	5733788	0.17198	0.2233	0	0	-0.21912	mir133c	Distal Intergenic	ENSDARG00000080081
17	5919599	5919611	ATF3_MA0605.2	11.411	-	17	5919575	5919665	1.40638	0.86956	1	0	0.61472	ephx2	Promoter (<=1kb)	ENSDARG00000040255
17	6248413	6248425	ATF3_MA0605.2	8.68081	-	17	6248335	6248529	1.30315	1.38753	1	1	-0.08193	txlnbb	Distal Intergenic	ENSDARG00000076241
17	6592853	6592865	ATF3_MA0605.2	7.59759	+	17	6592808	6593034	0.28877	0.42181	0	0	-0.38916	vsnl1b	Intron (NM_001327943/561162, intron 2 of 4)	ENSDARG00000044053
17	7661827	7661839	ATF3_MA0605.2	7.27167	-	17	7661710	7661872	0.59175	0.56304	0	0	0.05767	rmnd1	Promoter (<=1kb)	ENSDARG00000027465
17	7950089	7950101	ATF3_MA0605.2	8.46061	-	17	7950033	7950300	0.46126	0.29167	0	0	0.47721	slc18b1	Distal Intergenic	ENSDARG00000044047
17	8027013	8027025	ATF3_MA0605.2	11.2396	+	17	8026800	8027122	1.24641	1.35333	1	1	-0.10711	slc18b1	Distal Intergenic	ENSDARG00000044047
17	8596868	8596880	ATF3_MA0605.2	11.2396	+	17	8596835	8596922	0.72022	0.7324	0	0	-0.02026	tex36	Promoter (<=1kb)	ENSDARG00000097920
17	8625359	8625371	ATF3_MA0605.2	5.944	-	17	8625315	8625400	0.27123	0.16651	0	0	0.42293	tonsl	Distal Intergenic	ENSDARG00000071294
17	8828339	8828351	ATF3_MA0605.2	9.88226	-	17	8828004	8828380	4.44411	4.81771	1	1	-0.11301	zranb1b	Distal Intergenic	ENSDARG00000063190
17	8892422	8892434	ATF3_MA0605.2	6.91237	+	17	8892250	8892567	1.04264	1.17337	1	1	-0.15115	zranb1b	Distal Intergenic	ENSDARG00000063190
17	8892499	8892511	ATF3_MA0605.2	5.99061	-	17	8892250	8892567	1.14442	1.14184	1	1	0.0029	zranb1b	Distal Intergenic	ENSDARG00000063190
17	9165662	9165674	ATF3_MA0605.2	6.61542	-	17	9165583	9165698	0.32472	0.26951	0	0	0.18208	zranb1b	Distal Intergenic	ENSDARG00000063190
17	9559819	9559831	ATF3_MA0605.2	9.88226	-	17	9559817	9560307	0.34311	0.33275	0	0	0.03122	egln3	Distal Intergenic	ENSDARG00000032553
17	9839638	9839650	ATF3_MA0605.2	9.80015	-	17	9839544	9839709	2.44434	1.98654	1	1	0.28118	snx6	Promoter (<=1kb)	ENSDARG00000058444
17	10093126	10093138	ATF3_MA0605.2	6.99164	-	17	10093003	10093196	1.02017	1.3572	1	1	-0.36768	clec14a	Distal Intergenic	ENSDARG00000103533
17	10478398	10478410	ATF3_MA0605.2	6.9436	-	17	10478376	10478589	0.22154	0.13391	0	0	0.3993	mgaa	Distal Intergenic	ENSDARG00000078784
17	10916499	10916511	ATF3_MA0605.2	9.55526	+	17	10916292	10916545	0.37266	0.34245	0	0	0.08746	dact1	Distal Intergenic	ENSDARG00000101635
17	10968022	10968034	ATF3_MA0605.2	5.62599	-	17	10967994	10968081	0.18926	0.18641	0	0	0.01251	dact1	Intron (NM_001258228/100884142, intron 30 of 31)	ENSDARG00000101635
17	11095595	11095607	ATF3_MA0605.2	8.75613	+	17	11095546	11095616	0.25269	0.21932	0	0	0.12781	irf2bpl	Intron (NM_001258228/100884142, intron 12 of 31)	ENSDARG00000004297
17	11167677	11167689	ATF3_MA0605.2	6.731	+	17	11167502	11167845	2.67157	2.65438	1	1	0.00884	irf2bpl	Intron (NM_001258228/100884142, intron 9 of 31)	ENSDARG00000004297
17	11175904	11175916	ATF3_MA0605.2	10.5075	-	17	11175748	11176077	6.21832	5.75791	1	1	0.10843	irf2bpl	Promoter (<=1kb)	ENSDARG00000004297
17	11186518	11186530	ATF3_MA0605.2	5.93954	-	17	11186365	11186757	1.17798	1.76439	1	1	-0.5307	irf2bpl	Intron (NM_001258228/100884142, intron 8 of 31)	ENSDARG00000004297
17	11428504	11428516	ATF3_MA0605.2	8.79853	+	17	11428357	11428682	0.19086	0.3134	0	0	-0.4535	efcab2	Distal Intergenic	ENSDARG00000074323
17	12231295	12231307	ATF3_MA0605.2	9.22751	+	17	12231139	12231478	3.74163	3.48147	1	1	0.10006	snap25b	Promoter (<=1kb)	ENSDARG00000058117
17	12231368	12231380	ATF3_MA0605.2	10.998	-	17	12231139	12231478	4.38988	3.83314	1	1	0.18915	snap25b	Promoter (<=1kb)	ENSDARG00000058117
17	12254332	12254344	ATF3_MA0605.2	5.63006	+	17	12254172	12254361	1.39913	2.3466	1	1	-0.69174	khk	Promoter (<=1kb)	ENSDARG00000029874
17	12481325	12481337	ATF3_MA0605.2	9.88208	+	17	12481167	12481369	0.2702	0.21344	0	0	0.21435	gpn1	Distal Intergenic	ENSDARG00000043928
17	12542030	12542042	ATF3_MA0605.2	8.1834	+	17	12541930	12542116	3.83412	5.37806	1	1	-0.47343	stmn4l	Promoter (2-3kb)	ENSDARG00000043932
17	12542300	12542312	ATF3_MA0605.2	9.88208	+	17	12542212	12542386	4.93014	6.21414	1	1	-0.32562	stmn4l	Promoter (2-3kb)	ENSDARG00000043932
17	12544408	12544420	ATF3_MA0605.2	8.78476	-	17	12544290	12544524	7.07763	8.49798	1	1	-0.25914	stmn4l	Promoter (<=1kb)	ENSDARG00000043932
17	12853212	12853224	ATF3_MA0605.2	11.7942	-	17	12853161	12853274	0.72269	0.81455	0	0	-0.14583	ppp2r3c	Promoter (<=1kb)	ENSDARG00000043972
17	12872585	12872597	ATF3_MA0605.2	11.2084	-	17	12872496	12872619	0.52885	0.29584	0	0	0.61684	fam177a1	Promoter (<=1kb)	ENSDARG00000079636
17	13012749	13012761	ATF3_MA0605.2	6.75001	-	17	13012649	13012804	0.65377	0.55627	0	0	0.18884	egr2a	Distal Intergenic	ENSDARG00000044098
17	13252429	13252441	ATF3_MA0605.2	6.24427	+	17	13252321	13252478	0.26761	0.16461	0	0	0.41914	pnn	Distal Intergenic	ENSDARG00000015851
17	13334297	13334309	ATF3_MA0605.2	5.67329	-	17	13334264	13334437	0.22843	0.16515	0	0	0.27114	pnn	Distal Intergenic	ENSDARG00000015851
17	13654317	13654329	ATF3_MA0605.2	6.99483	-	17	13654168	13654440	2.46107	2.72101	1	1	-0.13737	pnn	Distal Intergenic	ENSDARG00000015851
17	14040373	14040385	ATF3_MA0605.2	8.93312	+	17	14040223	14040529	0.65099	0.94517	0	0	-0.45574	jkamp	Distal Intergenic	ENSDARG00000028581
17	14583797	14583809	ATF3_MA0605.2	13.2824	+	17	14583657	14583904	1.93854	1.74864	1	1	0.13816	sdsl	Distal Intergenic	ENSDARG00000074698
17	14772006	14772018	ATF3_MA0605.2	11.6191	+	17	14771935	14772146	1.50681	1.38097	1	1	0.11462	rtraf	Distal Intergenic	ENSDARG00000009253
17	15026328	15026340	ATF3_MA0605.2	6.18217	+	17	15026270	15026508	0.44616	0.40013	0	0	0.1178	ero1a	Distal Intergenic	ENSDARG00000015228
17	15380627	15380639	ATF3_MA0605.2	13.2825	-	17	15380596	15380664	0.2286	0.33449	0	0	-0.36353	fam184aa	Distal Intergenic	ENSDARG00000002635
17	15435381	15435393	ATF3_MA0605.2	7.63438	+	17	15435189	15435542	0.51289	0.43824	0	0	0.17491	fabp7a	Distal Intergenic	ENSDARG00000007697
17	15527535	15527547	ATF3_MA0605.2	8.84419	-	17	15527416	15527606	5.71041	4.37148	1	1	0.37487	marcksb	Promoter (<=1kb)	ENSDARG00000008803
17	15659410	15659422	ATF3_MA0605.2	5.8732	+	17	15659233	15659522	3.53458	3.57358	1	1	-0.01523	manea	Promoter (<=1kb)	ENSDARG00000001898
17	15666083	15666095	ATF3_MA0605.2	12.9513	-	17	15665876	15666223	2.31969	2.13715	1	1	0.1112	manea	Distal Intergenic	ENSDARG00000001898
17	16083433	16083445	ATF3_MA0605.2	9.25693	+	17	16083363	16083477	1.59884	1.69436	1	1	-0.07711	znf395a	Promoter (<=1kb)	ENSDARG00000060113
17	16083449	16083461	ATF3_MA0605.2	8.47041	+	17	16083363	16083477	1.59884	1.63779	1	1	-0.03194	znf395a	Promoter (<=1kb)	ENSDARG00000060113
17	16118107	16118119	ATF3_MA0605.2	6.35256	-	17	16117706	16118132	0.1954	0.36396	0	0	-0.58613	znf395a	Distal Intergenic	ENSDARG00000060113
17	16215611	16215623	ATF3_MA0605.2	7.33306	+	17	16215455	16215739	0.43619	0.35777	0	0	0.21071	hmbox1a	Distal Intergenic	ENSDARG00000027082
17	16511060	16511072	ATF3_MA0605.2	9.88226	-	17	16510975	16511118	0.58765	0.50273	0	0	0.17879	foxn3	Intron (NM_001017812/550510, intron 5 of 5)	ENSDARG00000012833
17	16745837	16745849	ATF3_MA0605.2	6.20941	-	17	16745733	16746071	1.60133	2.00963	1	1	-0.30376	ston2	Promoter (1-2kb)	ENSDARG00000057452
17	16865377	16865389	ATF3_MA0605.2	11.8608	-	17	16865360	16865591	0.20309	0.14841	0	0	0.24975	dio2	Promoter (<=1kb)	ENSDARG00000094857
17	17222231	17222243	ATF3_MA0605.2	6.90427	+	17	17222221	17222408	0.31058	0.22915	0	0	0.28694	nrxn3a	Intron (NM_001080009/563598, intron 18 of 23)	ENSDARG00000043746
17	17348008	17348020	ATF3_MA0605.2	8.91463	+	17	17347971	17348107	0.42305	0.21473	0	0	0.66518	nrxn3a	Intron (NM_001080009/563598, intron 5 of 23)	ENSDARG00000043746
17	17373781	17373793	ATF3_MA0605.2	5.79771	-	17	17373696	17373815	0.29778	0.35663	0	0	-0.18161	nrxn3a	Intron (NM_001080009/563598, intron 5 of 23)	ENSDARG00000043746
17	17425365	17425377	ATF3_MA0605.2	6.3374	-	17	17425355	17425426	0.73248	0.53739	0	0	0.3647	nrxn3a	Promoter (2-3kb)	ENSDARG00000043746
17	17754934	17754946	ATF3_MA0605.2	6.01674	-	17	17754909	17755021	0.22822	0.10443	0	0	0.58935	alkbh1	Exon (NM_001020691/553720, exon 6 of 6)	ENSDARG00000071164
17	17935172	17935184	ATF3_MA0605.2	7.10224	+	17	17935085	17935260	1.64779	2.54522	1	1	-0.58662	ccdc85ca	Promoter (<=1kb)	ENSDARG00000005232
17	18091303	18091315	ATF3_MA0605.2	6.37572	-	17	18091264	18091420	0.30013	0.20144	0	0	0.36544	bcl11ba	Distal Intergenic	ENSDARG00000062510
17	18655502	18655514	ATF3_MA0605.2	5.96183	-	17	18655334	18655555	0.18775	0.37745	0	0	-0.65736	vrk1	Distal Intergenic	ENSDARG00000018006
17	18830804	18830816	ATF3_MA0605.2	6.20103	-	17	18830696	18830960	0.45543	0.38161	0	0	0.19065	ak7b	Distal Intergenic	ENSDARG00000017023
17	19658796	19658808	ATF3_MA0605.2	8.93331	-	17	19658617	19658950	0.73654	0.93854	0	0	-0.29891	rgs7a	Intron (NM_001002541/436814, intron 2 of 17)	ENSDARG00000016584
17	19669853	19669865	ATF3_MA0605.2	7.63461	-	17	19669594	19670022	0.44258	0.53414	0	0	-0.21029	rgs7a	Intron (NM_001002541/436814, intron 2 of 17)	ENSDARG00000016584
17	19669987	19669999	ATF3_MA0605.2	9.99546	+	17	19669594	19670022	0.4052	0.46438	0	0	-0.14844	rgs7a	Intron (NM_001002541/436814, intron 2 of 17)	ENSDARG00000016584
17	19799244	19799256	ATF3_MA0605.2	6.03583	-	17	19799202	19799397	0.27348	0.51513	0	0	-0.6628	mir2187	Distal Intergenic	ENSDARG00000083870
17	20123287	20123299	ATF3_MA0605.2	6.96043	-	17	20123212	20123389	0.31811	0.22829	0	0	0.31416	actn2b	Promoter (<=1kb)	ENSDARG00000071090
17	20264662	20264674	ATF3_MA0605.2	5.62496	-	17	20264493	20264719	0.37996	0.54401	0	0	-0.39501	add3b	Promoter (2-3kb)	ENSDARG00000056250
17	20655190	20655202	ATF3_MA0605.2	7.22159	-	17	20655188	20655323	0.1621	0.18538	0	0	-0.10679	slc16a9a	Exon (NM_199985/335905, exon 9 of 9)	ENSDARG00000013926
17	20810622	20810634	ATF3_MA0605.2	9.88208	+	17	20810554	20810657	0.23506	0.36126	0	0	-0.41756	cdk1	Distal Intergenic	ENSDARG00000087554
17	20959289	20959301	ATF3_MA0605.2	9.01932	+	17	20959131	20959437	1.44834	2.01682	1	1	-0.44117	phyhipla	Promoter (<=1kb)	ENSDARG00000003998
17	21244986	21244998	ATF3_MA0605.2	5.98128	+	17	21244712	21245002	0.18856	0.29128	0	0	-0.39152	hspa12a	Intron (NM_001045435/751725, intron 1 of 9)	ENSDARG00000070603
17	21272679	21272691	ATF3_MA0605.2	9.80015	-	17	21272628	21272784	0.36531	0.44486	0	0	-0.21057	eno4	Promoter (2-3kb)	ENSDARG00000070598
17	21430698	21430710	ATF3_MA0605.2	6.3704	+	17	21430609	21430724	0.45368	0.55144	0	0	-0.21961	vax1	Distal Intergenic	ENSDARG00000021916
17	21792039	21792051	ATF3_MA0605.2	6.54424	-	17	21791940	21792121	0.19032	0.22663	0	0	-0.15007	ikzf5	Distal Intergenic	ENSDARG00000056491
17	21961772	21961784	ATF3_MA0605.2	9.88226	-	17	21961767	21961915	0.30656	0.21923	0	0	0.31324	slc22a7b.1	Distal Intergenic	ENSDARG00000056643
17	21961805	21961817	ATF3_MA0605.2	8.01083	-	17	21961767	21961915	0.37442	0.34559	0	0	0.08306	slc22a7b.1	Distal Intergenic	ENSDARG00000056643
17	22052465	22052477	ATF3_MA0605.2	6.6986	-	17	22052398	22052547	1.5203	1.80288	1	1	-0.22664	nphp1	Promoter (<=1kb)	ENSDARG00000009046
17	22278001	22278013	ATF3_MA0605.2	7.66593	+	17	22277996	22278077	0.20079	0.20566	0	0	-0.02042	slc8a1b	Distal Intergenic	ENSDARG00000043406
17	22553494	22553506	ATF3_MA0605.2	11.9678	+	17	22553452	22553600	1.08622	1.02984	1	1	0.06786	exo1	Promoter (<=1kb)	ENSDARG00000056832
17	22765031	22765043	ATF3_MA0605.2	7.11425	-	17	22764851	22765085	0.32777	0.25398	0	0	0.24715	ttc27	Intron (NM_173285/317640, intron 5 of 19)	ENSDARG00000007918
17	23034826	23034838	ATF3_MA0605.2	5.99247	+	17	23034758	23034857	0.35213	0.23161	0	0	0.40439	rasgrp3	Distal Intergenic	ENSDARG00000077864
17	23126459	23126471	ATF3_MA0605.2	6.90428	-	17	23126446	23126620	0.31114	0.36114	0	0	-0.15135	rasgrp3	Promoter (<=1kb)	ENSDARG00000077864
17	23134029	23134041	ATF3_MA0605.2	8.4294	-	17	23133883	23134108	0.18988	0.28112	0	0	-0.35143	rasgrp3	Intron (NM_001110464/563441, intron 1 of 16)	ENSDARG00000077864
17	23142215	23142227	ATF3_MA0605.2	8.55372	-	17	23142086	23142341	0.26275	0.37288	0	0	-0.34804	rasgrp3	Intron (NM_001110464/563441, intron 4 of 16)	ENSDARG00000077864
17	23534869	23534881	ATF3_MA0605.2	11.8254	+	17	23534796	23534945	3.30372	3.39158	1	1	-0.03634	pank1a	Promoter (1-2kb)	ENSDARG00000008192
17	23762293	23762305	ATF3_MA0605.2	6.18117	-	17	23762220	23762347	0.42937	0.37759	0	0	0.13733	slc18a2	Promoter (<=1kb)	ENSDARG00000015110
17	24013189	24013201	ATF3_MA0605.2	10.1409	-	17	24013165	24013273	0.4371	0.36843	0	0	0.18247	b3gnt2b	Distal Intergenic	ENSDARG00000091902
17	24013217	24013229	ATF3_MA0605.2	8.19061	-	17	24013165	24013273	0.42707	0.29702	0	0	0.37514	b3gnt2b	Distal Intergenic	ENSDARG00000091902
17	24302501	24302513	ATF3_MA0605.2	8.22261	-	17	24302481	24302551	0.40401	0.33084	0	0	0.20802	otx1	Promoter (2-3kb)	ENSDARG00000094992
17	24513829	24513841	ATF3_MA0605.2	9.49909	-	17	24513766	24513856	0.2218	0.267	0	0	-0.16944	peli1b	Distal Intergenic	ENSDARG00000044083
17	24543320	24543332	ATF3_MA0605.2	8.42521	-	17	24543170	24543423	0.24102	0.19036	0	0	0.2053	peli1b	Distal Intergenic	ENSDARG00000044083
17	24684809	24684821	ATF3_MA0605.2	12.5369	+	17	24684780	24684921	0.72462	0.60938	0	0	0.20614	mtfr1l	Distal Intergenic	ENSDARG00000003940
17	24848281	24848293	ATF3_MA0605.2	9.22751	+	17	24848189	24848438	3.31697	4.22001	1	1	-0.33475	hmgcl	Promoter (<=1kb)	ENSDARG00000021220
17	24859377	24859389	ATF3_MA0605.2	8.33581	+	17	24859341	24859587	4.29426	3.54851	1	1	0.2656	zbtb8a	Promoter (1-2kb)	ENSDARG00000059226
17	25058817	25058829	ATF3_MA0605.2	5.78212	-	17	25058751	25059049	0.31391	0.34714	0	0	-0.10173	cln8	Distal Intergenic	ENSDARG00000075525
17	25163591	25163603	ATF3_MA0605.2	5.99127	-	17	25163508	25163670	1.3093	1.64666	1	1	-0.30174	cln8	Distal Intergenic	ENSDARG00000075525
17	25228176	25228188	ATF3_MA0605.2	6.96044	+	17	25228136	25228242	0.24753	0.17917	0	0	0.27926	ppie	Distal Intergenic	ENSDARG00000103234
17	25396110	25396122	ATF3_MA0605.2	5.8657	+	17	25396098	25396270	0.56613	0.58766	0	0	-0.04328	tdh2	Promoter (<=1kb)	ENSDARG00000001463
17	25425988	25426000	ATF3_MA0605.2	8.17032	+	17	25425926	25426117	0.8482	0.89345	0	0	-0.06454	clic4	Promoter (<=1kb)	ENSDARG00000022995
17	25545559	25545571	ATF3_MA0605.2	6.97075	+	17	25545449	25545647	2.2567	3.04592	1	1	-0.41053	rtn4ip1	Promoter (<=1kb)	ENSDARG00000031366
17	25630721	25630733	ATF3_MA0605.2	12.1704	-	17	25630621	25630757	1.08239	0.6742	1	0	0.58571	ppp1cb	Promoter (<=1kb)	ENSDARG00000044153
17	25813235	25813247	ATF3_MA0605.2	5.89459	+	17	25813158	25813301	1.2158	1.32216	1	1	-0.10889	hhat	Promoter (<=1kb)	ENSDARG00000074428
17	26101435	26101447	ATF3_MA0605.2	6.22924	+	17	26101359	26101453	0.20915	0.16631	0	0	0.18833	acss1	Distal Intergenic	ENSDARG00000044142
17	26504397	26504409	ATF3_MA0605.2	8.92994	-	17	26504376	26504529	0.2705	0.28853	0	0	-0.06188	fam149b1	Distal Intergenic	ENSDARG00000061215
17	26704467	26704479	ATF3_MA0605.2	12.9201	+	17	26704399	26704546	1.61096	1.19878	1	1	0.387	calm1a	Promoter (1-2kb)	ENSDARG00000021811
17	26736707	26736719	ATF3_MA0605.2	6.38598	+	17	26736553	26736752	0.97486	0.37013	0	0	1.12654	calm1a	Distal Intergenic	ENSDARG00000021811
17	26810549	26810561	ATF3_MA0605.2	6.1792	+	17	26810534	26810661	3.11658	2.94797	1	1	0.07668	jade1	Promoter (<=1kb)	ENSDARG00000033707
17	26893502	26893514	ATF3_MA0605.2	7.47656	-	17	26893369	26893609	4.50613	4.92394	1	1	-0.12421	rcan3	Intron (NM_001005392/325356, intron 3 of 5)	ENSDARG00000032623
17	27065278	27065290	ATF3_MA0605.2	6.21904	-	17	27065189	27065374	0.19821	0.22265	0	0	-0.1004	cnksr1	Distal Intergenic	ENSDARG00000032932
17	27094891	27094903	ATF3_MA0605.2	9.13235	+	17	27094767	27094995	1.65551	1.8178	1	1	-0.12478	rps6ka1	Distal Intergenic	ENSDARG00000033437
17	27094906	27094918	ATF3_MA0605.2	10.998	-	17	27094767	27094995	1.69418	1.93457	1	1	-0.17759	rps6ka1	Distal Intergenic	ENSDARG00000033437
17	27169546	27169558	ATF3_MA0605.2	7.91357	+	17	27169510	27169693	0.19906	0.17922	0	0	0.08675	rps6ka1	Distal Intergenic	ENSDARG00000033437
17	27406473	27406485	ATF3_MA0605.2	9.14373	-	17	27406394	27406514	0.29569	0.32974	0	0	-0.10834	ythdf2	Distal Intergenic	ENSDARG00000014498
17	27482748	27482760	ATF3_MA0605.2	7.22136	+	17	27482640	27482765	0.1627	0.20822	0	0	-0.20155	ctsl.1	Distal Intergenic	ENSDARG00000003902
17	27716074	27716086	ATF3_MA0605.2	8.046	+	17	27716019	27716150	0.41018	0.25481	0	0	0.47781	qkia	Intron (NM_131224/30471, intron 1 of 7)	ENSDARG00000097478
17	27881741	27881753	ATF3_MA0605.2	9.50604	-	17	27881447	27881769	0.2102	0.28505	0	0	-0.2788	qkia	Distal Intergenic	ENSDARG00000097478
17	28105191	28105203	ATF3_MA0605.2	7.22136	+	17	28104912	28105223	0.30351	0.21737	0	0	0.31084	tmem30b	Distal Intergenic	ENSDARG00000054122
17	28388306	28388318	ATF3_MA0605.2	6.5607	+	17	28388169	28388495	0.33222	0.51859	0	0	-0.47914	mis18bp1	Distal Intergenic	ENSDARG00000042563
17	28490410	28490422	ATF3_MA0605.2	8.42503	+	17	28490235	28490470	0.34749	0.4364	0	0	-0.24128	mis18bp1	Distal Intergenic	ENSDARG00000042563
17	28501083	28501095	ATF3_MA0605.2	6.93657	+	17	28501033	28501106	0.06682	0.19806	0	0	-0.70646	mis18bp1	Distal Intergenic	ENSDARG00000042563
17	28846271	28846283	ATF3_MA0605.2	7.84257	+	17	28846170	28846394	1.23723	0.76655	1	0	0.60282	g2e3	Distal Intergenic	ENSDARG00000001313
17	29022009	29022021	ATF3_MA0605.2	5.90158	+	17	29021981	29022063	0.27215	0.18143	0	0	0.35777	foxg1a	Distal Intergenic	ENSDARG00000070769
17	29196717	29196729	ATF3_MA0605.2	6.17713	+	17	29196685	29196828	0.3048	0.3222	0	0	-0.05525	traf3	Distal Intergenic	ENSDARG00000022000
17	29329009	29329021	ATF3_MA0605.2	9.50586	+	17	29328979	29329045	1.40117	1.21142	1	1	0.18943	ptpreb	Distal Intergenic	ENSDARG00000021151
17	29337316	29337328	ATF3_MA0605.2	5.77949	-	17	29337205	29337362	0.33342	0.28988	0	0	0.13891	ptpreb	Distal Intergenic	ENSDARG00000021151
17	29683544	29683556	ATF3_MA0605.2	5.86569	-	17	29683499	29683564	0.24475	0.09481	0	0	0.71026	esrrga	Distal Intergenic	ENSDARG00000004861
17	30017568	30017580	ATF3_MA0605.2	6.53793	-	17	30017401	30017607	0.24795	0.12059	0	0	0.57245	esrrga	Distal Intergenic	ENSDARG00000004861
17	30316491	30316503	ATF3_MA0605.2	6.20941	-	17	30316429	30316612	0.2975	0.31541	0	0	-0.05777	lpin1a	Distal Intergenic	ENSDARG00000020239
17	30431342	30431354	ATF3_MA0605.2	6.61542	+	17	30431267	30431706	4.6493	4.69514	1	1	-0.01374	lpin1a	Promoter (1-2kb)	ENSDARG00000020239
17	30431476	30431488	ATF3_MA0605.2	5.78212	-	17	30431267	30431706	5.56258	5.607	1	1	-0.01119	lpin1a	Promoter (1-2kb)	ENSDARG00000020239
17	30611983	30611995	ATF3_MA0605.2	5.77943	+	17	30611822	30612004	0.08943	0.25399	0	0	-0.77773	zgc:194392	Distal Intergenic	ENSDARG00000074809
17	31039207	31039219	ATF3_MA0605.2	5.96183	-	17	31039175	31039373	0.37259	0.41437	0	0	-0.11285	eml1	Promoter (2-3kb)	ENSDARG00000042840
17	31056939	31056951	ATF3_MA0605.2	8.92994	-	17	31056727	31056973	0.24995	0.31743	0	0	-0.22977	eml1	Distal Intergenic	ENSDARG00000042840
17	31064664	31064676	ATF3_MA0605.2	7.80018	+	17	31064624	31064798	0.11081	0.22091	0	0	-0.52346	eml1	Distal Intergenic	ENSDARG00000042840
17	31195470	31195482	ATF3_MA0605.2	11.8608	+	17	31195413	31195499	0.67527	0.71197	0	0	-0.06346	rpusd2	Promoter (<=1kb)	ENSDARG00000060992
17	31622926	31622938	ATF3_MA0605.2	8.88341	-	17	31622838	31622960	2.22746	1.94293	1	1	0.18465	cinp	Distal Intergenic	ENSDARG00000073910
17	32102750	32102762	ATF3_MA0605.2	7.63438	+	17	32102692	32103088	0.40581	0.37415	0	0	0.08606	abraxas2	Distal Intergenic	ENSDARG00000098907
17	32447134	32447146	ATF3_MA0605.2	10.1835	+	17	32447050	32447189	0.51311	0.3456	0	0	0.42687	grhl1	Intron (NM_001305567/324942, intron 12 of 14)	ENSDARG00000061391
17	32453720	32453732	ATF3_MA0605.2	6.36452	-	17	32453504	32453768	0.21278	0.20807	0	0	0.01934	grhl1	Intron (NM_001305567/324942, intron 10 of 14)	ENSDARG00000061391
17	32519154	32519166	ATF3_MA0605.2	12.5751	-	17	32519050	32519181	0.20981	0.21592	0	0	-0.02492	ywhaqb	Distal Intergenic	ENSDARG00000023323
17	32547703	32547715	ATF3_MA0605.2	12.537	-	17	32547570	32547984	5.73597	6.26254	1	1	-0.1238	ywhaqb	Promoter (<=1kb)	ENSDARG00000023323
17	32897926	32897938	ATF3_MA0605.2	5.88778	+	17	32897780	32898048	0.38394	0.40563	0	0	-0.05842	prox1a	Intron (NM_131405/30679, intron 2 of 3)	ENSDARG00000055158
17	34073297	34073309	ATF3_MA0605.2	5.74963	+	17	34072996	34073325	0.54265	0.372	0	0	0.41436	gphna	Intron (NM_001177444/555470, intron 1 of 25)	ENSDARG00000089076
17	34686140	34686152	ATF3_MA0605.2	8.55013	-	17	34686048	34686275	0.23596	0.26873	0	0	-0.12029	id2a	Distal Intergenic	ENSDARG00000055283
17	34856332	34856344	ATF3_MA0605.2	12.1919	+	17	34856187	34856463	3.58306	3.15343	1	1	0.17685	id2a	Promoter (1-2kb)	ENSDARG00000055283
17	35183617	35183629	ATF3_MA0605.2	9.43793	+	17	35183454	35183687	0.30771	0.34182	0	0	-0.10572	asap2a	Intron (NM_001045207/570669, intron 1 of 27)	ENSDARG00000010181
17	35229072	35229084	ATF3_MA0605.2	5.99254	-	17	35228952	35229191	0.47756	0.36225	0	0	0.29769	itgb1bp1	Intron (NM_001045207/570669, intron 4 of 27)	ENSDARG00000007169
17	35564068	35564080	ATF3_MA0605.2	9.66434	-	17	35564027	35564392	0.78255	0.88352	0	0	-0.1497	rsad2	Distal Intergenic	ENSDARG00000004952
17	35650926	35650938	ATF3_MA0605.2	5.78821	-	17	35650651	35650968	0.38327	0.3757	0	0	0.02099	rsad2	Distal Intergenic	ENSDARG00000004952
17	35934269	35934281	ATF3_MA0605.2	8.46042	+	17	35934094	35934451	5.03562	5.28498	1	1	-0.06787	sox11a	Promoter (<=1kb)	ENSDARG00000077811
17	35961375	35961387	ATF3_MA0605.2	6.89146	+	17	35961234	35961434	0.21521	0.20679	0	0	0.03452	sox11a	Distal Intergenic	ENSDARG00000077811
17	36001146	36001158	ATF3_MA0605.2	8.91882	+	17	36001111	36001216	0.30624	0.20668	0	0	0.36338	sox11a	Distal Intergenic	ENSDARG00000077811
17	36095138	36095150	ATF3_MA0605.2	6.15299	-	17	36095020	36095259	0.66201	0.44039	0	0	0.46598	sox11a	Distal Intergenic	ENSDARG00000077811
17	36233144	36233156	ATF3_MA0605.2	9.88226	-	17	36232906	36233243	1.77499	2.12365	1	1	-0.24121	sox11a	Distal Intergenic	ENSDARG00000077811
17	36262218	36262230	ATF3_MA0605.2	5.95417	+	17	36262209	36262547	0.39105	0.3344	0	0	0.16245	colec11	Distal Intergenic	ENSDARG00000013266
17	36758220	36758232	ATF3_MA0605.2	8.75632	-	17	36758142	36758503	0.20242	0.34801	0	0	-0.51001	myo6b	Intron (NM_001004110/445472, intron 29 of 32)	ENSDARG00000042141
17	37266089	37266101	ATF3_MA0605.2	6.55528	+	17	37266069	37266171	0.58425	0.49011	0	0	0.20061	kif3cb	Promoter (<=1kb)	ENSDARG00000079500
17	37585878	37585890	ATF3_MA0605.2	7.45958	-	17	37585750	37586196	3.22953	2.98374	1	1	0.10924	crip2	Distal Intergenic	ENSDARG00000070670
17	37982478	37982490	ATF3_MA0605.2	12.2058	-	17	37982279	37982490	0.31855	0.32882	0	0	-0.03189	plekhh1	Promoter (2-3kb)	ENSDARG00000053835
17	38348246	38348258	ATF3_MA0605.2	5.81488	-	17	38348210	38348391	1.28428	1.33544	1	1	-0.05088	mbip	Promoter (<=1kb)	ENSDARG00000019364
17	38655194	38655206	ATF3_MA0605.2	9.23877	-	17	38655127	38655362	4.26061	5.05901	1	1	-0.24049	sptb	Distal Intergenic	ENSDARG00000030490
17	39007536	39007548	ATF3_MA0605.2	6.16529	-	17	39007367	39007644	0.31121	0.36125	0	0	-0.15144	slc24a4a	Intron (NM_212821/404210, intron 9 of 16)	ENSDARG00000015425
17	39065048	39065060	ATF3_MA0605.2	6.61542	-	17	39064827	39065071	0.25355	0.27209	0	0	-0.06626	slc24a4a	Intron (NM_212821/404210, intron 5 of 16)	ENSDARG00000015425
17	39272087	39272099	ATF3_MA0605.2	6.58753	+	17	39272024	39272237	0.58291	0.73373	0	0	-0.27306	zgc:174356	Distal Intergenic	ENSDARG00000088263
17	39272424	39272436	ATF3_MA0605.2	8.21898	-	17	39272398	39272585	0.27353	0.34137	0	0	-0.21871	zgc:174356	Distal Intergenic	ENSDARG00000088263
17	39442727	39442739	ATF3_MA0605.2	7.63461	-	17	39442593	39442868	0.2171	0.34635	0	0	-0.4447	zgc:174356	Distal Intergenic	ENSDARG00000088263
17	39615888	39615900	ATF3_MA0605.2	6.7657	+	17	39615814	39615905	0.18534	0.21998	0	0	-0.14558	eprs1	Distal Intergenic	ENSDARG00000060494
17	40169012	40169024	ATF3_MA0605.2	5.66309	-	17	40168974	40169165	0.24819	0.1562	0	0	0.38915	mir2185-3	Distal Intergenic	ENSDARG00000111809
17	40968818	40968830	ATF3_MA0605.2	12.5439	-	17	40968684	40968940	0.60309	0.54404	0	0	0.1193	supt7l	Distal Intergenic	ENSDARG00000013461
17	41023392	41023404	ATF3_MA0605.2	7.59759	+	17	41023316	41023450	0.47661	0.49465	0	0	-0.04154	mrpl33	Distal Intergenic	ENSDARG00000104031
17	41534668	41534680	ATF3_MA0605.2	7.66978	+	17	41534554	41534922	0.31325	0.42214	0	0	-0.31006	insm1b	Distal Intergenic	ENSDARG00000053301
17	41810645	41810657	ATF3_MA0605.2	9.61225	+	17	41810593	41810781	2.85854	3.04073	1	1	-0.08507	kiz	Distal Intergenic	ENSDARG00000079753
17	43368086	43368098	ATF3_MA0605.2	9.88226	-	17	43368074	43368284	0.28025	0.08948	0	0	0.8703	plk4	Distal Intergenic	ENSDARG00000004576
17	43437859	43437871	ATF3_MA0605.2	7.48546	-	17	43437808	43437999	1.14568	1.43185	1	1	-0.28975	plk4	Promoter (<=1kb)	ENSDARG00000004576
17	43633321	43633333	ATF3_MA0605.2	6.70195	+	17	43633279	43633399	1.86484	1.88989	1	1	-0.01791	rtkn2	Promoter (<=1kb)	ENSDARG00000053558
17	43695239	43695251	ATF3_MA0605.2	6.32574	-	17	43694994	43695403	0.49862	0.41961	0	0	0.19025	egr2a	Distal Intergenic	ENSDARG00000044098
17	43930690	43930702	ATF3_MA0605.2	6.40689	+	17	43930687	43930769	0.21698	0.14568	0	0	0.32053	peli2	Intron (NM_001002616/436889, intron 1 of 5)	ENSDARG00000029045
17	44005573	44005585	ATF3_MA0605.2	8.81662	-	17	44005465	44005604	0.25227	0.31147	0	0	-0.20235	peli2	Distal Intergenic	ENSDARG00000029045
17	44976204	44976216	ATF3_MA0605.2	6.58421	-	17	44976170	44976262	0.62842	0.8702	0	0	-0.39427	aldh6a1	Intron (NM_001002374/436647, intron 7 of 11)	ENSDARG00000053485
17	45329644	45329656	ATF3_MA0605.2	10.1409	-	17	45329623	45329741	0.2835	0.26652	0	0	0.05891	pacc1	Intron (NM_001004571/447832, intron 2 of 20)	ENSDARG00000012271
17	45403568	45403580	ATF3_MA0605.2	7.45935	+	17	45403517	45403586	0.9103	1.03788	0	1	-0.16526	pacc1	Promoter (<=1kb)	ENSDARG00000012271
17	45708633	45708645	ATF3_MA0605.2	8.0488	+	17	45708468	45708760	2.07422	2.33881	1	1	-0.16279	zgc:162184	Distal Intergenic	ENSDARG00000077217
17	45883105	45883117	ATF3_MA0605.2	7.43179	+	17	45882887	45883236	0.39327	0.37518	0	0	0.0497	mir203a	Distal Intergenic	ENSDARG00000081779
17	46031211	46031223	ATF3_MA0605.2	6.201	+	17	46031044	46031239	0.27006	0.29838	0	0	-0.09614	mir203a	Distal Intergenic	ENSDARG00000081779
17	46122219	46122231	ATF3_MA0605.2	6.6154	+	17	46122028	46122268	0.21095	0.22167	0	0	-0.0433	mir203a	Distal Intergenic	ENSDARG00000081779
17	46333981	46333993	ATF3_MA0605.2	9.50604	-	17	46333793	46334185	0.13318	0.28147	0	0	-0.6239	mir203a	Distal Intergenic	ENSDARG00000081779
17	47458588	47458600	ATF3_MA0605.2	5.99247	+	17	47458564	47458648	0.18286	0.17514	0	0	0.03482	zgc:103755	Distal Intergenic	ENSDARG00000104663
17	47662073	47662085	ATF3_MA0605.2	6.49538	-	17	47662034	47662157	0.22251	0.26779	0	0	-0.16941	slc39a9	Distal Intergenic	ENSDARG00000070447
17	47724116	47724128	ATF3_MA0605.2	7.66559	+	17	47724039	47724128	0.12199	0.1269	0	0	-0.0267	slc39a9	Distal Intergenic	ENSDARG00000070447
17	47893282	47893294	ATF3_MA0605.2	11.9503	-	17	47893110	47893385	0.69243	0.83269	0	0	-0.22442	slc39a9	Distal Intergenic	ENSDARG00000070447
17	48088681	48088693	ATF3_MA0605.2	5.78821	-	17	48088596	48088740	0.21256	0.16818	0	0	0.19356	slc39a9	Distal Intergenic	ENSDARG00000070447
17	48722523	48722535	ATF3_MA0605.2	7.9526	+	17	48722460	48722573	1.12393	0.81555	1	0	0.40318	kif6	Promoter (<=1kb)	ENSDARG00000053240
17	48899873	48899885	ATF3_MA0605.2	7.69897	+	17	48899769	48899935	1.56577	1.08245	1	1	0.48034	gnmt	Promoter (<=1kb)	ENSDARG00000006840
17	48995679	48995691	ATF3_MA0605.2	6.22924	+	17	48995572	48995772	0.3079	0.27307	0	0	0.11654	hs1bp3	Distal Intergenic	ENSDARG00000034222
17	49198523	49198535	ATF3_MA0605.2	6.61542	-	17	49198518	49198628	0.54591	0.41812	0	0	0.29701	zgc:113176	Promoter (<=1kb)	ENSDARG00000040487
17	49910281	49910293	ATF3_MA0605.2	6.3704	+	17	49910159	49910346	1.97484	1.93479	1	1	0.02757	tmem30aa	Promoter (<=1kb)	ENSDARG00000030236
17	50140635	50140647	ATF3_MA0605.2	9.55852	-	17	50140612	50140906	0.73301	0.71078	0	0	0.03717	acyp1	Distal Intergenic	ENSDARG00000060126
17	50168987	50168999	ATF3_MA0605.2	12.237	-	17	50168893	50169145	2.14181	2.09693	1	1	0.02865	acyp1	Promoter (<=1kb)	ENSDARG00000060126
17	50623264	50623276	ATF3_MA0605.2	11.2396	-	17	50623217	50623317	0.98959	1.22986	1	1	-0.27803	fermt2	Promoter (<=1kb)	ENSDARG00000020242
17	50646149	50646161	ATF3_MA0605.2	9.66434	-	17	50646021	50646394	0.80414	1.08726	0	1	-0.37805	fermt2	Intron (NM_001256215/553051, intron 2 of 15)	ENSDARG00000020242
17	52024612	52024624	ATF3_MA0605.2	6.96042	+	17	52024600	52024677	0.85073	0.89769	0	0	-0.06675	tgfb3	Distal Intergenic	ENSDARG00000019367
17	52053195	52053207	ATF3_MA0605.2	8.79152	+	17	52052935	52053215	0.49427	0.35784	0	0	0.34885	tgfb3	Distal Intergenic	ENSDARG00000019367
17	52306923	52306935	ATF3_MA0605.2	6.76021	-	17	52306770	52307029	0.27525	0.38498	0	0	-0.33763	esrrb	Distal Intergenic	ENSDARG00000100847
17	52493386	52493398	ATF3_MA0605.2	6.20103	-	17	52493218	52493442	1.63249	1.65839	1	1	-0.02092	dlst	Distal Intergenic	ENSDARG00000014230
17	52526628	52526640	ATF3_MA0605.2	11.411	-	17	52526604	52526720	0.48508	0.44325	0	0	0.09978	fam98b	Distal Intergenic	ENSDARG00000060068
17	52732406	52732418	ATF3_MA0605.2	9.76895	-	17	52732365	52732460	0.65366	0.39334	0	0	0.57266	meis2a	Distal Intergenic	ENSDARG00000098240
17	53060612	53060624	ATF3_MA0605.2	5.78119	+	17	53060493	53060830	0.33478	0.37557	0	0	-0.11869	dph6	Distal Intergenic	ENSDARG00000042839
17	53209732	53209744	ATF3_MA0605.2	9.93847	+	17	53209711	53209795	1.79814	1.46239	1	1	0.27431	atxn3	Distal Intergenic	ENSDARG00000099274
17	53277674	53277686	ATF3_MA0605.2	8.84783	-	17	53277635	53277718	0.3884	0.44373	0	0	-0.14344	srsf10b	Distal Intergenic	ENSDARG00000086411
17	53312624	53312636	ATF3_MA0605.2	11.411	-	17	53312600	53312683	0.43971	0.34133	0	0	0.26784	srsf10b	Promoter (<=1kb)	ENSDARG00000086411
18	315	327	ATF3_MA0605.2	8.55372	-	18	33	479	2.2754	2.71107	1	1	-0.23916	homer2	Promoter (<=1kb)	ENSDARG00000059349
18	33875	33887	ATF3_MA0605.2	6.73574	-	18	33800	34012	6.568	6.12208	1	1	0.09923	pde8a	Promoter (<=1kb)	ENSDARG00000087941
18	281623	281635	ATF3_MA0605.2	11.6228	+	18	281534	281728	1.00491	1.04894	1	1	-0.0544	larp6a	Promoter (2-3kb)	ENSDARG00000005355
18	296673	296685	ATF3_MA0605.2	5.75685	-	18	296545	296758	0.53133	0.53769	0	0	-0.01359	larp6a	Intron (NM_199903/334471, intron 2 of 2)	ENSDARG00000005355
18	309469	309481	ATF3_MA0605.2	9.49909	-	18	309418	309513	0.37382	0.36601	0	0	0.02206	tm2d3	Distal Intergenic	ENSDARG00000076618
18	410152	410164	ATF3_MA0605.2	8.84783	-	18	409964	410232	4.13714	4.17183	1	1	-0.01165	lsm14ab	Distal Intergenic	ENSDARG00000100553
18	496034	496046	ATF3_MA0605.2	6.16264	+	18	495993	496077	0.16592	0.1893	0	0	-0.10595	gpib	Distal Intergenic	ENSDARG00000103826
18	845016	845028	ATF3_MA0605.2	9.80015	-	18	844938	845165	3.38591	3.71993	1	1	-0.13055	fam219b	Distal Intergenic	ENSDARG00000104637
18	896601	896613	ATF3_MA0605.2	11.411	-	18	896508	896639	0.89285	0.91985	0	0	-0.0372	cox5ab	Promoter (<=1kb)	ENSDARG00000099663
18	1018333	1018345	ATF3_MA0605.2	6.57538	+	18	1018296	1018431	2.83528	2.84663	1	1	-0.00549	pkma	Promoter (<=1kb)	ENSDARG00000099730
18	1063391	1063403	ATF3_MA0605.2	6.40692	-	18	1063281	1063471	1.02636	0.99465	1	1	0.03973	dhdh.2	3' UTR	ENSDARG00000019081
18	1076257	1076269	ATF3_MA0605.2	5.81488	-	18	1076247	1076408	0.58451	0.71361	0	0	-0.2363	dhdh.2	Promoter (<=1kb)	ENSDARG00000019081
18	1227284	1227296	ATF3_MA0605.2	6.11221	-	18	1227175	1227333	0.31143	0.34523	0	0	-0.10397	pigb	Distal Intergenic	ENSDARG00000105011
18	1287902	1287914	ATF3_MA0605.2	6.731	+	18	1287561	1288080	0.86037	0.77805	0	0	0.12377	pigb	Intron (NM_205705/403006, intron 4 of 8)	ENSDARG00000105011
18	1991060	1991072	ATF3_MA0605.2	7.18435	+	18	1991017	1991135	0.23321	0.11366	0	0	0.55545	pepd	Distal Intergenic	ENSDARG00000102249
18	2237115	2237127	ATF3_MA0605.2	6.90428	-	18	2236954	2237217	0.98898	0.89499	1	0	0.1253	relt	Distal Intergenic	ENSDARG00000099724
18	2458017	2458029	ATF3_MA0605.2	6.91239	-	18	2458015	2458120	0.22637	0.2701	0	0	-0.16229	relt	Distal Intergenic	ENSDARG00000099724
18	2524498	2524510	ATF3_MA0605.2	6.96043	-	18	2524468	2524537	0.26811	0.36402	0	0	-0.30391	relt	Distal Intergenic	ENSDARG00000099724
18	2642126	2642138	ATF3_MA0605.2	6.91237	+	18	2642028	2642208	0.25442	0.14805	0	0	0.45219	relt	Exon (NM_207073/404605, exon 10 of 11)	ENSDARG00000099724
18	2644538	2644550	ATF3_MA0605.2	6.16193	-	18	2644495	2644662	0.29983	0.38454	0	0	-0.25363	relt	Intron (NM_207073/404605, intron 8 of 10)	ENSDARG00000099724
18	2867034	2867046	ATF3_MA0605.2	6.96042	+	18	2866890	2867051	0.6199	0.62465	0	0	-0.00898	pygo1	Promoter (<=1kb)	ENSDARG00000098687
18	2925974	2925986	ATF3_MA0605.2	8.4294	-	18	2925921	2926037	1.46967	1.11851	1	1	0.35482	aqp11	Promoter (2-3kb)	ENSDARG00000100555
18	3277547	3277559	ATF3_MA0605.2	9.25691	-	18	3277502	3277580	0.19502	0.12302	0	0	0.34801	pak1	Intron (NM_201328/373103, intron 11 of 13)	ENSDARG00000103959
18	3337116	3337128	ATF3_MA0605.2	8.46042	+	18	3336970	3337147	0.18919	0.23806	0	0	-0.19918	pak1	Distal Intergenic	ENSDARG00000103959
18	3860000	3860012	ATF3_MA0605.2	6.19804	+	18	3859938	3860033	0.17288	0.27339	0	0	-0.40088	serp1	Distal Intergenic	ENSDARG00000099439
18	4321821	4321833	ATF3_MA0605.2	5.83267	-	18	4321649	4321892	0.26129	0.24692	0	0	0.05249	pdcd10a	Distal Intergenic	ENSDARG00000035054
18	4472441	4472453	ATF3_MA0605.2	6.51328	+	18	4472290	4472644	0.34734	0.39908	0	0	-0.14531	pdcd10a	Distal Intergenic	ENSDARG00000035054
18	5236033	5236045	ATF3_MA0605.2	6.89187	-	18	5235974	5236117	1.03195	1.03231	1	1	-0.00044	nip7	Promoter (<=1kb)	ENSDARG00000059075
18	5260478	5260490	ATF3_MA0605.2	5.97142	+	18	5260392	5260569	3.02011	3.17699	1	1	-0.06988	cog8	Distal Intergenic	ENSDARG00000002798
18	5464198	5464210	ATF3_MA0605.2	7.22159	-	18	5464153	5464274	0.30389	0.22423	0	0	0.28471	fgf7	Distal Intergenic	ENSDARG00000059387
18	5465837	5465849	ATF3_MA0605.2	9.88208	+	18	5465809	5465889	0.30723	0.16619	0	0	0.54525	fgf7	Distal Intergenic	ENSDARG00000059387
18	5492643	5492655	ATF3_MA0605.2	9.55862	+	18	5492499	5492684	0.43246	0.40935	0	0	0.05935	slc24a5	Distal Intergenic	ENSDARG00000024771
18	5528404	5528416	ATF3_MA0605.2	8.05299	+	18	5528349	5528447	0.22759	0.21023	0	0	0.06962	slc24a5	Distal Intergenic	ENSDARG00000024771
18	5707100	5707112	ATF3_MA0605.2	6.21123	-	18	5707035	5707157	1.97168	2.23805	1	1	-0.17132	ulk3	Promoter (1-2kb)	ENSDARG00000101661
18	5707116	5707128	ATF3_MA0605.2	9.01922	-	18	5707035	5707157	2.10992	2.3858	1	1	-0.1668	ulk3	Promoter (1-2kb)	ENSDARG00000101661
18	5749683	5749695	ATF3_MA0605.2	12.192	-	18	5749550	5749813	1.58323	1.06185	1	1	0.51953	cyp1a	Promoter (<=1kb)	ENSDARG00000098315
18	5831230	5831242	ATF3_MA0605.2	7.46299	+	18	5831168	5831408	0.38072	0.48013	0	0	-0.25166	cplx3b	Distal Intergenic	ENSDARG00000089486
18	5837813	5837825	ATF3_MA0605.2	5.80146	-	18	5837669	5838006	0.52332	0.51952	0	0	0.00828	cplx3b	Distal Intergenic	ENSDARG00000089486
18	6011399	6011411	ATF3_MA0605.2	9.13254	-	18	6011330	6011444	0.71222	0.67632	0	0	0.06202	gcsha	Promoter (<=1kb)	ENSDARG00000091655
18	6140824	6140836	ATF3_MA0605.2	9.88208	+	18	6140805	6140910	0.2532	0.3466	0	0	-0.30684	gcsha	Distal Intergenic	ENSDARG00000091655
18	6290012	6290024	ATF3_MA0605.2	5.77949	-	18	6289960	6290024	0.17956	0.08811	0	0	0.48472	wash1	Distal Intergenic	ENSDARG00000063457
18	6296993	6297005	ATF3_MA0605.2	5.61139	+	18	6296980	6297088	0.23268	0.14873	0	0	0.3672	wash1	Distal Intergenic	ENSDARG00000063457
18	6336752	6336764	ATF3_MA0605.2	11.4464	-	18	6336529	6336783	2.72817	2.50657	1	1	0.11597	wash1	Promoter (2-3kb)	ENSDARG00000063457
18	6417973	6417985	ATF3_MA0605.2	8.84793	+	18	6417938	6418053	0.4226	0.35099	0	0	0.19608	fkbp4	Distal Intergenic	ENSDARG00000008447
18	6636996	6637008	ATF3_MA0605.2	6.96042	+	18	6636954	6637055	0.17745	0.19025	0	0	-0.05687	fam168a	Intron (NM_001351711/393585, intron 11 of 26)	ENSDARG00000098832
18	6898166	6898178	ATF3_MA0605.2	11.4776	-	18	6898107	6898302	1.67714	1.42349	1	1	0.21678	dnaja2b	Promoter (<=1kb)	ENSDARG00000010745
18	7072617	7072629	ATF3_MA0605.2	5.84554	-	18	7072424	7072675	3.80677	3.4532	1	1	0.13537	calub	Promoter (<=1kb)	ENSDARG00000005115
18	7184947	7184959	ATF3_MA0605.2	8.9188	-	18	7184880	7185025	1.25174	1.95943	1	1	-0.59279	vwf	Distal Intergenic	ENSDARG00000077231
18	7184963	7184975	ATF3_MA0605.2	11.7942	-	18	7184880	7185025	1.25174	1.95943	1	1	-0.59279	vwf	Distal Intergenic	ENSDARG00000077231
18	7595064	7595076	ATF3_MA0605.2	5.86986	+	18	7595051	7595171	0.38579	0.37316	0	0	0.03502	zgc:77650	Promoter (<=1kb)	ENSDARG00000113899
18	8315249	8315261	ATF3_MA0605.2	8.74936	-	18	8315164	8315317	0.23916	0.18844	0	0	0.20665	arsa	Distal Intergenic	ENSDARG00000042270
18	8340772	8340784	ATF3_MA0605.2	8.17054	-	18	8340656	8340901	0.59282	0.49018	0	0	0.2174	chkb	Distal Intergenic	ENSDARG00000063167
18	8340826	8340838	ATF3_MA0605.2	6.89152	-	18	8340656	8340901	0.57729	0.52395	0	0	0.11134	chkb	Distal Intergenic	ENSDARG00000063167
18	8440487	8440499	ATF3_MA0605.2	7.42419	-	18	8440452	8440641	0.75442	0.93793	0	0	-0.26899	prpf18	Distal Intergenic	ENSDARG00000058306
18	8440837	8440849	ATF3_MA0605.2	6.51328	+	18	8440766	8440940	0.91465	1.1899	0	1	-0.3343	prpf18	Distal Intergenic	ENSDARG00000058306
18	8570132	8570144	ATF3_MA0605.2	9.16793	-	18	8569974	8570183	0.27197	0.22548	0	0	0.17234	frmd4a	Intron (NM_001128535/564713, intron 11 of 21)	ENSDARG00000042249
18	8658496	8658508	ATF3_MA0605.2	5.83061	-	18	8658490	8658558	0.21242	0.19897	0	0	0.05599	frmd4a	Distal Intergenic	ENSDARG00000042249
18	8907833	8907845	ATF3_MA0605.2	5.96184	+	18	8907728	8907977	0.44086	0.52596	0	0	-0.19696	si:dkey-5i3.5	Distal Intergenic	ENSDARG00000058345
18	8959649	8959661	ATF3_MA0605.2	8.30461	+	18	8959606	8959794	0.57478	0.72246	0	0	-0.27065	elapor2a	Promoter (<=1kb)	ENSDARG00000042213
18	9353929	9353941	ATF3_MA0605.2	6.38791	+	18	9353901	9354090	0.15991	0.26723	0	0	-0.44017	sema3ab	Distal Intergenic	ENSDARG00000042210
18	9675835	9675847	ATF3_MA0605.2	5.65624	-	18	9675706	9675948	0.57416	0.61253	0	0	-0.07541	sema3e	Distal Intergenic	ENSDARG00000036571
18	10457711	10457723	ATF3_MA0605.2	7.80018	+	18	10457632	10457729	0.12141	0.24509	0	0	-0.55728	lrrc4.2	Distal Intergenic	ENSDARG00000003020
18	10815901	10815913	ATF3_MA0605.2	7.10031	+	18	10815869	10815991	1.98705	1.88943	1	1	0.06775	rbm28	Distal Intergenic	ENSDARG00000025332
18	10848698	10848710	ATF3_MA0605.2	8.57379	-	18	10848668	10848898	0.24373	0.30467	0	0	-0.21218	rbm28	Distal Intergenic	ENSDARG00000025332
18	11177716	11177728	ATF3_MA0605.2	6.27731	-	18	11177515	11177831	0.41269	0.31008	0	0	0.29575	tspan33b	Distal Intergenic	ENSDARG00000042189
18	11284856	11284868	ATF3_MA0605.2	6.04587	-	18	11284830	11285030	0.31482	0.31556	0	0	-0.00234	tspan33b	Distal Intergenic	ENSDARG00000042189
18	11369846	11369858	ATF3_MA0605.2	9.16775	+	18	11369623	11369886	0.52313	0.60102	0	0	-0.16001	tspan33b	Distal Intergenic	ENSDARG00000042189
18	11421759	11421771	ATF3_MA0605.2	6.21071	-	18	11421582	11421815	0.30595	0.18143	0	0	0.47124	tspan33b	Distal Intergenic	ENSDARG00000042189
18	12089327	12089339	ATF3_MA0605.2	11.2084	-	18	12089264	12089382	1.75201	1.48809	1	1	0.21663	slc23a4	Distal Intergenic	ENSDARG00000052497
18	12367297	12367309	ATF3_MA0605.2	6.1619	+	18	12367177	12367323	0.18262	0.23268	0	0	-0.20756	fam107b	Distal Intergenic	ENSDARG00000026865
18	12442939	12442951	ATF3_MA0605.2	13.2825	-	18	12442787	12443003	1.12899	1.32909	1	1	-0.2111	fam107b	Distal Intergenic	ENSDARG00000026865
18	12461028	12461040	ATF3_MA0605.2	6.00813	-	18	12460934	12461045	0.16876	0.16253	0	0	0.02932	fam107b	Distal Intergenic	ENSDARG00000026865
18	12482945	12482957	ATF3_MA0605.2	8.046	+	18	12482941	12483039	0.40756	0.44285	0	0	-0.08996	fam107b	Distal Intergenic	ENSDARG00000026865
18	12553671	12553683	ATF3_MA0605.2	8.55353	+	18	12553584	12553909	1.16653	1.34221	1	1	-0.18189	hipk2	Intron (NM_001099985/557551, intron 2 of 14)	ENSDARG00000042518
18	12553686	12553698	ATF3_MA0605.2	9.17494	-	18	12553584	12553909	1.16653	1.34221	1	1	-0.18189	hipk2	Intron (NM_001099985/557551, intron 2 of 14)	ENSDARG00000042518
18	13108825	13108837	ATF3_MA0605.2	6.6154	+	18	13108749	13108905	0.31757	0.31222	0	0	0.01693	rxylt1	Intron (NM_001075112/557187, intron 3 of 5)	ENSDARG00000063414
18	13834589	13834601	ATF3_MA0605.2	6.16264	+	18	13834550	13834788	0.22999	0.18765	0	0	0.17488	mlycd	Distal Intergenic	ENSDARG00000104732
18	14108179	14108191	ATF3_MA0605.2	6.33381	-	18	14107897	14108212	0.23715	0.39385	0	0	-0.50028	mlycd	Distal Intergenic	ENSDARG00000104732
18	14665454	14665466	ATF3_MA0605.2	9.76895	-	18	14665395	14665548	0.68178	0.6356	0	0	0.08334	vps9d1	Promoter (<=1kb)	ENSDARG00000019195
18	14954159	14954171	ATF3_MA0605.2	7.84639	-	18	14954132	14954197	0.7539	0.75154	0	0	0.00381	panx2	Promoter (<=1kb)	ENSDARG00000063019
18	15742217	15742229	ATF3_MA0605.2	6.22924	+	18	15742124	15742319	0.21941	0.13817	0	0	0.3686	c1qtnf13	Distal Intergenic	ENSDARG00000087659
18	15818742	15818754	ATF3_MA0605.2	8.55372	-	18	15818694	15818901	0.23684	0.24572	0	0	-0.03352	nudt4a	Exon (NM_213486/406807, exon 3 of 4)	ENSDARG00000057767
18	16726855	16726867	ATF3_MA0605.2	6.1792	+	18	16726778	16726930	1.22232	1.3961	1	1	-0.1731	eif4g2b	Promoter (<=1kb)	ENSDARG00000057167
18	17439377	17439389	ATF3_MA0605.2	6.201	+	18	17439246	17439504	2.65336	2.27671	1	1	0.20888	kiaa0513	Promoter (<=1kb)	ENSDARG00000041599
18	17480666	17480678	ATF3_MA0605.2	12.2058	+	18	17480605	17480700	0.18194	0.2298	0	0	-0.19943	foxl1	Distal Intergenic	ENSDARG00000008133
18	17544984	17544996	ATF3_MA0605.2	5.95422	-	18	17544872	17545049	1.25899	1.23	1	1	0.03019	mt2	Promoter (<=1kb)	ENSDARG00000041623
18	17684089	17684101	ATF3_MA0605.2	12.8993	-	18	17684072	17684197	0.34707	0.30482	0	0	0.13065	cpne2	Intron (NM_001045075/565225, intron 6 of 15)	ENSDARG00000007753
18	17871134	17871146	ATF3_MA0605.2	9.75775	-	18	17871015	17871297	1.04181	0.7061	1	0	0.48166	znf423	Intron (NM_001080030/566696, intron 3 of 7)	ENSDARG00000059707
18	17910521	17910533	ATF3_MA0605.2	7.59781	-	18	17910310	17910581	0.72807	0.70107	0	0	0.04554	si:ch211-212o1.2	Intron (NM_001080030/566696, intron 5 of 7)	ENSDARG00000011498
18	18082832	18082844	ATF3_MA0605.2	9.88226	-	18	18082747	18082873	0.21408	0.30016	0	0	-0.31323	cbln1	Distal Intergenic	ENSDARG00000057296
18	18160247	18160259	ATF3_MA0605.2	6.16266	-	18	18160247	18160392	0.13539	0.31957	0	0	-0.73691	cbln1	Distal Intergenic	ENSDARG00000057296
18	18442836	18442848	ATF3_MA0605.2	8.39401	-	18	18442729	18442889	0.11126	0.1764	0	0	-0.3315	siah1	Distal Intergenic	ENSDARG00000030871
18	18890631	18890643	ATF3_MA0605.2	10.1833	-	18	18890617	18890762	1.04429	0.81933	1	0	0.30366	arih1	Promoter (<=1kb)	ENSDARG00000003616
18	18990509	18990521	ATF3_MA0605.2	5.63189	-	18	18990471	18990565	0.55506	0.75691	0	0	-0.3674	ppcdc	Promoter (<=1kb)	ENSDARG00000033020
18	19102341	19102353	ATF3_MA0605.2	8.42503	+	18	19102331	19102416	0.25711	0.19759	0	0	0.23369	dennd4a	Intron (NM_001080989/558211, intron 3 of 27)	ENSDARG00000062721
18	19114626	19114638	ATF3_MA0605.2	11.8296	+	18	19114497	19114765	1.42407	1.28274	1	1	0.13655	dennd4a	Distal Intergenic	ENSDARG00000062721
18	19416569	19416581	ATF3_MA0605.2	8.84783	-	18	19416432	19416602	0.45737	0.42513	0	0	0.07992	map2k1	Distal Intergenic	ENSDARG00000007825
18	19894420	19894432	ATF3_MA0605.2	12.5682	-	18	19894350	19894553	0.75767	0.52331	0	0	0.43599	zgc:162898	Promoter (<=1kb)	ENSDARG00000111588
18	20218695	20218707	ATF3_MA0605.2	8.19123	+	18	20218667	20218814	0.36944	0.32471	0	0	0.13233	tle3a	Distal Intergenic	ENSDARG00000002787
18	20236718	20236730	ATF3_MA0605.2	8.21898	-	18	20236646	20236895	5.31438	5.89112	1	1	-0.14499	tle3a	Promoter (<=1kb)	ENSDARG00000002787
18	20493282	20493294	ATF3_MA0605.2	12.1607	+	18	20493219	20493349	0.66255	0.6896	0	0	-0.04777	kbtbd4	Promoter (<=1kb)	ENSDARG00000069271
18	20570934	20570946	ATF3_MA0605.2	8.55372	-	18	20570828	20571063	2.25055	2.57453	1	1	-0.18329	dennd11	Promoter (<=1kb)	ENSDARG00000062381
18	20605360	20605372	ATF3_MA0605.2	5.80801	+	18	20605050	20605411	0.23556	0.27476	0	0	-0.14291	bcl2l13	Intron (NM_001044891/559355, intron 6 of 6)	ENSDARG00000062370
18	20605397	20605409	ATF3_MA0605.2	8.92976	+	18	20605050	20605411	0.22764	0.24917	0	0	-0.08191	bcl2l13	Intron (NM_001044891/559355, intron 6 of 6)	ENSDARG00000062370
18	20780193	20780205	ATF3_MA0605.2	8.37291	+	18	20780128	20780334	0.26977	0.21853	0	0	0.19227	cftr	Distal Intergenic	ENSDARG00000041107
18	20960597	20960609	ATF3_MA0605.2	8.76732	+	18	20960454	20960697	0.46175	0.42452	0	0	0.092	synm	Intron (NM_152968/245701, intron 2 of 20)	ENSDARG00000062350
18	21081911	21081923	ATF3_MA0605.2	6.55145	-	18	21081831	21082010	0.55964	0.42834	0	0	0.29943	arpin	Promoter (<=1kb)	ENSDARG00000041085
18	21116914	21116926	ATF3_MA0605.2	9.13235	+	18	21116859	21117101	2.2664	2.00761	1	1	0.16408	si:dkey-12e7.1	Promoter (<=1kb)	ENSDARG00000069328
18	21419674	21419686	ATF3_MA0605.2	5.96183	-	18	21419632	21419870	0.8373	1.01916	0	1	-0.246	necab2	Promoter (<=1kb)	ENSDARG00000056745
18	21680315	21680327	ATF3_MA0605.2	5.66136	+	18	21680160	21680503	0.22198	0.09843	0	0	0.60048	mbtps1	Intron (NM_199213/326710, intron 3 of 22)	ENSDARG00000014634
18	21696010	21696022	ATF3_MA0605.2	8.56683	-	18	21695943	21696160	5.9931	5.49494	1	1	0.1222	mbtps1	Promoter (<=1kb)	ENSDARG00000014634
18	21965727	21965739	ATF3_MA0605.2	9.50586	+	18	21965614	21965887	1.66829	2.18674	1	1	-0.36352	ranbp10	Intron (NM_001045050/793293, intron 1 of 14)	ENSDARG00000062138
18	22105111	22105123	ATF3_MA0605.2	6.46968	-	18	22104947	22105224	4.86896	3.69662	1	1	0.3846	pard6a	Promoter (<=1kb)	ENSDARG00000069378
18	22360665	22360677	ATF3_MA0605.2	8.5569	+	18	22360578	22360725	0.49005	0.28337	0	0	0.57254	carmil2	Intron (NM_001317766/567758, intron 30 of 39)	ENSDARG00000056639
18	22548854	22548866	ATF3_MA0605.2	8.42521	-	18	22548816	22549005	0.17729	0.17578	0	0	0.00686	bcar1	Distal Intergenic	ENSDARG00000056525
18	22577771	22577783	ATF3_MA0605.2	9.88208	+	18	22577645	22577802	0.30555	0.30014	0	0	0.01759	bcar1	Distal Intergenic	ENSDARG00000056525
18	22613822	22613834	ATF3_MA0605.2	8.04899	-	18	22613625	22614022	0.59595	0.53506	0	0	0.12443	bcar1	Distal Intergenic	ENSDARG00000056525
18	22681896	22681908	ATF3_MA0605.2	6.93659	-	18	22681892	22682203	0.21236	0.26852	0	0	-0.21285	nudt21	Intron (NM_001135133/568309, intron 3 of 6)	ENSDARG00000003153
18	24394185	24394197	ATF3_MA0605.2	8.95001	-	18	24394154	24394233	0.21385	0.1313	0	0	0.38213	si:ch211-147m20.3	Distal Intergenic	ENSDARG00000094853
18	24623827	24623839	ATF3_MA0605.2	7.28972	-	18	24623721	24623907	0.76844	0.81421	0	0	-0.07085	lysmd4	Distal Intergenic	ENSDARG00000068702
18	24630275	24630287	ATF3_MA0605.2	5.98762	+	18	24630255	24630482	0.16475	0.25295	0	0	-0.36576	lysmd4	Distal Intergenic	ENSDARG00000068702
18	24999774	24999786	ATF3_MA0605.2	6.02368	+	18	24999637	24999957	5.83105	5.99944	1	1	-0.04012	chd2	Intron (NM_001281462/569795, intron 2 of 36)	ENSDARG00000060687
18	25652406	25652418	ATF3_MA0605.2	6.20098	+	18	25652364	25652545	0.6533	0.69244	0	0	-0.0694	pex11a	Distal Intergenic	ENSDARG00000060707
18	25659226	25659238	ATF3_MA0605.2	6.3738	+	18	25659113	25659306	2.15069	2.66244	1	1	-0.2908	pex11a	Distal Intergenic	ENSDARG00000060707
18	25766002	25766014	ATF3_MA0605.2	8.84429	+	18	25765968	25766151	1.93867	2.5074	1	1	-0.34878	serf2a	Promoter (<=1kb)	ENSDARG00000075881
18	25844154	25844166	ATF3_MA0605.2	8.0176	+	18	25844137	25844255	0.17302	0.24617	0	0	-0.30219	sema4ba	Intron (NM_001128352/572261, intron 1 of 13)	ENSDARG00000074414
18	26130607	26130619	ATF3_MA0605.2	7.71099	-	18	26130543	26130648	3.15555	2.6988	1	1	0.21517	idh2	Promoter (<=1kb)	ENSDARG00000003795
18	26131090	26131102	ATF3_MA0605.2	6.93957	-	18	26130939	26131275	4.83025	4.48725	1	1	0.10314	idh2	Promoter (<=1kb)	ENSDARG00000003795
18	26158472	26158484	ATF3_MA0605.2	5.79771	-	18	26158382	26158651	0.23584	0.35063	0	0	-0.3837	idh2	Distal Intergenic	ENSDARG00000003795
18	26158614	26158626	ATF3_MA0605.2	6.16193	-	18	26158382	26158651	0.30144	0.18313	0	0	0.44902	idh2	Distal Intergenic	ENSDARG00000003795
18	26517457	26517469	ATF3_MA0605.2	6.53614	+	18	26517395	26517562	0.33543	0.21224	0	0	0.43171	ctsh	Distal Intergenic	ENSDARG00000041108
18	26660489	26660501	ATF3_MA0605.2	7.65092	-	18	26660462	26660695	0.26537	0.16229	0	0	0.42221	kti12	Distal Intergenic	ENSDARG00000054301
18	26687701	26687713	ATF3_MA0605.2	9.28812	-	18	26687584	26687839	2.94207	2.81816	1	1	0.05918	kti12	Distal Intergenic	ENSDARG00000054301
18	27413076	27413088	ATF3_MA0605.2	9.88208	+	18	27412946	27413211	0.1799	0.20558	0	0	-0.1111	tp53i11b	Distal Intergenic	ENSDARG00000006025
18	27413159	27413171	ATF3_MA0605.2	5.74963	+	18	27412946	27413211	0.26524	0.20939	0	0	0.21342	tp53i11b	Distal Intergenic	ENSDARG00000006025
18	28000465	28000477	ATF3_MA0605.2	6.40689	+	18	28000444	28000546	0.30038	0.21641	0	0	0.30451	hipk3b	Intron (NM_001080159/569156, intron 6 of 14)	ENSDARG00000062082
18	28777889	28777901	ATF3_MA0605.2	8.42503	+	18	28777866	28777937	0.20846	0.10061	0	0	0.53262	spon1a	Intron (NM_131515/58027, intron 6 of 15)	ENSDARG00000010029
18	29347849	29347861	ATF3_MA0605.2	5.94418	+	18	29347771	29347973	0.24263	0.39494	0	0	-0.48246	mafa	Distal Intergenic	ENSDARG00000015890
18	29424310	29424322	ATF3_MA0605.2	9.08592	+	18	29424263	29424435	0.99512	0.68515	1	0	0.45968	mafa	Promoter (<=1kb)	ENSDARG00000015890
18	30368451	30368463	ATF3_MA0605.2	9.12264	+	18	30368203	30368510	0.24672	0.31944	0	0	-0.24805	gse1b	Distal Intergenic	ENSDARG00000062020
18	30425157	30425169	ATF3_MA0605.2	5.6249	+	18	30425155	30425233	0.18544	0.16056	0	0	0.11441	gse1b	Distal Intergenic	ENSDARG00000062020
18	30532944	30532956	ATF3_MA0605.2	5.93954	-	18	30532893	30533029	0.33471	0.19587	0	0	0.49801	dusp22a	Promoter (<=1kb)	ENSDARG00000056396
18	30731317	30731329	ATF3_MA0605.2	6.19806	-	18	30731256	30731371	0.2334	0.33661	0	0	-0.35133	foxf1	Distal Intergenic	ENSDARG00000015399
18	31955180	31955192	ATF3_MA0605.2	6.96042	+	18	31955107	31955222	0.28071	0.17649	0	0	0.40965	olfcs2	Distal Intergenic	ENSDARG00000100451
18	33215106	33215118	ATF3_MA0605.2	6.27731	-	18	33215095	33215190	0.25601	0.1478	0	0	0.45923	olfcd2	Distal Intergenic	ENSDARG00000098492
18	33256774	33256786	ATF3_MA0605.2	7.32274	-	18	33256686	33256809	0.19533	0.07228	0	0	0.65736	olfcu1	Distal Intergenic	ENSDARG00000040632
18	34063782	34063794	ATF3_MA0605.2	6.90428	-	18	34063761	34064015	0.15209	0.1552	0	0	-0.01523	olfcr1	Distal Intergenic	ENSDARG00000053036
18	34391795	34391807	ATF3_MA0605.2	6.19804	+	18	34391745	34391954	0.17223	0.28373	0	0	-0.43944	kcnab1a	Intron (NM_001014354/541540, intron 1 of 13)	ENSDARG00000008140
18	34839716	34839728	ATF3_MA0605.2	6.61542	-	18	34839579	34839898	0.52768	0.5309	0	0	-0.00693	tiparp	Distal Intergenic	ENSDARG00000061841
18	34840062	34840074	ATF3_MA0605.2	6.16264	+	18	34840034	34840145	0.34602	0.302	0	0	0.1367	tiparp	Distal Intergenic	ENSDARG00000061841
18	35134962	35134974	ATF3_MA0605.2	8.22261	-	18	35134812	35135033	0.23943	0.34399	0	0	-0.3504	cfap45	Distal Intergenic	ENSDARG00000068103
18	35359178	35359190	ATF3_MA0605.2	6.91416	+	18	35358991	35359301	0.38938	0.70355	0	0	-0.67125	snrpa	Distal Intergenic	ENSDARG00000018890
18	35768855	35768867	ATF3_MA0605.2	5.66309	-	18	35768708	35768869	0.08644	0.10461	0	0	-0.11093	rasgrp4	Intron (NM_001044862/558453, intron 1 of 15)	ENSDARG00000061796
18	35861334	35861346	ATF3_MA0605.2	5.66136	+	18	35861090	35861347	6.77998	6.49192	1	1	0.06133	opa3	Promoter (<=1kb)	ENSDARG00000061761
18	35861562	35861574	ATF3_MA0605.2	6.25223	+	18	35861484	35861592	4.80152	5.30232	1	1	-0.13924	opa3	Promoter (<=1kb)	ENSDARG00000061761
18	36721154	36721166	ATF3_MA0605.2	9.24996	-	18	36721065	36721268	0.45895	0.4705	0	0	-0.02751	capn12	Exon (NM_001083063/799247, exon 11 of 20)	ENSDARG00000010758
18	36744516	36744528	ATF3_MA0605.2	8.8088	-	18	36744480	36744556	0.22048	0.16438	0	0	0.24338	fosb	Intron (NM_001083063/799247, intron 18 of 19)	ENSDARG00000055751
18	36789669	36789681	ATF3_MA0605.2	6.38598	+	18	36789509	36789849	7.37855	6.60392	1	1	0.15685	fosb	Promoter (<=1kb)	ENSDARG00000055751
18	36801912	36801924	ATF3_MA0605.2	7.71099	-	18	36801838	36802009	2.34799	1.57834	1	1	0.53373	si:ch211-160d20.3	Promoter (<=1kb)	ENSDARG00000020611
18	37238115	37238127	ATF3_MA0605.2	8.74914	+	18	37238041	37238180	1.03831	1.24476	1	1	-0.23275	qpctla	Promoter (<=1kb)	ENSDARG00000061691
18	37426815	37426827	ATF3_MA0605.2	6.1955	+	18	37426736	37426921	0.42467	0.4229	0	0	0.00452	yap1	Distal Intergenic	ENSDARG00000068401
18	37532589	37532601	ATF3_MA0605.2	6.37377	+	18	37532453	37532641	0.23024	0.09336	0	0	0.66384	yap1	Distal Intergenic	ENSDARG00000068401
18	37701822	37701834	ATF3_MA0605.2	9.50586	+	18	37701392	37701841	0.28488	0.18918	0	0	0.36729	yap1	Distal Intergenic	ENSDARG00000068401
18	37925252	37925264	ATF3_MA0605.2	6.52495	+	18	37925218	37925386	0.26511	0.18961	0	0	0.29682	luzp2	Exon (NM_001099255/100137118, exon 4 of 11)	ENSDARG00000068247
18	38794452	38794464	ATF3_MA0605.2	11.4776	-	18	38794424	38794516	0.68147	0.53412	0	0	0.28485	atosa	Promoter (<=1kb)	ENSDARG00000040452
18	38821452	38821464	ATF3_MA0605.2	6.36449	+	18	38821375	38821473	0.2759	0.2723	0	0	0.01251	atosa	Intron (NM_001202420/555595, intron 1 of 11)	ENSDARG00000040452
18	39310660	39310672	ATF3_MA0605.2	5.77949	-	18	39310473	39310774	0.61504	0.90075	0	0	-0.46252	leo1	Distal Intergenic	ENSDARG00000055357
18	39435418	39435430	ATF3_MA0605.2	6.37043	+	18	39435330	39435548	6.47138	5.67439	1	1	0.1853	lysmd2	Promoter (<=1kb)	ENSDARG00000091771
18	39796268	39796280	ATF3_MA0605.2	11.8296	+	18	39796220	39796415	2.90602	3.29462	1	1	-0.17318	dmxl2	Promoter (<=1kb)	ENSDARG00000091293
18	39868627	39868639	ATF3_MA0605.2	9.76905	+	18	39868593	39868811	0.3272	0.40817	0	0	-0.23017	dmxl2	Distal Intergenic	ENSDARG00000091293
18	40007561	40007573	ATF3_MA0605.2	6.0393	+	18	40007438	40007641	0.71359	0.53038	0	0	0.34815	dmxl2	Distal Intergenic	ENSDARG00000091293
18	40352837	40352849	ATF3_MA0605.2	6.5607	+	18	40352673	40352979	0.29722	0.43584	0	0	-0.39659	sema6dl	Distal Intergenic	ENSDARG00000011533
18	41129454	41129466	ATF3_MA0605.2	6.55925	+	18	41129396	41129500	0.20755	0.189	0	0	0.07892	fbxo36a	Distal Intergenic	ENSDARG00000010662
18	41520863	41520875	ATF3_MA0605.2	6.58238	+	18	41520835	41521050	1.57139	2.01926	1	1	-0.33521	ccnl1a	Promoter (<=1kb)	ENSDARG00000055124
18	41552309	41552321	ATF3_MA0605.2	6.99162	+	18	41552255	41552382	0.848	1.13095	0	1	-0.36303	bcl7bb	Distal Intergenic	ENSDARG00000040396
18	41559798	41559810	ATF3_MA0605.2	6.58419	+	18	41559754	41559964	2.43945	2.08253	1	1	0.21478	bcl7bb	Promoter (<=1kb)	ENSDARG00000040396
18	41559924	41559936	ATF3_MA0605.2	5.77949	-	18	41559754	41559964	2.09933	1.95563	1	1	0.09564	bcl7bb	Promoter (<=1kb)	ENSDARG00000040396
18	42654856	42654868	ATF3_MA0605.2	7.6509	+	18	42654797	42654898	0.26996	0.17767	0	0	0.36703	ttc36	Distal Intergenic	ENSDARG00000011693
18	42807142	42807154	ATF3_MA0605.2	5.8299	-	18	42807030	42807367	0.2965	0.15563	0	0	0.56077	ttc36	Distal Intergenic	ENSDARG00000011693
18	42835542	42835554	ATF3_MA0605.2	6.14488	-	18	42835512	42835676	0.42536	0.29489	0	0	0.37783	ttc36	Distal Intergenic	ENSDARG00000011693
18	44077901	44077913	ATF3_MA0605.2	5.82985	+	18	44077848	44077939	0.22549	0.14531	0	0	0.3563	cdon	Exon (NM_001081628/280652, exon 14 of 19)	ENSDARG00000061328
18	44225300	44225312	ATF3_MA0605.2	5.9392	-	18	44225220	44225481	0.29515	0.34039	0	0	-0.14241	cdon	Distal Intergenic	ENSDARG00000061328
18	44499720	44499732	ATF3_MA0605.2	6.01667	+	18	44499620	44499805	0.2553	0.33066	0	0	-0.25121	aplp2	Intron (NM_001123012/796801, intron 1 of 16)	ENSDARG00000054864
18	44533564	44533576	ATF3_MA0605.2	6.16266	-	18	44533381	44533658	1.76161	1.58535	1	1	0.14026	aplp2	Promoter (<=1kb)	ENSDARG00000054864
18	45711866	45711878	ATF3_MA0605.2	6.03932	-	18	45711839	45711989	0.44045	0.30821	0	0	0.37233	depdc7a	Promoter (<=1kb)	ENSDARG00000055043
18	46081918	46081930	ATF3_MA0605.2	8.93312	+	18	46081554	46081999	1.40443	1.01965	1	1	0.4131	pcyt1ab	Distal Intergenic	ENSDARG00000004492
18	46164119	46164131	ATF3_MA0605.2	9.13254	-	18	46164014	46164257	2.09726	2.2193	1	1	-0.0766	sertad3	Promoter (<=1kb)	ENSDARG00000097473
18	46164200	46164212	ATF3_MA0605.2	8.84783	-	18	46164014	46164257	1.06474	1.27105	1	1	-0.22789	sertad3	Promoter (<=1kb)	ENSDARG00000097473
18	46372205	46372217	ATF3_MA0605.2	6.2563	-	18	46372078	46372258	2.41733	2.07306	1	1	0.20852	irf2bp1	Promoter (<=1kb)	ENSDARG00000005468
18	46456872	46456884	ATF3_MA0605.2	8.15941	-	18	46456661	46457013	0.43563	0.57223	0	0	-0.30677	sphkap	Intron (NM_001083045/100034387, intron 2 of 11)	ENSDARG00000017429
18	46498125	46498137	ATF3_MA0605.2	6.26323	+	18	46498106	46498261	0.12479	0.24279	0	0	-0.53019	sphkap	Distal Intergenic	ENSDARG00000017429
18	46759112	46759124	ATF3_MA0605.2	6.19385	+	18	46759022	46759327	1.70866	1.15842	1	1	0.50942	dner	Intron (NM_001282486/100332110, intron 1 of 13)	ENSDARG00000061031
18	46759199	46759211	ATF3_MA0605.2	7.80736	-	18	46759022	46759327	1.27719	1.04282	1	1	0.26062	dner	Intron (NM_001282486/100332110, intron 1 of 13)	ENSDARG00000061031
18	46774924	46774936	ATF3_MA0605.2	9.55526	+	18	46774887	46775140	0.44444	0.31161	0	0	0.37132	dner	Distal Intergenic	ENSDARG00000061031
18	46832559	46832571	ATF3_MA0605.2	6.03617	+	18	46832544	46832630	2.43104	2.20561	1	1	0.13234	dner	Distal Intergenic	ENSDARG00000061031
18	46938893	46938905	ATF3_MA0605.2	8.46061	-	18	46938887	46938967	0.17631	0.22449	0	0	-0.204	dner	Distal Intergenic	ENSDARG00000061031
18	46971055	46971067	ATF3_MA0605.2	6.16801	-	18	46971017	46971223	0.46655	0.44825	0	0	0.04413	dner	Distal Intergenic	ENSDARG00000061031
18	47046362	47046374	ATF3_MA0605.2	7.63461	-	18	47046327	47046401	0.2323	0.26151	0	0	-0.10872	rbm7	Distal Intergenic	ENSDARG00000020841
18	47215014	47215026	ATF3_MA0605.2	6.99165	+	18	47214963	47215146	0.4246	0.3261	0	0	0.2761	rbm7	Distal Intergenic	ENSDARG00000020841
18	47823240	47823252	ATF3_MA0605.2	6.16266	-	18	47823193	47823400	0.26645	0.2466	0	0	0.07207	smtla	Distal Intergenic	ENSDARG00000038191
18	48056243	48056255	ATF3_MA0605.2	9.16775	+	18	48056209	48056318	0.23348	0.24036	0	0	-0.02627	smtla	Distal Intergenic	ENSDARG00000038191
18	48252468	48252480	ATF3_MA0605.2	6.53314	-	18	48252427	48252604	0.2506	0.19054	0	0	0.24026	ets1	Distal Intergenic	ENSDARG00000024431
18	48312865	48312877	ATF3_MA0605.2	6.16444	+	18	48312647	48313129	0.7759	0.70065	0	0	0.12356	ets1	Intron (NM_001017558/280651, intron 1 of 5)	ENSDARG00000024431
18	48360292	48360304	ATF3_MA0605.2	6.26323	+	18	48360105	48360321	0.34264	0.31173	0	0	0.0953	ets1	Distal Intergenic	ENSDARG00000024431
18	48577593	48577605	ATF3_MA0605.2	6.0393	+	18	48577551	48577647	0.36652	0.30003	0	0	0.20263	kcnj1a.1	Distal Intergenic	ENSDARG00000091232
18	48798805	48798817	ATF3_MA0605.2	7.63438	+	18	48798770	48798945	0.20964	0.2246	0	0	-0.06029	bmp16	Promoter (<=1kb)	ENSDARG00000103679
18	48902080	48902092	ATF3_MA0605.2	5.74964	-	18	48902037	48902280	0.25584	0.23426	0	0	0.08069	ppp1r37	Intron (NM_001080167/562516, intron 1 of 12)	ENSDARG00000078458
18	49176996	49177008	ATF3_MA0605.2	5.6264	-	18	49176929	49177050	0.15084	0.382	0	0	-0.84184	yif1b	Distal Intergenic	ENSDARG00000040505
18	49211155	49211167	ATF3_MA0605.2	8.5569	+	18	49211014	49211216	0.29152	0.20513	0	0	0.32153	yif1b	Distal Intergenic	ENSDARG00000040505
18	49212488	49212500	ATF3_MA0605.2	6.57726	-	18	49212426	49212619	0.21657	0.20112	0	0	0.06374	yif1b	Distal Intergenic	ENSDARG00000040505
18	49457724	49457736	ATF3_MA0605.2	8.04899	-	18	49457676	49457759	0.37866	0.34456	0	0	0.09794	si:cabz01090165.1	Distal Intergenic	ENSDARG00000039500
18	49505636	49505648	ATF3_MA0605.2	7.83558	+	18	49505511	49505832	0.92427	1.314	0	1	-0.44983	si:cabz01090165.1	Distal Intergenic	ENSDARG00000039500
18	49553513	49553525	ATF3_MA0605.2	6.60846	-	18	49553441	49553697	0.25448	0.21305	0	0	0.15969	si:cabz01090165.1	Distal Intergenic	ENSDARG00000039500
18	49871959	49871971	ATF3_MA0605.2	5.95224	-	18	49871656	49871984	0.19462	0.31778	0	0	-0.45108	mob2b	Distal Intergenic	ENSDARG00000012005
18	49921778	49921790	ATF3_MA0605.2	8.12401	-	18	49921764	49922094	0.30109	0.29755	0	0	0.0116	mob2b	Distal Intergenic	ENSDARG00000012005
18	49940620	49940632	ATF3_MA0605.2	8.8088	-	18	49940487	49940742	1.45372	1.46826	1	1	-0.0131	mob2b	Distal Intergenic	ENSDARG00000012005
18	49947334	49947346	ATF3_MA0605.2	9.49909	-	18	49947248	49947372	0.49269	0.48136	0	0	0.02603	mob2b	Distal Intergenic	ENSDARG00000012005
18	49948894	49948906	ATF3_MA0605.2	7.59781	-	18	49948861	49948943	0.42742	0.42072	0	0	0.01711	mob2b	Distal Intergenic	ENSDARG00000012005
18	49951648	49951660	ATF3_MA0605.2	9.88226	-	18	49951619	49951968	0.49757	0.39298	0	0	0.2581	mob2b	Distal Intergenic	ENSDARG00000012005
18	49951713	49951725	ATF3_MA0605.2	8.4294	-	18	49951619	49951968	0.67239	0.41818	0	0	0.54071	mob2b	Distal Intergenic	ENSDARG00000012005
18	49966472	49966484	ATF3_MA0605.2	9.88226	-	18	49966337	49966619	0.56308	0.65258	0	0	-0.17266	mob2b	Distal Intergenic	ENSDARG00000012005
18	50261543	50261555	ATF3_MA0605.2	5.8644	-	18	50261328	50261568	0.23974	0.32192	0	0	-0.28202	insyn1	Distal Intergenic	ENSDARG00000026247
18	50488842	50488854	ATF3_MA0605.2	5.62599	-	18	50488838	50489100	0.60807	0.61648	0	0	-0.01611	cd276	Intron (NM_001080622/791140, intron 4 of 7)	ENSDARG00000003061
18	50488854	50488866	ATF3_MA0605.2	8.75613	+	18	50488838	50489100	0.6122	0.62015	0	0	-0.01515	cd276	Intron (NM_001080622/791140, intron 4 of 7)	ENSDARG00000003061
18	50527518	50527530	ATF3_MA0605.2	10.5075	-	18	50527418	50527556	0.82059	0.52223	0	0	0.53598	cd276	Promoter (<=1kb)	ENSDARG00000003061
18	50744598	50744610	ATF3_MA0605.2	5.90107	+	18	50744597	50744971	0.17228	0.24775	0	0	-0.31147	zgc:158464	Distal Intergenic	ENSDARG00000100342
18	50811557	50811569	ATF3_MA0605.2	12.3335	-	18	50811522	50811721	1.83819	1.7618	1	1	0.05679	ddb1	Intron (NM_001246276/260303, intron 1 of 46)	ENSDARG00000074431
18	50836004	50836016	ATF3_MA0605.2	6.60841	-	18	50835894	50836114	6.1454	6.78026	1	1	-0.1388	taldo1	Promoter (<=1kb)	ENSDARG00000103369
18	50876419	50876431	ATF3_MA0605.2	9.80025	+	18	50876387	50876474	0.81659	0.83982	0	0	-0.03458	ppfia1	Promoter (<=1kb)	ENSDARG00000098674
19	600	612	ATF3_MA0605.2	7.84639	-	19	496	804	0.32034	0.35249	0	0	-0.09721	dnajc8	Distal Intergenic	ENSDARG00000059373
19	11142	11154	ATF3_MA0605.2	7.43179	+	19	10914	11182	0.33895	0.4111	0	0	-0.20208	dnajc8	Distal Intergenic	ENSDARG00000059373
19	362373	362385	ATF3_MA0605.2	9.93833	-	19	362355	362437	0.22034	0.25047	0	0	-0.11557	vps72a	Distal Intergenic	ENSDARG00000063718
19	440766	440778	ATF3_MA0605.2	12.5751	-	19	440706	440896	1.23586	0.98131	1	0	0.29493	dus3l	Distal Intergenic	ENSDARG00000099528
19	510093	510105	ATF3_MA0605.2	6.33376	+	19	510016	510270	0.4488	0.43446	0	0	0.03552	dus3l	Distal Intergenic	ENSDARG00000099528
19	599589	599601	ATF3_MA0605.2	5.78821	-	19	599575	599673	0.28157	0.21752	0	0	0.23719	cyp51	3' UTR	ENSDARG00000042641
19	617536	617548	ATF3_MA0605.2	8.55709	-	19	617372	617577	1.79244	2.63199	1	1	-0.52029	cyp51	Promoter (<=1kb)	ENSDARG00000042641
19	659398	659410	ATF3_MA0605.2	9.16775	+	19	659303	659457	0.26963	0.19033	0	0	0.30965	slc6a18	Promoter (1-2kb)	ENSDARG00000068387
19	1294155	1294167	ATF3_MA0605.2	9.88226	-	19	1294095	1294271	0.41278	0.33558	0	0	0.21663	slc44a4	Distal Intergenic	ENSDARG00000102381
19	1294858	1294870	ATF3_MA0605.2	9.88208	+	19	1294787	1294904	0.42016	0.4947	0	0	-0.17996	slc44a4	Distal Intergenic	ENSDARG00000102381
19	1294873	1294885	ATF3_MA0605.2	6.54057	-	19	1294787	1294904	0.42016	0.4947	0	0	-0.17996	slc44a4	Distal Intergenic	ENSDARG00000102381
19	1298849	1298861	ATF3_MA0605.2	7.13349	-	19	1298763	1298993	1.7791	1.92389	1	1	-0.10489	slc44a4	Distal Intergenic	ENSDARG00000102381
19	1629707	1629719	ATF3_MA0605.2	9.55852	-	19	1629695	1630118	0.44253	0.46988	0	0	-0.06609	scrt1a	Distal Intergenic	ENSDARG00000100821
19	1870923	1870935	ATF3_MA0605.2	7.80736	-	19	1870835	1870966	0.20125	0.16969	0	0	0.13961	rplp1	Intron (NM_198819/386705, intron 14 of 26)	ENSDARG00000021864
19	2010855	2010867	ATF3_MA0605.2	5.64294	-	19	2010747	2010934	1.4075	1.5704	1	1	-0.14431	mturn	Promoter (<=1kb)	ENSDARG00000074505
19	2486738	2486750	ATF3_MA0605.2	9.88226	-	19	2486631	2486817	0.60664	0.46769	0	0	0.29668	sp8a	Promoter (<=1kb)	ENSDARG00000011870
19	2614832	2614844	ATF3_MA0605.2	11.411	-	19	2614770	2614883	1.54747	1.03532	1	1	0.52147	sp4	Promoter (1-2kb)	ENSDARG00000005186
19	3061934	3061946	ATF3_MA0605.2	5.98762	+	19	3061887	3061971	0.25402	0.26467	0	0	-0.03839	scxa	Promoter (1-2kb)	ENSDARG00000035695
19	3445067	3445079	ATF3_MA0605.2	12.5439	+	19	3444761	3445138	0.7869	0.63663	0	0	0.25491	edn1	Distal Intergenic	ENSDARG00000036912
19	3461419	3461431	ATF3_MA0605.2	6.14677	+	19	3461307	3461621	0.30491	0.37784	0	0	-0.21858	edn1	Distal Intergenic	ENSDARG00000036912
19	3543425	3543437	ATF3_MA0605.2	8.74936	-	19	3543345	3543641	1.51374	2.09263	1	1	-0.43281	edn1	Distal Intergenic	ENSDARG00000036912
19	3661800	3661812	ATF3_MA0605.2	7.18401	-	19	3661714	3661991	0.65446	0.71683	0	0	-0.10891	nedd9	Distal Intergenic	ENSDARG00000089878
19	3712919	3712931	ATF3_MA0605.2	8.15519	+	19	3712837	3713108	1.62488	1.47881	1	1	0.12457	nedd9	Promoter (<=1kb)	ENSDARG00000089878
19	3724611	3724623	ATF3_MA0605.2	7.60458	+	19	3724508	3724722	0.51292	0.54008	0	0	-0.05872	nedd9	Intron (NM_001077282/768136, intron 1 of 6)	ENSDARG00000089878
19	3885871	3885883	ATF3_MA0605.2	12.3335	+	19	3885806	3885991	0.37844	0.31486	0	0	0.1884	oscp1a	Promoter (<=1kb)	ENSDARG00000104403
19	4357240	4357252	ATF3_MA0605.2	8.01061	+	19	4357176	4357301	0.18731	0.17428	0	0	0.05844	rragcb	Distal Intergenic	ENSDARG00000099049
19	4399630	4399642	ATF3_MA0605.2	11.411	-	19	4399557	4399665	0.42011	0.24929	0	0	0.52384	kcnk9	Distal Intergenic	ENSDARG00000104563
19	4765011	4765023	ATF3_MA0605.2	8.46042	+	19	4764976	4765087	0.34036	0.28529	0	0	0.17532	mir30a	Distal Intergenic	ENSDARG00000090098
19	4935512	4935524	ATF3_MA0605.2	9.41937	+	19	4935380	4935607	2.56753	2.38384	1	1	0.10132	ppp1r1b	Distal Intergenic	ENSDARG00000076280
19	5237105	5237117	ATF3_MA0605.2	9.80015	-	19	5236998	5237183	0.68653	0.78956	0	0	-0.16931	gnb3b	Distal Intergenic	ENSDARG00000002696
19	5367074	5367086	ATF3_MA0605.2	7.84621	+	19	5367014	5367382	2.80598	2.91171	1	1	-0.05085	prf1.3	Distal Intergenic	ENSDARG00000001572
19	5501528	5501540	ATF3_MA0605.2	12.5751	+	19	5501456	5501694	2.44519	2.36018	1	1	0.04822	eif1	Promoter (<=1kb)	ENSDARG00000012688
19	5628225	5628237	ATF3_MA0605.2	6.24427	+	19	5627991	5628268	0.1697	0.16229	0	0	0.03483	wipf2b	Distal Intergenic	ENSDARG00000006712
19	5685935	5685947	ATF3_MA0605.2	5.63187	+	19	5685901	5686003	0.6438	0.69254	0	0	-0.08694	wipf2b	Promoter (<=1kb)	ENSDARG00000006712
19	6217107	6217119	ATF3_MA0605.2	9.9417	-	19	6217062	6217316	3.73534	4.21372	1	1	-0.16789	gsk3aa	Distal Intergenic	ENSDARG00000029501
19	6343264	6343276	ATF3_MA0605.2	8.046	+	19	6343192	6343371	1.30136	1.60978	1	1	-0.27958	erf	Distal Intergenic	ENSDARG00000063417
19	6856189	6856201	ATF3_MA0605.2	8.79176	-	19	6856021	6856238	2.32404	1.68781	1	1	0.43072	pvrl2l	Promoter (<=1kb)	ENSDARG00000063390
19	7306589	7306601	ATF3_MA0605.2	11.2396	-	19	7306545	7306611	0.17034	0.1806	0	0	-0.04679	col11a2	Promoter (<=1kb)	ENSDARG00000012422
19	7498785	7498797	ATF3_MA0605.2	8.54676	-	19	7498662	7498798	0.27557	0.17853	0	0	0.38271	rab25a	Exon (NM_001008641/494098, exon 3 of 5)	ENSDARG00000058800
19	7535039	7535051	ATF3_MA0605.2	9.4336	-	19	7534958	7535161	1.56422	1.29019	1	1	0.25276	mindy1	Promoter (<=1kb)	ENSDARG00000004866
19	7813307	7813319	ATF3_MA0605.2	5.77943	+	19	7813278	7813387	0.22517	0.13817	0	0	0.39148	tuft1b	Promoter (2-3kb)	ENSDARG00000071010
19	7902081	7902093	ATF3_MA0605.2	7.33306	+	19	7902080	7902147	0.15449	0.13623	0	0	0.09206	aqp10b	Exon (NM_001347673/100006039, exon 10 of 10)	ENSDARG00000058678
19	8103562	8103574	ATF3_MA0605.2	6.34077	-	19	8103537	8103785	0.30366	0.38047	0	0	-0.22993	si:dkey-266f7.9	Distal Intergenic	ENSDARG00000075958
19	8157273	8157285	ATF3_MA0605.2	8.55013	-	19	8157078	8157402	0.42143	0.44663	0	0	-0.06324	si:dkey-266f7.9	Distal Intergenic	ENSDARG00000075958
19	8242721	8242733	ATF3_MA0605.2	7.43179	+	19	8242674	8242822	0.37489	0.42908	0	0	-0.14413	si:dkey-266f7.9	Distal Intergenic	ENSDARG00000075958
19	8886291	8886303	ATF3_MA0605.2	8.46061	-	19	8886131	8886474	0.55387	0.80096	0	0	-0.43897	cers2a	Intron (NM_153671/259251, intron 1 of 10)	ENSDARG00000013704
19	9064985	9064997	ATF3_MA0605.2	9.16793	-	19	9064841	9065108	2.62398	3.21768	1	1	-0.28063	scamp3	Promoter (1-2kb)	ENSDARG00000016765
19	9065695	9065707	ATF3_MA0605.2	5.83447	+	19	9065597	9065781	0.87923	0.90303	0	0	-0.03327	scamp3	Promoter (<=1kb)	ENSDARG00000016765
19	9091526	9091538	ATF3_MA0605.2	6.1619	+	19	9091472	9091568	0.24457	0.19144	0	0	0.21395	ash1l	Distal Intergenic	ENSDARG00000070981
19	9197690	9197702	ATF3_MA0605.2	12.9513	-	19	9197595	9197727	0.2437	0.29533	0	0	-0.18173	setdb1a	Exon (NM_001044767/553292, exon 3 of 21)	ENSDARG00000041243
19	9255186	9255198	ATF3_MA0605.2	8.88341	-	19	9255131	9255310	0.22143	0.17378	0	0	0.20342	si:ch211-81a5.8	Promoter (<=1kb)	ENSDARG00000070972
19	9738745	9738757	ATF3_MA0605.2	9.01932	+	19	9738681	9738778	0.08013	0.21107	0	0	-0.6712	clcn1a	Distal Intergenic	ENSDARG00000062084
19	10277424	10277436	ATF3_MA0605.2	8.40831	+	19	10277304	10277646	5.37362	5.71576	1	1	-0.08684	dbpa	Promoter (<=1kb)	ENSDARG00000063014
19	10477115	10477127	ATF3_MA0605.2	9.01932	+	19	10476934	10477246	9.02696	9.19814	1	1	-0.02669	necap1	Promoter (<=1kb)	ENSDARG00000020798
19	10561943	10561955	ATF3_MA0605.2	5.78105	-	19	10561856	10561967	0.46981	0.29979	0	0	0.47072	si:dkey-211g8.1	Distal Intergenic	ENSDARG00000036728
19	10742412	10742424	ATF3_MA0605.2	5.90109	+	19	10742273	10742426	1.3907	1.3004	1	1	0.08767	ago3b	Promoter (<=1kb)	ENSDARG00000063079
19	10743461	10743473	ATF3_MA0605.2	9.80025	+	19	10743446	10743595	0.42758	0.40386	0	0	0.06149	ago3b	Promoter (<=1kb)	ENSDARG00000063079
19	11095586	11095598	ATF3_MA0605.2	6.37379	-	19	11095531	11095680	1.16349	1.19818	1	1	-0.03787	tpm3	Promoter (1-2kb)	ENSDARG00000005162
19	11190225	11190237	ATF3_MA0605.2	7.51667	-	19	11190158	11190276	0.20076	0.26205	0	0	-0.23804	arhgef1a	Promoter (1-2kb)	ENSDARG00000040380
19	11239713	11239725	ATF3_MA0605.2	6.57726	-	19	11239664	11239752	0.40298	0.27087	0	0	0.40144	arhgef1a	Distal Intergenic	ENSDARG00000040380
19	11290663	11290675	ATF3_MA0605.2	7.91357	+	19	11290658	11290853	0.71287	0.72153	0	0	-0.01456	ssr2	Distal Intergenic	ENSDARG00000005230
19	11412253	11412265	ATF3_MA0605.2	5.85658	+	19	11412230	11412326	0.35557	0.25146	0	0	0.33952	eepd1	Distal Intergenic	ENSDARG00000071116
19	11600541	11600553	ATF3_MA0605.2	7.63438	+	19	11600438	11600555	0.17889	0.20678	0	0	-0.12063	hsbp1l1	Distal Intergenic	ENSDARG00000075984
19	12274181	12274193	ATF3_MA0605.2	7.13349	-	19	12274008	12274333	6.14705	6.08247	1	1	0.01489	ywhaz	Promoter (<=1kb)	ENSDARG00000032575
19	12405036	12405048	ATF3_MA0605.2	6.14997	-	19	12404900	12405129	2.02627	2.04346	1	1	-0.0114	ncaldb	Promoter (2-3kb)	ENSDARG00000011334
19	12782410	12782422	ATF3_MA0605.2	7.63438	+	19	12782281	12782457	0.26624	0.26925	0	0	-0.01063	rnmt	Distal Intergenic	ENSDARG00000070553
19	13045568	13045580	ATF3_MA0605.2	11.5916	+	19	13045425	13045645	3.90451	3.47498	1	1	0.16194	slc25a32a	Promoter (<=1kb)	ENSDARG00000089791
19	13403273	13403285	ATF3_MA0605.2	8.01083	-	19	13403231	13403335	0.11471	0.13665	0	0	-0.1188	zfpm2b	Distal Intergenic	ENSDARG00000100560
19	13853018	13853030	ATF3_MA0605.2	9.4024	-	19	13852933	13853121	0.27976	0.35145	0	0	-0.22703	ccn2b	Distal Intergenic	ENSDARG00000104292
19	14152222	14152234	ATF3_MA0605.2	6.37572	-	19	14152173	14152333	0.26788	0.21649	0	0	0.19382	tpbga	Distal Intergenic	ENSDARG00000099609
19	15117935	15117947	ATF3_MA0605.2	7.60458	+	19	15117829	15118091	0.47584	0.57379	0	0	-0.21265	oprd1a	Distal Intergenic	ENSDARG00000041660
19	15377782	15377794	ATF3_MA0605.2	8.76056	-	19	15377549	15377916	0.37359	0.42034	0	0	-0.12547	edn2	Promoter (<=1kb)	ENSDARG00000070578
19	15476711	15476723	ATF3_MA0605.2	8.78476	-	19	15476660	15476863	0.29636	0.25197	0	0	0.15444	serinc2	Distal Intergenic	ENSDARG00000056532
19	15664747	15664759	ATF3_MA0605.2	8.90494	-	19	15664603	15665152	4.88488	5.21586	1	1	-0.09201	foxo6b	Promoter (1-2kb)	ENSDARG00000024619
19	15991681	15991693	ATF3_MA0605.2	7.91357	+	19	15991614	15991952	0.54601	0.52844	0	0	0.03738	cited4a	Distal Intergenic	ENSDARG00000035990
19	16126402	16126414	ATF3_MA0605.2	5.63006	+	19	16126352	16126531	4.97643	5.06129	1	1	-0.02373	rab42a	Promoter (1-2kb)	ENSDARG00000034215
19	16318240	16318252	ATF3_MA0605.2	9.80015	-	19	16318093	16318395	2.1459	2.13911	1	1	0.00429	gmeb1	Distal Intergenic	ENSDARG00000062060
19	17306406	17306418	ATF3_MA0605.2	6.58421	-	19	17306322	17306520	5.05954	3.60533	1	1	0.47319	stmn1a	Promoter (<=1kb)	ENSDARG00000004169
19	18316374	18316386	ATF3_MA0605.2	6.58419	+	19	18316290	18316466	3.24502	2.87959	1	1	0.16476	top2b	Promoter (<=1kb)	ENSDARG00000034195
19	18624198	18624210	ATF3_MA0605.2	12.5751	-	19	18624114	18624222	0.09898	0.20467	0	0	-0.52665	snx10a	Distal Intergenic	ENSDARG00000004405
19	18690001	18690013	ATF3_MA0605.2	7.32273	+	19	18689970	18690047	2.05055	2.39439	1	1	-0.21026	nfe2l3	Promoter (<=1kb)	ENSDARG00000019810
19	19931683	19931695	ATF3_MA0605.2	12.1919	+	19	19931595	19931953	0.95413	1.12256	0	1	-0.20641	jazf1a	Distal Intergenic	ENSDARG00000102551
19	19932888	19932900	ATF3_MA0605.2	7.81519	-	19	19932840	19932956	0.28761	0.46279	0	0	-0.49447	jazf1a	Distal Intergenic	ENSDARG00000102551
19	20041501	20041513	ATF3_MA0605.2	6.24609	+	19	20041434	20041553	0.38906	0.51717	0	0	-0.31235	hibadha	Intron (NM_001003646/445252, intron 4 of 7)	ENSDARG00000102906
19	20150538	20150550	ATF3_MA0605.2	11.9678	-	19	20150493	20150684	0.49719	0.75061	0	0	-0.48249	evx1	Promoter (1-2kb)	ENSDARG00000100087
19	20495491	20495503	ATF3_MA0605.2	8.76751	-	19	20495469	20495540	0.11572	0.15654	0	0	-0.21296	pals2b	Exon (NM_001044777/394134, exon 6 of 13)	ENSDARG00000029761
19	20898031	20898043	ATF3_MA0605.2	8.41554	-	19	20897964	20898190	3.16599	4.7731	1	1	-0.57142	satb1a	Promoter (<=1kb)	ENSDARG00000057649
19	21201374	21201386	ATF3_MA0605.2	6.38791	+	19	21201248	21201438	2.43513	1.93733	1	1	0.30979	adnp2b	Promoter (<=1kb)	ENSDARG00000028431
19	21201742	21201754	ATF3_MA0605.2	8.046	+	19	21201593	21201780	0.69202	0.68454	0	0	0.01301	adnp2b	Promoter (<=1kb)	ENSDARG00000028431
19	21305057	21305069	ATF3_MA0605.2	7.83944	-	19	21305035	21305220	0.24657	0.17871	0	0	0.27777	cndp2	Distal Intergenic	ENSDARG00000003931
19	21665941	21665953	ATF3_MA0605.2	8.19141	-	19	21665935	21666004	0.22846	0.17893	0	0	0.20772	tshz1	Distal Intergenic	ENSDARG00000005026
19	21781717	21781729	ATF3_MA0605.2	6.16828	-	19	21781650	21781891	1.4231	1.31521	1	1	0.10312	tshz1	Distal Intergenic	ENSDARG00000005026
19	21786586	21786598	ATF3_MA0605.2	6.55119	-	19	21786519	21786767	0.39051	0.34702	0	0	0.12318	tshz1	Distal Intergenic	ENSDARG00000005026
19	21803949	21803961	ATF3_MA0605.2	6.5772	+	19	21803853	21804021	0.35284	0.34517	0	0	0.02259	tshz1	Distal Intergenic	ENSDARG00000005026
19	22522227	22522239	ATF3_MA0605.2	8.79154	+	19	22522205	22522422	0.22898	0.17702	0	0	0.21839	atp9b	Intron (NM_001045154/568160, intron 8 of 27)	ENSDARG00000062521
19	22533866	22533878	ATF3_MA0605.2	6.16193	-	19	22533782	22533928	0.29156	0.24024	0	0	0.18224	atp9b	Intron (NM_001045154/568160, intron 10 of 27)	ENSDARG00000062521
19	22640420	22640432	ATF3_MA0605.2	5.65717	+	19	22640371	22640605	0.31981	0.32296	0	0	-0.00983	nfatc1	Intron (NM_001045159/568315, intron 3 of 9)	ENSDARG00000036168
19	23117443	23117455	ATF3_MA0605.2	6.53794	+	19	23117294	23117692	0.31201	0.26851	0	0	0.14568	trhrb	Distal Intergenic	ENSDARG00000036159
19	23181464	23181476	ATF3_MA0605.2	5.64631	-	19	23181413	23181681	0.27356	0.29956	0	0	-0.08778	trhrb	Intron (NM_001020627/553654, intron 8 of 9)	ENSDARG00000036159
19	23181649	23181661	ATF3_MA0605.2	8.7084	+	19	23181413	23181681	0.34021	0.36831	0	0	-0.08189	trhrb	Intron (NM_001020627/553654, intron 8 of 9)	ENSDARG00000036159
19	23312412	23312424	ATF3_MA0605.2	6.5772	+	19	23312349	23312471	0.11208	0.21883	0	0	-0.50788	pkhd1l1.2	Exon (NM_001318128/569261, exon 45 of 76)	ENSDARG00000040004
19	24173250	24173262	ATF3_MA0605.2	7.11425	-	19	24173086	24173347	0.20281	0.25135	0	0	-0.19058	chtopa	Distal Intergenic	ENSDARG00000057234
19	24341281	24341293	ATF3_MA0605.2	12.9513	+	19	24341226	24341344	2.93838	2.45659	1	1	0.24547	smad10a	Promoter (<=1kb)	ENSDARG00000045094
19	25072787	25072799	ATF3_MA0605.2	8.55372	-	19	25072711	25072893	0.18667	0.32279	0	0	-0.50135	si:dkeyp-92c9.2	Intron (NM_001045221/571487, intron 21 of 21)	ENSDARG00000036105
19	25173871	25173883	ATF3_MA0605.2	6.92741	-	19	25173823	25174010	1.72564	2.27533	1	1	-0.37239	myo1g	Distal Intergenic	ENSDARG00000036104
19	25244357	25244369	ATF3_MA0605.2	9.13235	+	19	25244328	25244498	0.37929	0.27994	0	0	0.30576	si:ch211-195b13.1	Distal Intergenic	ENSDARG00000016623
19	25251404	25251416	ATF3_MA0605.2	5.66308	+	19	25251403	25251472	0.12507	0.19293	0	0	-0.32784	si:ch211-195b13.1	Distal Intergenic	ENSDARG00000016623
19	25298497	25298509	ATF3_MA0605.2	7.45935	+	19	25298334	25298703	4.0182	4.38091	1	1	-0.12063	si:ch211-195b13.1	Promoter (<=1kb)	ENSDARG00000016623
19	25626599	25626611	ATF3_MA0605.2	5.95422	-	19	25626547	25626681	0.31573	0.31971	0	0	-0.01252	rims3	Intron (NM_001100009/563414, intron 1 of 5)	ENSDARG00000062305
19	26046539	26046551	ATF3_MA0605.2	8.04181	+	19	26046205	26046651	0.6272	0.46343	0	0	0.34595	tac1	Distal Intergenic	ENSDARG00000014490
19	26188849	26188861	ATF3_MA0605.2	8.92976	+	19	26188801	26189046	1.70291	1.90171	1	1	-0.14772	pard6gb	Promoter (<=1kb)	ENSDARG00000036090
19	26511941	26511953	ATF3_MA0605.2	7.46299	+	19	26511883	26512212	0.68274	0.41844	0	0	0.55828	jarid2b	Intron (NM_001202459/558456, intron 3 of 17)	ENSDARG00000062268
19	26538988	26539000	ATF3_MA0605.2	5.78822	+	19	26538956	26539239	0.4107	0.36639	0	0	0.12081	dtnbp1b	Intron (NM_001202459/558456, intron 4 of 17)	ENSDARG00000055206
19	26690049	26690061	ATF3_MA0605.2	7.63461	-	19	26690011	26690137	0.14681	0.35525	0	0	-0.78615	dtnbp1b	Distal Intergenic	ENSDARG00000055206
19	26785297	26785309	ATF3_MA0605.2	6.20098	+	19	26785232	26785357	0.28466	0.37665	0	0	-0.28233	mylipa	Exon (NM_199983/335888, exon 4 of 7)	ENSDARG00000008859
19	26802448	26802460	ATF3_MA0605.2	11.8254	-	19	26802428	26802531	0.22751	0.35071	0	0	-0.4162	npr1a	Distal Intergenic	ENSDARG00000031751
19	27239501	27239513	ATF3_MA0605.2	8.84783	-	19	27239453	27239596	1.41544	1.25896	1	1	0.15287	neu1	Promoter (<=1kb)	ENSDARG00000008832
19	27717567	27717579	ATF3_MA0605.2	7.26774	-	19	27717433	27717619	0.17154	0.20754	0	0	-0.15733	gtf2h4	Distal Intergenic	ENSDARG00000036071
19	28135264	28135276	ATF3_MA0605.2	7.69896	-	19	28135108	28135357	0.37699	0.33933	0	0	0.10892	adcy2b	Exon (NM_001099987/557902, exon 3 of 25)	ENSDARG00000014588
19	28345288	28345300	ATF3_MA0605.2	8.55013	-	19	28345261	28345359	0.61337	0.72966	0	0	-0.20686	med10	Distal Intergenic	ENSDARG00000070623
19	28446980	28446992	ATF3_MA0605.2	6.18112	+	19	28446876	28447130	0.20993	0.31022	0	0	-0.36273	med10	Distal Intergenic	ENSDARG00000070623
19	28453905	28453917	ATF3_MA0605.2	9.80025	+	19	28453790	28453973	0.7195	0.49546	0	0	0.43516	med10	Distal Intergenic	ENSDARG00000070623
19	28586320	28586332	ATF3_MA0605.2	9.88226	-	19	28586079	28586349	0.27011	0.39426	0	0	-0.38079	irx1b	Distal Intergenic	ENSDARG00000056594
19	28751749	28751761	ATF3_MA0605.2	8.42521	-	19	28751725	28752125	0.80596	1.14019	0	1	-0.43615	nrsn1l	Distal Intergenic	ENSDARG00000056572
19	28751863	28751875	ATF3_MA0605.2	5.78119	+	19	28751725	28752125	1.90661	2.23021	1	1	-0.21169	nrsn1l	Distal Intergenic	ENSDARG00000056572
19	28751960	28751972	ATF3_MA0605.2	9.13235	+	19	28751725	28752125	0.95414	0.64972	0	0	0.46992	nrsn1l	Distal Intergenic	ENSDARG00000056572
19	28800009	28800021	ATF3_MA0605.2	6.24427	+	19	28799831	28800053	0.66946	0.85911	0	0	-0.30338	nrsn1l	Distal Intergenic	ENSDARG00000056572
19	28953962	28953974	ATF3_MA0605.2	8.04181	+	19	28953822	28954064	0.39501	0.5055	0	0	-0.27043	nrsn1l	Distal Intergenic	ENSDARG00000056572
19	29190005	29190017	ATF3_MA0605.2	9.50586	+	19	29189876	29190254	0.57455	0.65279	0	0	-0.14972	sox4a	Distal Intergenic	ENSDARG00000004588
19	29395574	29395586	ATF3_MA0605.2	5.95224	-	19	29395346	29395595	0.15961	0.25604	0	0	-0.4015	sox4a	Distal Intergenic	ENSDARG00000004588
19	29472139	29472151	ATF3_MA0605.2	7.80801	+	19	29472063	29472304	0.49387	0.54317	0	0	-0.10791	e2f3	Distal Intergenic	ENSDARG00000070463
19	29803562	29803574	ATF3_MA0605.2	8.92994	-	19	29803415	29803651	0.44928	0.41161	0	0	0.09515	fndc5b	3' UTR	ENSDARG00000035895
19	29992917	29992929	ATF3_MA0605.2	7.32274	-	19	29992745	29993087	1.99682	1.70845	1	1	0.20905	fndc5b	Distal Intergenic	ENSDARG00000035895
19	30147750	30147762	ATF3_MA0605.2	8.17391	-	19	30147621	30147857	0.93197	0.99151	0	1	-0.07792	marcksl1b	Distal Intergenic	ENSDARG00000035715
19	30771790	30771802	ATF3_MA0605.2	8.9188	-	19	30771638	30771825	2.27253	1.48993	1	1	0.56548	khdrbs1b	Promoter (<=1kb)	ENSDARG00000070475
19	30832566	30832578	ATF3_MA0605.2	6.54052	+	19	30832518	30832672	2.70976	2.47578	1	1	0.12356	ppp1r10	Promoter (<=1kb)	ENSDARG00000032651
19	30923614	30923626	ATF3_MA0605.2	11.8254	+	19	30923559	30923699	0.62067	0.64399	0	0	-0.04351	bag6l	Promoter (<=1kb)	ENSDARG00000077531
19	30930299	30930311	ATF3_MA0605.2	9.49886	+	19	30930163	30930447	1.48556	2.51031	1	1	-0.70491	bag6l	Distal Intergenic	ENSDARG00000077531
19	30968631	30968643	ATF3_MA0605.2	8.0872	+	19	30968585	30968789	0.35307	0.31981	0	0	0.10056	hpcal4	Distal Intergenic	ENSDARG00000070491
19	30989235	30989247	ATF3_MA0605.2	5.63189	-	19	30989235	30989514	0.73821	0.93458	0	0	-0.29086	hpcal4	Distal Intergenic	ENSDARG00000070491
19	30992020	30992032	ATF3_MA0605.2	5.99055	+	19	30991873	30992047	0.41194	0.26657	0	0	0.44016	fam49al	Distal Intergenic	ENSDARG00000035907
19	31005457	31005469	ATF3_MA0605.2	6.1193	+	19	31005391	31005659	0.58202	0.63985	0	0	-0.11102	fam49al	Distal Intergenic	ENSDARG00000035907
19	31244875	31244887	ATF3_MA0605.2	6.59441	-	19	31244839	31245011	0.26604	0.19623	0	0	0.27151	myclb	Distal Intergenic	ENSDARG00000034956
19	31280389	31280401	ATF3_MA0605.2	11.5846	+	19	31280312	31280567	3.27526	2.67545	1	1	0.27855	mfsd2ab	Promoter (<=1kb)	ENSDARG00000035909
19	31381720	31381732	ATF3_MA0605.2	7.80823	-	19	31381630	31381818	0.49793	0.26686	0	0	0.6477	rbbp4	Distal Intergenic	ENSDARG00000029058
19	31559107	31559119	ATF3_MA0605.2	5.61503	+	19	31559073	31559152	0.18749	0.23587	0	0	-0.19827	meox2b	Distal Intergenic	ENSDARG00000061818
19	31849159	31849171	ATF3_MA0605.2	8.21879	+	19	31849136	31849319	0.36545	0.33529	0	0	0.0886	pip4p2	Distal Intergenic	ENSDARG00000056034
19	31936506	31936518	ATF3_MA0605.2	11.7942	-	19	31936337	31936541	0.32728	0.32388	0	0	0.01052	necab1	Promoter (1-2kb)	ENSDARG00000056566
19	31964263	31964275	ATF3_MA0605.2	6.75002	+	19	31964210	31964310	0.37847	0.33246	0	0	0.13382	tmem64	Exon (NM_001128251/564172, exon 3 of 3)	ENSDARG00000061723
19	31967362	31967374	ATF3_MA0605.2	5.90497	-	19	31967292	31967608	0.23645	0.36153	0	0	-0.41301	tdp2b	Distal Intergenic	ENSDARG00000035954
19	32285402	32285414	ATF3_MA0605.2	6.97359	-	19	32285308	32285442	1.22389	1.09668	1	1	0.14116	zbtb10	Distal Intergenic	ENSDARG00000077101
19	32317577	32317589	ATF3_MA0605.2	9.55862	+	19	32317541	32317625	0.50657	0.57464	0	0	-0.14422	tpd52	Promoter (<=1kb)	ENSDARG00000061713
19	32344500	32344512	ATF3_MA0605.2	8.79872	-	19	32344436	32344623	0.37104	0.29241	0	0	0.24057	tpd52	Exon (NM_001045021/559992, exon 3 of 6)	ENSDARG00000061713
19	32397365	32397377	ATF3_MA0605.2	8.39401	-	19	32397151	32397563	0.56563	0.51633	0	0	0.10435	znf704	Intron (NM_001044918/560056, intron 2 of 8)	ENSDARG00000061718
19	32455250	32455262	ATF3_MA0605.2	6.05091	-	19	32455033	32455328	2.50776	1.68754	1	1	0.53465	znf704	Promoter (<=1kb)	ENSDARG00000061718
19	32656582	32656594	ATF3_MA0605.2	5.78821	-	19	32656403	32656661	0.49019	0.3668	0	0	0.31387	fabp4a	Distal Intergenic	ENSDARG00000017299
19	32696948	32696960	ATF3_MA0605.2	8.01083	-	19	32696925	32697118	0.3191	0.28729	0	0	0.10338	fabp4a	Distal Intergenic	ENSDARG00000017299
19	32800913	32800925	ATF3_MA0605.2	9.14373	-	19	32800788	32800992	0.74377	0.58151	0	0	0.29232	atxn1a	Distal Intergenic	ENSDARG00000061687
19	32812475	32812487	ATF3_MA0605.2	7.80041	-	19	32812337	32812545	0.41227	0.34407	0	0	0.18983	atxn1a	Distal Intergenic	ENSDARG00000061687
19	33301668	33301680	ATF3_MA0605.2	9.05462	-	19	33301552	33301752	2.04308	1.6002	1	1	0.32696	laptm4b	Promoter (<=1kb)	ENSDARG00000035870
19	33422538	33422550	ATF3_MA0605.2	8.04622	-	19	33422498	33422602	0.29606	0.24405	0	0	0.18283	spire1a	Intron (NM_001044847/557962, intron 2 of 18)	ENSDARG00000035868
19	34110233	34110245	ATF3_MA0605.2	7.63461	-	19	34110196	34110325	0.33696	0.25601	0	0	0.26777	runx1t1	Distal Intergenic	ENSDARG00000003680
19	34292698	34292710	ATF3_MA0605.2	8.0488	+	19	34292552	34292790	0.3251	0.49476	0	0	-0.44792	pex1	Distal Intergenic	ENSDARG00000098904
19	34389088	34389100	ATF3_MA0605.2	5.86567	+	19	34388955	34389268	0.8586	0.73437	0	0	0.19148	elmo1	Intron (NM_213091/406364, intron 6 of 21)	ENSDARG00000098753
19	34937657	34937669	ATF3_MA0605.2	7.60365	-	19	34937589	34937692	0.31373	0.19856	0	0	0.42144	gabbr2	Intron (NM_001144043/560267, intron 2 of 18)	ENSDARG00000061042
19	35521152	35521164	ATF3_MA0605.2	8.39382	+	19	35520982	35521208	0.64183	0.51249	0	0	0.26057	bmp8a	Distal Intergenic	ENSDARG00000035677
19	35666244	35666256	ATF3_MA0605.2	8.37291	+	19	35666102	35666261	0.25552	0.33685	0	0	-0.26922	ndufs5	Distal Intergenic	ENSDARG00000006290
19	36517646	36517658	ATF3_MA0605.2	6.5772	+	19	36517575	36517682	0.16424	0.15158	0	0	0.06113	angpt2b	Distal Intergenic	ENSDARG00000053906
19	36943742	36943754	ATF3_MA0605.2	8.8088	-	19	36943699	36943952	0.41943	0.43151	0	0	-0.03077	gjb9b	Distal Intergenic	ENSDARG00000070362
19	37038124	37038136	ATF3_MA0605.2	9.76905	+	19	37038065	37038158	0.24423	0.17362	0	0	0.29219	gjb9b	Distal Intergenic	ENSDARG00000070362
19	37692107	37692119	ATF3_MA0605.2	6.55926	-	19	37692067	37692139	0.17875	0.23116	0	0	-0.21904	gja4	Distal Intergenic	ENSDARG00000070357
19	38009486	38009498	ATF3_MA0605.2	5.66309	-	19	38009401	38009735	0.99624	0.75941	1	0	0.33691	thsd7aa	Distal Intergenic	ENSDARG00000061479
19	39048456	39048468	ATF3_MA0605.2	9.88208	+	19	39048438	39048539	0.24783	0.30431	0	0	-0.19571	col9a2	Distal Intergenic	ENSDARG00000024492
19	39164034	39164046	ATF3_MA0605.2	5.74964	-	19	39163988	39164123	0.24911	0.24711	0	0	0.00742	col9a2	Distal Intergenic	ENSDARG00000024492
19	39337305	39337317	ATF3_MA0605.2	5.7458	+	19	39337185	39337366	0.16123	0.13981	0	0	0.10609	col9a2	Distal Intergenic	ENSDARG00000024492
19	39646074	39646086	ATF3_MA0605.2	6.16443	-	19	39645618	39646099	0.36112	0.3944	0	0	-0.0926	sfpq	Distal Intergenic	ENSDARG00000011564
19	39733364	39733376	ATF3_MA0605.2	6.50628	+	19	39733172	39733531	0.35999	0.42173	0	0	-0.16769	sfpq	Distal Intergenic	ENSDARG00000011564
19	40806093	40806105	ATF3_MA0605.2	5.93914	+	19	40805970	40806209	0.43981	0.56381	0	0	-0.27921	vps50	Intron (NM_001365104/100034394, intron 2 of 28)	ENSDARG00000002880
19	41354462	41354474	ATF3_MA0605.2	5.64208	-	19	41354356	41354631	0.38261	0.19638	0	0	0.63426	bet1	Distal Intergenic	ENSDARG00000034885
19	41461704	41461716	ATF3_MA0605.2	8.0176	+	19	41461661	41461779	0.22115	0.25085	0	0	-0.11374	sgce	Intron (NM_001002594/368230, intron 7 of 10)	ENSDARG00000012138
19	42075399	42075411	ATF3_MA0605.2	5.66308	+	19	42075251	42075609	0.57935	0.89482	0	0	-0.52406	gatad2b	Distal Intergenic	ENSDARG00000005834
19	42097048	42097060	ATF3_MA0605.2	7.22048	-	19	42096964	42097106	1.45455	1.11897	1	1	0.34069	gatad2b	Distal Intergenic	ENSDARG00000005834
19	42128880	42128892	ATF3_MA0605.2	8.55372	-	19	42128538	42128965	0.54627	0.64966	0	0	-0.20221	gatad2b	Exon (NM_001044975/562045, exon 5 of 10)	ENSDARG00000005834
19	42388258	42388270	ATF3_MA0605.2	9.13254	-	19	42388137	42388443	1.13692	1.44392	1	1	-0.31063	trioa	Intron (NM_001104526/557667, intron 1 of 56)	ENSDARG00000019426
19	42822127	42822139	ATF3_MA0605.2	7.45958	-	19	42821928	42822183	1.42434	1.68172	1	1	-0.21963	plekho1a	Promoter (<=1kb)	ENSDARG00000061191
19	42841356	42841368	ATF3_MA0605.2	9.50586	+	19	42841322	42841392	0.16773	0.24669	0	0	-0.32865	vps45	Intron (NM_001256656/561653, intron 7 of 14)	ENSDARG00000061180
19	43090506	43090518	ATF3_MA0605.2	11.4464	-	19	43090447	43090545	0.91238	0.81951	0	0	0.13317	fbxl2	Promoter (<=1kb)	ENSDARG00000012135
19	43238457	43238469	ATF3_MA0605.2	8.91462	-	19	43238418	43238506	0.59656	0.56277	0	0	0.06767	ubp1	Promoter (1-2kb)	ENSDARG00000018000
19	43414149	43414161	ATF3_MA0605.2	8.54991	+	19	43414028	43414321	5.29068	5.05395	1	1	0.06429	fabp3	Promoter (<=1kb)	ENSDARG00000023290
19	43523281	43523293	ATF3_MA0605.2	10.5075	-	19	43523217	43523492	3.72155	3.80437	1	1	-0.03061	eef1a1l1	Promoter (<=1kb)	ENSDARG00000020850
19	43586508	43586520	ATF3_MA0605.2	5.81372	-	19	43586487	43586797	0.35517	0.41772	0	0	-0.17132	gnrhr1	Distal Intergenic	ENSDARG00000100593
19	43956725	43956737	ATF3_MA0605.2	6.97359	-	19	43956588	43956897	9.95235	10.0373	1	1	-0.01209	gpr3	Promoter (<=1kb)	ENSDARG00000094860
19	43967568	43967580	ATF3_MA0605.2	7.51667	-	19	43967489	43967587	0.39113	0.49598	0	0	-0.25951	gpr3	Distal Intergenic	ENSDARG00000094860
19	44288557	44288569	ATF3_MA0605.2	6.99162	+	19	44288532	44288649	0.65675	0.55107	0	0	0.20504	lypla2	Promoter (<=1kb)	ENSDARG00000053656
19	44459418	44459430	ATF3_MA0605.2	5.90107	+	19	44459358	44459497	0.82063	0.97669	0	0	-0.21699	uqcrb	Promoter (<=1kb)	ENSDARG00000011146
19	44588871	44588883	ATF3_MA0605.2	10.5076	+	19	44588691	44588943	0.41278	0.37299	0	0	0.10759	rad21b	Distal Intergenic	ENSDARG00000035655
19	44890907	44890919	ATF3_MA0605.2	5.6264	+	19	44890871	44891209	0.40562	0.30089	0	0	0.30691	rad21b	Distal Intergenic	ENSDARG00000035655
19	45146195	45146207	ATF3_MA0605.2	6.22102	+	19	45146039	45146367	0.2074	0.27466	0	0	-0.25472	rad21b	Distal Intergenic	ENSDARG00000035655
19	45555696	45555708	ATF3_MA0605.2	6.37569	+	19	45555635	45555807	0.19131	0.17543	0	0	0.07066	trps1	Distal Intergenic	ENSDARG00000104082
19	45602997	45603009	ATF3_MA0605.2	6.89182	+	19	45602927	45603097	0.18793	0.25851	0	0	-0.28052	trps1	Distal Intergenic	ENSDARG00000104082
19	45907667	45907679	ATF3_MA0605.2	6.31762	+	19	45907640	45907751	0.32898	0.2086	0	0	0.42699	trps1	Intron (NM_001177934/795613, intron 6 of 7)	ENSDARG00000104082
19	46059012	46059024	ATF3_MA0605.2	6.1466	-	19	46058954	46059196	1.33457	0.92018	1	0	0.47564	trps1	Promoter (<=1kb)	ENSDARG00000104082
19	46368717	46368729	ATF3_MA0605.2	7.50378	-	19	46368678	46368756	0.61169	0.50867	0	0	0.21238	eif3hb	Promoter (<=1kb)	ENSDARG00000036116
19	46379977	46379989	ATF3_MA0605.2	7.18435	+	19	46379908	46380093	0.20156	0.24794	0	0	-0.18324	utp23	Distal Intergenic	ENSDARG00000105012
19	46592782	46592794	ATF3_MA0605.2	8.07743	-	19	46592686	46592858	0.29962	0.13521	0	0	0.67395	cap2	Intron (NM_200836/393809, intron 4 of 12)	ENSDARG00000104478
19	46779860	46779872	ATF3_MA0605.2	6.24613	-	19	46779795	46779904	0.78982	0.73926	0	0	0.08058	med30	Promoter (<=1kb)	ENSDARG00000101115
19	46868162	46868174	ATF3_MA0605.2	6.32236	+	19	46868089	46868248	0.29611	0.28724	0	0	0.02958	ext1b	Promoter (2-3kb)	ENSDARG00000101019
19	46987035	46987047	ATF3_MA0605.2	8.15938	+	19	46986870	46987080	0.27664	0.29675	0	0	-0.06786	ext1b	Distal Intergenic	ENSDARG00000101019
19	47007120	47007132	ATF3_MA0605.2	9.01922	-	19	47007053	47007286	0.43935	0.43137	0	0	0.01998	ext1b	Distal Intergenic	ENSDARG00000101019
19	47316843	47316855	ATF3_MA0605.2	6.19982	-	19	47316800	47317001	0.17485	0.16538	0	0	0.04393	angpt1	Intron (NM_131813/114407, intron 1 of 8)	ENSDARG00000030364
19	47707539	47707551	ATF3_MA0605.2	5.90107	+	19	47707475	47707607	0.90493	1.11776	0	1	-0.26724	tpmt.2	Promoter (<=1kb)	ENSDARG00000028012
19	47940725	47940737	ATF3_MA0605.2	5.96521	+	19	47940615	47940857	0.42719	0.58159	0	0	-0.34685	zgc:114119	Distal Intergenic	ENSDARG00000098992
19	48194544	48194556	ATF3_MA0605.2	6.31873	+	19	48194486	48194615	0.24544	0.18645	0	0	0.23903	cdca8	Distal Intergenic	ENSDARG00000043137
19	48346611	48346623	ATF3_MA0605.2	6.32236	+	19	48346546	48346645	0.68814	1.03739	0	1	-0.50718	ctnnb2	Promoter (<=1kb)	ENSDARG00000023472
19	48364151	48364163	ATF3_MA0605.2	9.55852	-	19	48364003	48364296	4.3855	3.67347	1	1	0.24692	kpnb1	Promoter (<=1kb)	ENSDARG00000104889
19	48458107	48458119	ATF3_MA0605.2	6.36449	+	19	48457863	48458251	2.98228	3.52936	1	1	-0.23287	nme2b.1	Promoter (<=1kb)	ENSDARG00000103791
19	48486853	48486865	ATF3_MA0605.2	6.1687	+	19	48486673	48487068	0.85908	1.22469	0	1	-0.44955	btr30	Distal Intergenic	ENSDARG00000102591
19	48758386	48758398	ATF3_MA0605.2	6.40692	-	19	48758121	48758443	0.60717	0.73079	0	0	-0.22064	si:ch1073-376c22.1	Distal Intergenic	ENSDARG00000102704
2	133181	133193	ATF3_MA0605.2	11.4464	+	2	133078	133249	0.84383	0.69535	0	0	0.23579	znfl2a	Promoter (<=1kb)	ENSDARG00000008333
2	209560	209572	ATF3_MA0605.2	12.5751	+	2	209519	209614	0.61915	0.46788	0	0	0.32017	znf1014	Distal Intergenic	ENSDARG00000101562
2	289129	289141	ATF3_MA0605.2	13.2824	+	2	289112	289239	0.30162	0.49827	0	0	-0.53045	zgc:113452	Distal Intergenic	ENSDARG00000074146
2	358880	358892	ATF3_MA0605.2	8.3358	-	2	358814	358930	0.39165	0.56715	0	0	-0.41093	wrnip1	Distal Intergenic	ENSDARG00000005218
2	564455	564467	ATF3_MA0605.2	5.6422	+	2	564399	564561	0.19574	0.09049	0	0	0.54087	wrnip1	Distal Intergenic	ENSDARG00000005218
2	734060	734072	ATF3_MA0605.2	6.56037	-	2	733987	734201	0.25076	0.24387	0	0	0.02561	foxc1a	Distal Intergenic	ENSDARG00000091481
2	847193	847205	ATF3_MA0605.2	11.8608	-	2	847077	847245	0.29879	0.34295	0	0	-0.13807	foxq1a	Promoter (2-3kb)	ENSDARG00000030896
2	1238285	1238297	ATF3_MA0605.2	5.61141	-	2	1238201	1238298	0.21099	0.15939	0	0	0.22876	polr2d	Distal Intergenic	ENSDARG00000076509
2	2064090	2064102	ATF3_MA0605.2	7.43201	-	2	2064069	2064241	0.2069	0.23085	0	0	-0.09607	pth1r	Intron (NM_131357/30629, intron 1 of 12)	ENSDARG00000020957
2	2661292	2661304	ATF3_MA0605.2	8.54654	+	2	2661248	2661542	0.5669	0.51104	0	0	0.1186	myl13	Distal Intergenic	ENSDARG00000042245
2	3138642	3138654	ATF3_MA0605.2	5.93949	+	2	3138587	3138874	0.5273	0.74681	0	0	-0.40981	pik3r3a	Intron (NM_001291329/406311, intron 6 of 7)	ENSDARG00000103038
2	3202959	3202971	ATF3_MA0605.2	12.3301	+	2	3202889	3203047	2.41761	1.9284	1	1	0.30616	guk1a	Promoter (<=1kb)	ENSDARG00000030340
2	3204066	3204078	ATF3_MA0605.2	9.75775	-	2	3203837	3204211	3.83921	3.97689	1	1	-0.04906	guk1a	Promoter (<=1kb)	ENSDARG00000030340
2	3405882	3405894	ATF3_MA0605.2	7.27468	+	2	3405813	3406163	0.39498	0.34617	0	0	0.13778	wnt9a	Intron (NM_001045363/751644, intron 1 of 4)	ENSDARG00000063437
2	3766406	3766418	ATF3_MA0605.2	8.84793	+	2	3766340	3766470	0.37832	0.55048	0	0	-0.41313	c1ql3b	Promoter (2-3kb)	ENSDARG00000036483
2	3783051	3783063	ATF3_MA0605.2	11.411	-	2	3783017	3783093	0.80877	0.74299	0	0	0.10356	pter	Promoter (<=1kb)	ENSDARG00000063375
2	3911949	3911961	ATF3_MA0605.2	8.17391	-	2	3911748	3912004	0.35606	0.22612	0	0	0.43726	egfra	Intron (NM_194424/378478, intron 1 of 29)	ENSDARG00000013847
2	4191644	4191656	ATF3_MA0605.2	11.8608	+	2	4191566	4191719	0.94228	1.04143	0	1	-0.12636	rab18b	Promoter (<=1kb)	ENSDARG00000098344
2	4233181	4233193	ATF3_MA0605.2	11.8296	+	2	4233142	4233304	1.98548	2.22858	1	1	-0.15617	mib1	Promoter (<=1kb)	ENSDARG00000102184
2	5054570	5054582	ATF3_MA0605.2	6.57726	-	2	5054542	5054608	0.40134	0.39067	0	0	0.02867	tfr1a	Distal Intergenic	ENSDARG00000101322
2	5479371	5479383	ATF3_MA0605.2	7.65092	-	2	5479327	5479647	0.54152	0.46152	0	0	0.17989	sft2d3	Distal Intergenic	ENSDARG00000070284
2	5494329	5494341	ATF3_MA0605.2	6.60846	-	2	5494264	5494442	1.20289	1.25155	1	1	-0.05132	sft2d3	Promoter (<=1kb)	ENSDARG00000070284
2	5531804	5531816	ATF3_MA0605.2	8.84783	-	2	5531747	5531900	2.4431	2.55141	1	1	-0.05924	wdr33	Promoter (<=1kb)	ENSDARG00000018272
2	5535062	5535074	ATF3_MA0605.2	6.90428	-	2	5535038	5535140	0.41815	0.38604	0	0	0.08534	wdr33	Distal Intergenic	ENSDARG00000018272
2	5711406	5711418	ATF3_MA0605.2	11.9678	+	2	5711344	5711448	0.78182	0.84721	0	0	-0.09878	fgf12a	Promoter (2-3kb)	ENSDARG00000027957
2	6152724	6152736	ATF3_MA0605.2	11.8296	-	2	6152663	6152758	0.76899	0.87856	0	0	-0.16404	uck2b	Promoter (<=1kb)	ENSDARG00000022213
2	6155411	6155423	ATF3_MA0605.2	8.79152	+	2	6155388	6155548	0.70024	0.79926	0	0	-0.16056	aldh9a1b	Promoter (<=1kb)	ENSDARG00000037061
2	6380757	6380769	ATF3_MA0605.2	11.4776	-	2	6380363	6380825	2.36671	2.53439	1	1	-0.09338	ppm1la	Promoter (<=1kb)	ENSDARG00000063218
2	6750843	6750855	ATF3_MA0605.2	7.80736	-	2	6750724	6751088	0.44798	0.5581	0	0	-0.24732	rgs18	Distal Intergenic	ENSDARG00000036106
2	6863358	6863370	ATF3_MA0605.2	6.97075	+	2	6863106	6863457	0.27425	0.17519	0	0	0.39329	rgs5b	Distal Intergenic	ENSDARG00000017860
2	7014188	7014200	ATF3_MA0605.2	8.04622	-	2	7014055	7014327	1.16613	1.25893	1	1	-0.09896	rgs5b	Promoter (<=1kb)	ENSDARG00000017860
2	7127720	7127732	ATF3_MA0605.2	11.8296	+	2	7127605	7127868	3.27589	2.4581	1	1	0.39468	xpr1b	Promoter (<=1kb)	ENSDARG00000029671
2	7375443	7375455	ATF3_MA0605.2	5.83684	+	2	7375154	7375549	5.21606	4.56873	1	1	0.1858	zgc:153115	Promoter (<=1kb)	ENSDARG00000069342
2	7375529	7375541	ATF3_MA0605.2	5.83265	+	2	7375154	7375549	3.49962	2.93296	1	1	0.24409	zgc:153115	Promoter (<=1kb)	ENSDARG00000069342
2	8003134	8003146	ATF3_MA0605.2	5.62596	+	2	8003007	8003237	5.86769	5.31913	1	1	0.13812	tbl1xr1b	Promoter (<=1kb)	ENSDARG00000008966
2	8045353	8045365	ATF3_MA0605.2	11.7942	-	2	8045280	8045388	0.15525	0.2569	0	0	-0.42571	kcnmb2a	Distal Intergenic	ENSDARG00000006568
2	8105138	8105150	ATF3_MA0605.2	6.93657	+	2	8104978	8105179	0.56448	0.53088	0	0	0.07041	kcnmb2a	Distal Intergenic	ENSDARG00000006568
2	8392226	8392238	ATF3_MA0605.2	5.83447	+	2	8392105	8392363	0.50894	0.62083	0	0	-0.22919	dipk2aa	Distal Intergenic	ENSDARG00000012816
2	8558050	8558062	ATF3_MA0605.2	5.79941	+	2	8557973	8558093	0.19485	0.24576	0	0	-0.20367	dipk2aa	Distal Intergenic	ENSDARG00000012816
2	8565138	8565150	ATF3_MA0605.2	9.17475	+	2	8565119	8565351	0.49086	0.30112	0	0	0.51526	dipk2aa	Distal Intergenic	ENSDARG00000012816
2	8919792	8919804	ATF3_MA0605.2	9.05053	+	2	8919717	8919861	4.98168	5.21479	1	1	-0.0642	usp33	Promoter (<=1kb)	ENSDARG00000016163
2	9777106	9777118	ATF3_MA0605.2	5.6572	-	2	9776958	9777422	2.59249	2.81908	1	1	-0.1149	gipc2	Intron (NM_200930/393904, intron 1 of 6)	ENSDARG00000009488
2	10023914	10023926	ATF3_MA0605.2	8.84419	-	2	10023886	10024013	0.90286	1.2745	0	1	-0.43942	anxa13l	Promoter (<=1kb)	ENSDARG00000013613
2	10096482	10096494	ATF3_MA0605.2	6.16443	-	2	10096450	10096687	0.2928	0.27621	0	0	0.05627	abi1b	Intron (NM_001076707/767738, intron 3 of 9)	ENSDARG00000062991
2	10173076	10173088	ATF3_MA0605.2	6.24611	+	2	10173043	10173287	1.30646	1.14116	1	1	0.17496	zgc:55943	Promoter (<=1kb)	ENSDARG00000029292
2	10555233	10555245	ATF3_MA0605.2	9.79325	+	2	10555156	10555393	3.4409	3.33147	1	1	0.04476	gng12a	Promoter (<=1kb)	ENSDARG00000003375
2	10603215	10603227	ATF3_MA0605.2	11.2396	-	2	10603029	10603269	0.98587	1.19645	0	1	-0.24718	wls	Promoter (<=1kb)	ENSDARG00000009534
2	10859079	10859091	ATF3_MA0605.2	6.32271	+	2	10859058	10859297	0.30238	0.34588	0	0	-0.13505	dipk1aa	Promoter (<=1kb)	ENSDARG00000062955
2	11130431	11130443	ATF3_MA0605.2	8.8089	+	2	11130319	11130495	2.3699	2.21378	1	1	0.09262	mrpl37	Promoter (<=1kb)	ENSDARG00000062916
2	11484828	11484840	ATF3_MA0605.2	9.16793	-	2	11484747	11485004	0.89558	0.87747	0	0	0.02543	lhx8a	Distal Intergenic	ENSDARG00000002330
2	11484840	11484852	ATF3_MA0605.2	7.27468	+	2	11484747	11485004	0.89558	0.87747	0	0	0.02543	lhx8a	Distal Intergenic	ENSDARG00000002330
2	11484902	11484914	ATF3_MA0605.2	9.14355	+	2	11484747	11485004	0.80129	0.85367	0	0	-0.07805	lhx8a	Distal Intergenic	ENSDARG00000002330
2	11827195	11827207	ATF3_MA0605.2	6.40692	-	2	11827193	11827350	0.10773	0.1956	0	0	-0.4366	bpnt2	Distal Intergenic	ENSDARG00000058114
2	12128252	12128264	ATF3_MA0605.2	5.90515	+	2	12128174	12128444	3.74621	3.64285	1	1	0.03888	abhd3	Promoter (<=1kb)	ENSDARG00000018809
2	12128278	12128290	ATF3_MA0605.2	7.80801	+	2	12128174	12128444	4.16964	4.05839	1	1	0.03772	abhd3	Promoter (<=1kb)	ENSDARG00000018809
2	12472194	12472206	ATF3_MA0605.2	12.5369	+	2	12472140	12472308	1.52138	1.56072	1	1	-0.03375	prtfdc1b	Promoter (<=1kb)	ENSDARG00000011683
2	12472209	12472221	ATF3_MA0605.2	6.37377	+	2	12472140	12472308	1.246	1.28786	1	1	-0.0429	prtfdc1b	Promoter (<=1kb)	ENSDARG00000011683
2	12718280	12718292	ATF3_MA0605.2	8.37314	-	2	12718221	12718332	0.21517	0.18442	0	0	0.1303	cpdp	Distal Intergenic	ENSDARG00000099519
2	12740635	12740647	ATF3_MA0605.2	8.19141	-	2	12740606	12740685	0.13977	0.17488	0	0	-0.17004	cpdp	Intron (NM_001115122/566832, intron 21 of 30)	ENSDARG00000099519
2	12742801	12742813	ATF3_MA0605.2	6.50122	+	2	12742752	12742822	0.1678	0.14757	0	0	0.09778	cpdp	Exon (NM_001115122/566832, exon 19 of 31)	ENSDARG00000099519
2	12917417	12917429	ATF3_MA0605.2	9.66434	-	2	12917384	12917637	0.57159	0.33857	0	0	0.57142	dpp6b	Intron (NM_001115122/566832, intron 3 of 30)	ENSDARG00000024744
2	12949241	12949253	ATF3_MA0605.2	11.5916	+	2	12949192	12949306	0.53024	0.6524	0	0	-0.24125	dpp6b	Promoter (1-2kb)	ENSDARG00000024744
2	13224110	13224122	ATF3_MA0605.2	8.30461	+	2	13223882	13224215	1.01629	1.24547	1	1	-0.26069	dpp6b	Distal Intergenic	ENSDARG00000024744
2	14758262	14758274	ATF3_MA0605.2	6.79645	-	2	14757913	14758394	7.78016	8.14243	1	1	-0.06452	dynlt5	Distal Intergenic	ENSDARG00000103545
2	15729788	15729800	ATF3_MA0605.2	9.50604	-	2	15729735	15729822	0.14098	0.17936	0	0	-0.18416	tecrl2b	Exon (NM_001184954/555202, exon 63 of 67)	ENSDARG00000039979
2	15789407	15789419	ATF3_MA0605.2	7.11425	-	2	15789381	15789584	0.20898	0.29548	0	0	-0.31872	col11a1b	Intron (NM_001184954/555202, intron 31 of 66)	ENSDARG00000009014
2	16277288	16277300	ATF3_MA0605.2	6.16266	-	2	16277231	16277391	0.28868	0.20709	0	0	0.30388	vav3b	Distal Intergenic	ENSDARG00000075962
2	16501091	16501103	ATF3_MA0605.2	5.79771	-	2	16501018	16501293	0.28164	0.20746	0	0	0.2785	sh3glb1b	Intron (NM_001193469/572182, intron 8 of 9)	ENSDARG00000010956
2	16878806	16878818	ATF3_MA0605.2	6.48208	+	2	16878787	16878877	0.11164	0.14239	0	0	-0.16576	grk7a	Distal Intergenic	ENSDARG00000020602
2	16895797	16895809	ATF3_MA0605.2	6.23221	+	2	16895747	16895970	2.06595	1.44471	1	1	0.47695	atp1b3a	Promoter (1-2kb)	ENSDARG00000015790
2	16896557	16896569	ATF3_MA0605.2	6.17562	-	2	16896480	16896615	0.67314	0.72664	0	0	-0.09183	atp1b3a	Promoter (<=1kb)	ENSDARG00000015790
2	17443856	17443868	ATF3_MA0605.2	8.87374	-	2	17443647	17443910	3.92838	4.08834	1	1	-0.05562	pif1	Promoter (<=1kb)	ENSDARG00000020289
2	17485783	17485795	ATF3_MA0605.2	5.66309	-	2	17485687	17485810	0.2891	0.37443	0	0	-0.26116	ptger4c	Distal Intergenic	ENSDARG00000079907
2	17510280	17510292	ATF3_MA0605.2	11.411	-	2	17510243	17510372	0.44093	0.55581	0	0	-0.25996	ptger4c	Promoter (<=1kb)	ENSDARG00000079907
2	17510299	17510311	ATF3_MA0605.2	5.78205	+	2	17510243	17510372	0.39092	0.55581	0	0	-0.38962	ptger4c	Promoter (<=1kb)	ENSDARG00000079907
2	17928949	17928961	ATF3_MA0605.2	8.46042	+	2	17928880	17929053	0.414	0.33921	0	0	0.20886	st3gal3b	Intron (NM_001083576/799867, intron 22 of 32)	ENSDARG00000015252
2	17978234	17978246	ATF3_MA0605.2	6.24609	+	2	17978117	17978288	0.29838	0.44675	0	0	-0.41981	ptprfb	Intron (NM_001083576/799867, intron 17 of 32)	ENSDARG00000005754
2	18069808	18069820	ATF3_MA0605.2	6.17563	+	2	18069750	18069848	0.26039	0.24752	0	0	0.04703	ptprfb	Intron (NM_001083576/799867, intron 4 of 32)	ENSDARG00000005754
2	18157182	18157194	ATF3_MA0605.2	8.55372	-	2	18157118	18157253	0.50905	0.24505	0	0	0.75191	ptprfb	Promoter (<=1kb)	ENSDARG00000005754
2	18884411	18884423	ATF3_MA0605.2	8.21898	-	2	18884319	18884523	0.91253	0.70016	0	0	0.32481	pbx1a	Distal Intergenic	ENSDARG00000100494
2	19339610	19339622	ATF3_MA0605.2	6.49538	-	2	19339600	19339679	1.33529	2.40104	1	1	-0.78405	glula	Promoter (<=1kb)	ENSDARG00000099776
2	19520385	19520397	ATF3_MA0605.2	6.59511	+	2	19520315	19520454	0.22624	0.30888	0	0	-0.29288	elovl1a	Intron (NM_001005989/449816, intron 1 of 7)	ENSDARG00000099960
2	19705601	19705613	ATF3_MA0605.2	11.8296	+	2	19705320	19705645	3.10291	2.37761	1	1	0.36512	cdc20	Distal Intergenic	ENSDARG00000100741
2	20088408	20088420	ATF3_MA0605.2	5.78642	+	2	20088298	20088593	0.59564	0.46533	0	0	0.2809	ptbp2b	Distal Intergenic	ENSDARG00000015901
2	20216627	20216639	ATF3_MA0605.2	7.43201	-	2	20216582	20216857	0.27947	0.24506	0	0	0.12321	ptbp2b	Intron (NM_212893/405829, intron 18 of 22)	ENSDARG00000015901
2	20463259	20463271	ATF3_MA0605.2	5.87312	-	2	20463254	20463334	0.16351	0.20511	0	0	-0.18479	dpydb	Promoter (1-2kb)	ENSDARG00000010267
2	20552447	20552459	ATF3_MA0605.2	10.8908	+	2	20552230	20552572	3.16383	3.26326	1	1	-0.04277	dre-mir-137-1	Distal Intergenic	ENSDARG00000082222
2	20627804	20627816	ATF3_MA0605.2	6.91416	+	2	20627789	20627921	0.14285	0.21554	0	0	-0.32903	plppr5a	Exon (NM_001128369/100006660, exon 4 of 6)	ENSDARG00000057209
2	21513777	21513789	ATF3_MA0605.2	10.1833	-	2	21513679	21513854	0.99477	1.26686	1	1	-0.30986	bmi1b	Promoter (1-2kb)	ENSDARG00000013076
2	21817069	21817081	ATF3_MA0605.2	8.40831	+	2	21816964	21817104	0.14338	0.14787	0	0	-0.02261	inhbab	Distal Intergenic	ENSDARG00000024759
2	22550999	22551011	ATF3_MA0605.2	8.17369	+	2	22550605	22551089	2.51732	2.57067	1	1	-0.02867	cyp7a1	5' UTR	ENSDARG00000069018
2	22592471	22592483	ATF3_MA0605.2	5.82361	+	2	22592395	22592684	0.91674	0.91571	0	0	0.00141	fam110b	Intron (NM_001025174/573995, intron 1 of 2)	ENSDARG00000088073
2	22619413	22619425	ATF3_MA0605.2	5.62493	-	2	22619358	22619724	0.41117	0.32931	0	0	0.23154	fam110b	Intron (NM_001025174/573995, intron 1 of 2)	ENSDARG00000088073
2	22753595	22753607	ATF3_MA0605.2	9.43793	+	2	22753535	22753664	0.55467	0.37438	0	0	0.43283	zgc:56628	Promoter (<=1kb)	ENSDARG00000110020
2	22774649	22774661	ATF3_MA0605.2	8.92994	-	2	22774545	22774781	0.18078	0.28918	0	0	-0.41897	zgc:56628	Distal Intergenic	ENSDARG00000110020
2	23048680	23048692	ATF3_MA0605.2	6.19804	+	2	23048580	23048706	0.17999	0.15577	0	0	0.11322	agxtb	Distal Intergenic	ENSDARG00000018478
2	23426024	23426036	ATF3_MA0605.2	5.62496	-	2	23425909	23426087	2.40497	2.90405	1	1	-0.25826	mfsd12a	Promoter (<=1kb)	ENSDARG00000061908
2	23724619	23724631	ATF3_MA0605.2	6.19982	-	2	23724522	23724680	0.21662	0.17548	0	0	0.17636	ivns1abpb	Exon (NM_201483/334334, exon 15 of 15)	ENSDARG00000013946
2	23955413	23955425	ATF3_MA0605.2	6.99162	+	2	23955373	23955486	0.29313	0.30953	0	0	-0.05351	rpp40	Promoter (2-3kb)	ENSDARG00000017605
2	24528246	24528258	ATF3_MA0605.2	8.79853	+	2	24528186	24528392	0.28439	0.34222	0	0	-0.18393	dre-mir-736	Distal Intergenic	ENSDARG00000083623
2	24540739	24540751	ATF3_MA0605.2	6.00628	+	2	24540727	24540858	0.18973	0.46253	0	0	-0.86796	dre-mir-736	Distal Intergenic	ENSDARG00000083623
2	24884268	24884280	ATF3_MA0605.2	8.55013	-	2	24884192	24884363	0.4813	0.65634	0	0	-0.35763	angptl4	Intron (NM_001256203/492647, intron 3 of 6)	ENSDARG00000035859
2	24909632	24909644	ATF3_MA0605.2	6.60846	-	2	24909508	24909705	2.31451	2.42545	1	1	-0.06375	crsp7	Promoter (<=1kb)	ENSDARG00000105102
2	25106902	25106914	ATF3_MA0605.2	12.3301	-	2	25106830	25106955	0.80782	1.01739	0	1	-0.28794	ifi30a	Promoter (<=1kb)	ENSDARG00000056378
2	25160089	25160101	ATF3_MA0605.2	9.55852	-	2	25160026	25160238	1.87705	2.36064	1	1	-0.30993	mpv17l2	Distal Intergenic	ENSDARG00000056367
2	25178510	25178522	ATF3_MA0605.2	6.76693	+	2	25178508	25178698	0.33525	0.37327	0	0	-0.11083	rab3aa	Distal Intergenic	ENSDARG00000056347
2	25340310	25340322	ATF3_MA0605.2	8.55372	-	2	25340288	25340470	0.67663	0.89585	0	0	-0.34272	slc35g2a	Promoter (<=1kb)	ENSDARG00000056262
2	25601007	25601019	ATF3_MA0605.2	5.78822	+	2	25601000	25601142	0.21331	0.23318	0	0	-0.07874	nceh1a	Distal Intergenic	ENSDARG00000020427
2	25802986	25802998	ATF3_MA0605.2	6.16526	+	2	25802951	25803246	0.37601	0.29937	0	0	0.23152	fndc3ba	Intron (NM_001159832/572313, intron 5 of 24)	ENSDARG00000078179
2	25907674	25907686	ATF3_MA0605.2	6.19922	-	2	25907621	25907720	0.43989	0.25166	0	0	0.5651	pld1a	Promoter (2-3kb)	ENSDARG00000056228
2	26159215	26159227	ATF3_MA0605.2	9.55526	+	2	26159200	26159293	0.226	0.16152	0	0	0.27883	slc2a2	Promoter (1-2kb)	ENSDARG00000056196
2	26611674	26611686	ATF3_MA0605.2	6.73107	-	2	26611573	26611757	0.40717	0.51272	0	0	-0.25409	ptbp1a	Intron (NM_200601/393573, intron 3 of 6)	ENSDARG00000019362
2	26717388	26717400	ATF3_MA0605.2	7.63438	+	2	26717358	26717458	0.11728	0.13665	0	0	-0.10437	efna2a	Intron (NM_131022/30218, intron 1 of 3)	ENSDARG00000031372
2	26848261	26848273	ATF3_MA0605.2	11.2084	+	2	26848178	26848332	0.4252	0.44191	0	0	-0.04197	rps8a	Distal Intergenic	ENSDARG00000055996
2	26990541	26990553	ATF3_MA0605.2	12.192	-	2	26990408	26990605	1.47281	1.48569	1	1	-0.01147	mir124-1	Promoter (<=1kb)	ENSDARG00000080655
2	27826339	27826351	ATF3_MA0605.2	7.11422	+	2	27825890	27826502	0.58149	0.53923	0	0	0.08697	zswim5	Distal Intergenic	ENSDARG00000055900
2	27920107	27920119	ATF3_MA0605.2	5.62644	-	2	27920037	27920200	0.42857	0.47333	0	0	-0.10916	urod	Promoter (<=1kb)	ENSDARG00000006818
2	27976808	27976820	ATF3_MA0605.2	6.40689	+	2	27976485	27976869	1.94082	2.07138	1	1	-0.08776	lyn	Distal Intergenic	ENSDARG00000067916
2	28026983	28026995	ATF3_MA0605.2	12.5439	+	2	28026963	28027173	0.40388	0.21057	0	0	0.63226	tmem68	Distal Intergenic	ENSDARG00000086737
2	28092476	28092488	ATF3_MA0605.2	5.66308	+	2	28092395	28092684	0.41963	0.34153	0	0	0.21647	xkr4	Distal Intergenic	ENSDARG00000104264
2	28105919	28105931	ATF3_MA0605.2	8.88343	+	2	28105728	28105988	0.65856	0.88011	0	0	-0.3529	xkr4	Distal Intergenic	ENSDARG00000104264
2	28154524	28154536	ATF3_MA0605.2	8.19123	+	2	28154387	28154729	1.84202	2.35525	1	1	-0.33208	xkr4	Promoter (<=1kb)	ENSDARG00000104264
2	28528939	28528951	ATF3_MA0605.2	5.86567	+	2	28528853	28529120	0.39953	0.50862	0	0	-0.26526	cdh6	Distal Intergenic	ENSDARG00000014522
2	28577891	28577903	ATF3_MA0605.2	6.731	+	2	28577777	28577978	0.4671	0.37696	0	0	0.23151	dhcr7	Distal Intergenic	ENSDARG00000103226
2	28675571	28675583	ATF3_MA0605.2	6.93957	-	2	28675550	28675667	0.1296	0.14776	0	0	-0.09374	dhcr7	Exon (NM_201330/378446, exon 3 of 8)	ENSDARG00000103226
2	28985048	28985060	ATF3_MA0605.2	12.1919	+	2	28984800	28985101	0.36236	0.23535	0	0	0.41961	cdh12a	Distal Intergenic	ENSDARG00000078226
2	29101886	29101898	ATF3_MA0605.2	5.6249	+	2	29101806	29101922	0.26385	0.17746	0	0	0.34637	cdh12a	Intron (NM_001159830/568508, intron 6 of 11)	ENSDARG00000078226
2	29986426	29986438	ATF3_MA0605.2	7.59781	-	2	29986354	29986486	0.23876	0.30695	0	0	-0.2383	en2b	Distal Intergenic	ENSDARG00000038868
2	30000463	30000475	ATF3_MA0605.2	6.20684	+	2	30000439	30000635	0.46075	0.41418	0	0	0.11623	en2b	Distal Intergenic	ENSDARG00000038868
2	30119730	30119742	ATF3_MA0605.2	6.18117	-	2	30119673	30119898	0.6676	0.71021	0	0	-0.0741	dnajb6a	Promoter (<=1kb)	ENSDARG00000004680
2	30340824	30340836	ATF3_MA0605.2	10.1409	-	2	30340590	30340888	1.95068	2.55824	1	1	-0.36791	jph1b	Promoter (<=1kb)	ENSDARG00000038826
2	30526331	30526343	ATF3_MA0605.2	6.20683	-	2	30526283	30526394	0.2214	0.16061	0	0	0.26497	marchf6	Intron (NM_001291707/100002072, intron 17 of 25)	ENSDARG00000076066
2	30693012	30693024	ATF3_MA0605.2	8.22243	+	2	30692952	30693193	0.79925	0.62357	0	0	0.29843	ctnnd2b	Intron (NM_001193651/558069, intron 1 of 21)	ENSDARG00000003779
2	30696969	30696981	ATF3_MA0605.2	6.9586	+	2	30696910	30696998	0.23393	0.242	0	0	-0.03073	ctnnd2b	Intron (NM_001193651/558069, intron 1 of 21)	ENSDARG00000003779
2	31817521	31817533	ATF3_MA0605.2	9.80025	+	2	31817204	31817657	2.08019	2.70352	1	1	-0.35687	rnf182	Distal Intergenic	ENSDARG00000061049
2	31817563	31817575	ATF3_MA0605.2	6.55192	+	2	31817204	31817657	2.27798	2.49261	1	1	-0.12265	rnf182	Distal Intergenic	ENSDARG00000061049
2	32102008	32102020	ATF3_MA0605.2	5.91297	+	2	32101978	32102140	0.30087	0.20851	0	0	0.33837	mycb	Distal Intergenic	ENSDARG00000007241
2	32757823	32757835	ATF3_MA0605.2	6.31762	+	2	32757764	32757842	0.4046	0.40168	0	0	0.00774	klhl18	Promoter (2-3kb)	ENSDARG00000004306
2	32995736	32995748	ATF3_MA0605.2	5.66308	+	2	32995570	32995803	0.27891	0.35191	0	0	-0.23129	tmem53	Distal Intergenic	ENSDARG00000038789
2	33147763	33147775	ATF3_MA0605.2	8.92976	+	2	33147657	33147806	0.225	0.22778	0	0	-0.01092	rnf220a	Distal Intergenic	ENSDARG00000060929
2	33592020	33592032	ATF3_MA0605.2	7.80717	+	2	33591861	33592049	0.22974	0.24106	0	0	-0.0434	b4galt2	Intron (NM_001128385/100148828, intron 2 of 5)	ENSDARG00000077994
2	34053301	34053313	ATF3_MA0605.2	7.84621	+	2	34053171	34053379	0.219	0.18506	0	0	0.1429	eif2b3	Intron (NM_201074/394049, intron 5 of 11)	ENSDARG00000018106
2	34478364	34478376	ATF3_MA0605.2	7.80717	+	2	34478240	34478474	0.37408	0.29465	0	0	0.24167	brinp2	Intron (NM_001309831/561009, intron 2 of 6)	ENSDARG00000014302
2	34491174	34491186	ATF3_MA0605.2	6.20103	-	2	34491131	34491235	0.2192	0.18546	0	0	0.14193	brinp2	Intron (NM_001309831/561009, intron 1 of 6)	ENSDARG00000014302
2	34608359	34608371	ATF3_MA0605.2	5.77949	-	2	34608269	34608414	0.24628	0.18555	0	0	0.24614	brinp2	Distal Intergenic	ENSDARG00000014302
2	34755983	34755995	ATF3_MA0605.2	6.19806	-	2	34755803	34756003	0.23413	0.0961	0	0	0.6621	brinp2	Distal Intergenic	ENSDARG00000014302
2	34955250	34955262	ATF3_MA0605.2	7.60458	+	2	34955218	34955304	0.21328	0.355	0	0	-0.48556	cop1	Distal Intergenic	ENSDARG00000079329
2	35346758	35346770	ATF3_MA0605.2	6.24609	+	2	35346582	35346809	0.19401	0.11861	0	0	0.36798	tnr	Intron (NM_194383/369191, intron 2 of 23)	ENSDARG00000020771
2	35620683	35620695	ATF3_MA0605.2	8.5072	+	2	35620586	35620726	4.79914	4.6931	1	1	0.03131	plk3	Promoter (<=1kb)	ENSDARG00000038754
2	35621148	35621160	ATF3_MA0605.2	11.8608	+	2	35620966	35621260	7.03352	6.70894	1	1	0.06679	plk3	Promoter (<=1kb)	ENSDARG00000038754
2	35740504	35740516	ATF3_MA0605.2	5.78105	-	2	35740468	35740550	0.15457	0.18298	0	0	-0.13245	ankrd45	Distal Intergenic	ENSDARG00000011326
2	35768637	35768649	ATF3_MA0605.2	7.80018	+	2	35768540	35768790	0.97244	0.79891	0	0	0.24445	ankrd45	Distal Intergenic	ENSDARG00000011326
2	36691495	36691507	ATF3_MA0605.2	7.10229	-	2	36691403	36691619	3.64035	3.73267	1	1	-0.0348	ccnl1b	Promoter (<=1kb)	ENSDARG00000012140
2	36691510	36691522	ATF3_MA0605.2	11.2084	+	2	36691403	36691619	3.64035	3.73267	1	1	-0.0348	ccnl1b	Promoter (<=1kb)	ENSDARG00000012140
2	36752467	36752479	ATF3_MA0605.2	5.6572	-	2	36752439	36752529	0.14885	0.15547	0	0	-0.03259	pdcd10b	Distal Intergenic	ENSDARG00000012591
2	37157973	37157985	ATF3_MA0605.2	8.98952	+	2	37157932	37158088	0.58901	0.66496	0	0	-0.14281	pex19	Promoter (<=1kb)	ENSDARG00000004891
2	37254108	37254120	ATF3_MA0605.2	6.20103	-	2	37253825	37254142	0.73197	0.44484	0	0	0.5755	sec62	Exon (NM_001128716/563729, exon 7 of 10)	ENSDARG00000019951
2	37299269	37299281	ATF3_MA0605.2	7.66559	+	2	37299194	37299358	0.51002	0.73337	0	0	-0.4256	nadkb	Promoter (<=1kb)	ENSDARG00000060362
2	37361444	37361456	ATF3_MA0605.2	5.81765	-	2	37361426	37361653	0.32374	0.35058	0	0	-0.08102	gpr160	Distal Intergenic	ENSDARG00000038700
2	37496000	37496012	ATF3_MA0605.2	5.99061	-	2	37495931	37496133	1.87318	2.16901	1	1	-0.19772	sppl2	Promoter (2-3kb)	ENSDARG00000030448
2	37496027	37496039	ATF3_MA0605.2	7.11425	-	2	37495931	37496133	1.59822	1.68047	1	1	-0.06667	sppl2	Promoter (2-3kb)	ENSDARG00000030448
2	37762826	37762838	ATF3_MA0605.2	7.69896	-	2	37762793	37762872	0.48606	0.53488	0	0	-0.10818	ltb4r2b	Distal Intergenic	ENSDARG00000054170
2	37892227	37892239	ATF3_MA0605.2	11.4776	-	2	37892152	37892279	1.24022	0.91958	1	0	0.38112	zgc:66427	Promoter (<=1kb)	ENSDARG00000023303
2	38165704	38165716	ATF3_MA0605.2	6.86529	+	2	38165564	38165774	1.65003	1.34112	1	1	0.27314	mmp14b	Distal Intergenic	ENSDARG00000008388
2	38313195	38313207	ATF3_MA0605.2	6.99495	+	2	38313111	38313260	0.21974	0.27875	0	0	-0.21862	nedd8l	5' UTR	ENSDARG00000103472
2	39252031	39252043	ATF3_MA0605.2	7.27468	+	2	39251939	39252134	0.35031	0.33597	0	0	0.04274	clstn2a	Intron (NM_001159839/100125749, intron 1 of 16)	ENSDARG00000060637
2	39468543	39468555	ATF3_MA0605.2	6.52495	+	2	39468425	39468632	0.19126	0.19126	0	0	0	zgc:136870	Exon (NM_001159839/100125749, exon 7 of 17)	ENSDARG00000054837
2	40543167	40543179	ATF3_MA0605.2	9.14373	-	2	40543003	40543364	0.44796	0.50794	0	0	-0.13994	epha4b	Intron (NM_153658/64270, intron 3 of 16)	ENSDARG00000011600
2	40553359	40553371	ATF3_MA0605.2	6.89152	-	2	40553311	40553414	0.19817	0.22042	0	0	-0.09169	epha4b	Intron (NM_153658/64270, intron 4 of 16)	ENSDARG00000011600
2	40718515	40718527	ATF3_MA0605.2	5.74964	-	2	40718512	40718634	0.13383	0.18056	0	0	-0.22662	epha4b	Distal Intergenic	ENSDARG00000011600
2	41140444	41140456	ATF3_MA0605.2	5.77949	-	2	41140258	41140570	0.35716	0.44673	0	0	-0.23859	uggt1	Intron (NM_001020508/553162, intron 1 of 1)	ENSDARG00000054746
2	41588584	41588596	ATF3_MA0605.2	6.37572	-	2	41588359	41588767	0.28291	0.16679	0	0	0.46193	otomp	Distal Intergenic	ENSDARG00000040306
2	41674886	41674898	ATF3_MA0605.2	12.1919	+	2	41674821	41674939	1.53172	1.80222	1	1	-0.21626	acvr1l	Promoter (<=1kb)	ENSDARG00000014986
2	41722170	41722182	ATF3_MA0605.2	6.2461	-	2	41722074	41722241	0.56415	0.42738	0	0	0.31112	d2hgdh	Distal Intergenic	ENSDARG00000060210
2	41739810	41739822	ATF3_MA0605.2	8.55372	-	2	41739605	41739863	0.29298	0.23179	0	0	0.21932	d2hgdh	Intron (NM_001020567/553590, intron 12 of 16)	ENSDARG00000060210
2	41837847	41837859	ATF3_MA0605.2	8.42503	+	2	41837812	41838108	0.47748	0.2928	0	0	0.51179	zgc:110158	Intron (NM_001020567/553590, intron 3 of 16)	ENSDARG00000056490
2	42184736	42184748	ATF3_MA0605.2	7.63461	-	2	42184677	42184770	0.2467	0.10209	0	0	0.67366	gbp1	Promoter (1-2kb)	ENSDARG00000038668
2	42350965	42350977	ATF3_MA0605.2	11.5916	+	2	42350920	42351032	1.20168	0.89691	1	0	0.37146	ift57	Promoter (<=1kb)	ENSDARG00000021022
2	42554995	42555007	ATF3_MA0605.2	11.5846	-	2	42554827	42555249	0.86408	1.01329	0	1	-0.19971	slco5a1a	Exon (NM_001353347/101883455, exon 3 of 8)	ENSDARG00000086104
2	43316220	43316232	ATF3_MA0605.2	7.18435	+	2	43316111	43316441	4.38105	3.5551	1	1	0.29098	ftr14	Distal Intergenic	ENSDARG00000053293
2	43383677	43383689	ATF3_MA0605.2	8.92994	-	2	43383574	43383707	0.27141	0.35818	0	0	-0.27554	pard3ab	Intron (NM_205735/403050, intron 1 of 21)	ENSDARG00000010583
2	43494693	43494705	ATF3_MA0605.2	6.18117	-	2	43494660	43494826	0.26194	0.17806	0	0	0.33683	nrp1b	Distal Intergenic	ENSDARG00000027290
2	43706152	43706164	ATF3_MA0605.2	5.78644	-	2	43705920	43706181	0.29508	0.19793	0	0	0.36369	itgb1b.2	Distal Intergenic	ENSDARG00000022689
2	43713421	43713433	ATF3_MA0605.2	7.65092	-	2	43713312	43713487	0.53951	0.57433	0	0	-0.072	itgb1b.2	Distal Intergenic	ENSDARG00000022689
2	43848585	43848597	ATF3_MA0605.2	7.43179	+	2	43848486	43848695	1.16805	1.04446	1	1	0.14308	ftr16	Distal Intergenic	ENSDARG00000032043
2	43886547	43886559	ATF3_MA0605.2	11.9503	+	2	43886294	43886619	1.27717	1.69411	1	1	-0.37186	ftr16	Distal Intergenic	ENSDARG00000032043
2	43996765	43996777	ATF3_MA0605.2	9.55862	+	2	43996521	43996833	2.30561	2.7164	1	1	-0.22393	si:ch211-195h23.3	Distal Intergenic	ENSDARG00000003244
2	44138177	44138189	ATF3_MA0605.2	8.92976	+	2	44138058	44138375	2.91767	3.60441	1	1	-0.29223	kirrel1b	Intron (NM_001130651/100170816, intron 2 of 14)	ENSDARG00000056998
2	44138224	44138236	ATF3_MA0605.2	6.49552	+	2	44138058	44138375	3.38371	3.21238	1	1	0.07189	kirrel1b	Intron (NM_001130651/100170816, intron 2 of 14)	ENSDARG00000056998
2	44148170	44148182	ATF3_MA0605.2	12.237	-	2	44148038	44148274	0.69578	0.76046	0	0	-0.10743	kirrel1b	Intron (NM_001130651/100170816, intron 1 of 14)	ENSDARG00000056998
2	44337925	44337937	ATF3_MA0605.2	6.00811	-	2	44337866	44338190	1.67855	1.64828	1	1	0.0242	cadm3	Distal Intergenic	ENSDARG00000057013
2	44338149	44338161	ATF3_MA0605.2	6.27733	-	2	44337866	44338190	2.51626	2.77043	1	1	-0.13179	cadm3	Distal Intergenic	ENSDARG00000057013
2	44441364	44441376	ATF3_MA0605.2	6.39989	+	2	44441302	44441614	0.2623	0.28631	0	0	-0.08345	mpz	Distal Intergenic	ENSDARG00000038609
2	44600399	44600411	ATF3_MA0605.2	8.3252	-	2	44600329	44600512	0.19639	0.22028	0	0	-0.09873	dnaaf6	Distal Intergenic	ENSDARG00000038612
2	44928189	44928201	ATF3_MA0605.2	9.08582	-	2	44928167	44928287	1.11022	0.94429	1	0	0.20527	ncapd2	Distal Intergenic	ENSDARG00000005058
2	44966000	44966012	ATF3_MA0605.2	5.78119	+	2	44965858	44966038	0.2493	0.42721	0	0	-0.54195	ncapd2	Distal Intergenic	ENSDARG00000005058
2	45012022	45012034	ATF3_MA0605.2	8.18358	-	2	45012007	45012117	0.21027	0.20072	0	0	0.03978	camk2n1a	Distal Intergenic	ENSDARG00000025855
2	45093118	45093130	ATF3_MA0605.2	6.52921	-	2	45092991	45093273	3.866	3.89132	1	1	-0.00909	camk2n1a	Promoter (<=1kb)	ENSDARG00000025855
2	45342781	45342793	ATF3_MA0605.2	8.19123	+	2	45342765	45342847	0.25853	0.28689	0	0	-0.09896	ccl20a.3	Distal Intergenic	ENSDARG00000101040
2	45359173	45359185	ATF3_MA0605.2	5.86567	+	2	45359087	45359269	0.29066	0.23484	0	0	0.19982	mir181b-1	Distal Intergenic	ENSDARG00000081145
2	45551591	45551603	ATF3_MA0605.2	9.88226	-	2	45551480	45551643	0.47521	0.42854	0	0	0.11364	gpsm2	Distal Intergenic	ENSDARG00000017311
2	45699941	45699953	ATF3_MA0605.2	9.49886	+	2	45699870	45699959	0.11073	0.26058	0	0	-0.67401	gpsm2	Distal Intergenic	ENSDARG00000017311
2	45708997	45709009	ATF3_MA0605.2	5.77868	+	2	45708940	45709048	0.20861	0.22033	0	0	-0.04758	gpsm2	Distal Intergenic	ENSDARG00000017311
2	46210920	46210932	ATF3_MA0605.2	6.50122	+	2	46210762	46210964	0.19197	0.2948	0	0	-0.38837	gpc1b	Intron (NM_201020/393995, intron 1 of 8)	ENSDARG00000090585
2	46217570	46217582	ATF3_MA0605.2	8.42503	+	2	46217437	46217710	0.29287	0.23725	0	0	0.19797	gpc1b	Intron (NM_201020/393995, intron 1 of 8)	ENSDARG00000090585
2	46435936	46435948	ATF3_MA0605.2	6.52805	-	2	46435903	46436020	0.19825	0.33795	0	0	-0.49764	gpc1b	Distal Intergenic	ENSDARG00000090585
2	46570322	46570334	ATF3_MA0605.2	7.80823	-	2	46570215	46570369	0.27219	0.31454	0	0	-0.1408	gpc1b	Distal Intergenic	ENSDARG00000090585
2	47054285	47054297	ATF3_MA0605.2	8.01778	-	2	47054237	47054637	0.33561	0.36729	0	0	-0.09286	pax3a	Distal Intergenic	ENSDARG00000010192
2	47619351	47619363	ATF3_MA0605.2	7.70121	-	2	47619326	47619493	4.18249	4.21393	1	1	-0.01045	acsl3b	Distal Intergenic	ENSDARG00000014674
2	47723828	47723840	ATF3_MA0605.2	7.21555	+	2	47723674	47723899	1.68655	1.71366	1	1	-0.02124	scg2b	Distal Intergenic	ENSDARG00000038574
2	47811558	47811570	ATF3_MA0605.2	9.49886	+	2	47811478	47811773	0.33586	0.30788	0	0	0.08725	cul3a	Exon (NM_199691/324655, exon 3 of 16)	ENSDARG00000038967
2	47811625	47811637	ATF3_MA0605.2	5.62596	+	2	47811478	47811773	0.3827	0.38542	0	0	-0.00748	cul3a	Exon (NM_199691/324655, exon 3 of 16)	ENSDARG00000038967
2	47843279	47843291	ATF3_MA0605.2	9.12287	-	2	47843247	47843315	0.14379	0.22516	0	0	-0.36268	cul3a	Distal Intergenic	ENSDARG00000038967
2	48220028	48220040	ATF3_MA0605.2	6.60841	-	2	48219804	48220117	3.69944	3.81957	1	1	-0.04444	pitrm1	Distal Intergenic	ENSDARG00000038563
2	48443935	48443947	ATF3_MA0605.2	5.78105	-	2	48443863	48443991	1.04972	1.55796	1	1	-0.51285	itm2cb	Promoter (<=1kb)	ENSDARG00000039650
2	48526773	48526785	ATF3_MA0605.2	9.28812	-	2	48526730	48526882	0.2359	0.25375	0	0	-0.06677	per2	Distal Intergenic	ENSDARG00000034503
2	49232606	49232618	ATF3_MA0605.2	6.94357	+	2	49232441	49232748	0.22315	0.22065	0	0	0.00994	cdc34b	Distal Intergenic	ENSDARG00000012627
2	49552293	49552305	ATF3_MA0605.2	7.42396	+	2	49552245	49552314	0.16026	0.19913	0	0	-0.17513	rorcb	Intron (NM_001366315/562398, intron 9 of 16)	ENSDARG00000017780
2	50244119	50244131	ATF3_MA0605.2	9.23877	-	2	50243987	50244369	9.34745	9.41307	1	1	-0.00994	hecw1b	Promoter (<=1kb)	ENSDARG00000004291
2	50474638	50474650	ATF3_MA0605.2	9.55862	+	2	50474541	50474663	0.2837	0.3449	0	0	-0.19426	ahrrb	Intron (NM_001025533/564982, intron 15 of 16)	ENSDARG00000052618
2	50692807	50692819	ATF3_MA0605.2	6.37572	-	2	50692703	50692829	0.42337	0.40372	0	0	0.05114	viml	Distal Intergenic	ENSDARG00000044501
2	50747733	50747745	ATF3_MA0605.2	9.469	-	2	50747696	50747773	0.21353	0.18582	0	0	0.11744	viml	Distal Intergenic	ENSDARG00000044501
2	50993513	50993525	ATF3_MA0605.2	6.21071	-	2	50993479	50993609	0.14156	0.17971	0	0	-0.18277	adcyap1r1a	Distal Intergenic	ENSDARG00000105201
2	51021803	51021815	ATF3_MA0605.2	8.92976	+	2	51021785	51021943	0.25743	0.23275	0	0	0.09228	adcyap1r1a	Distal Intergenic	ENSDARG00000105201
2	51022228	51022240	ATF3_MA0605.2	8.38433	-	2	51022219	51022328	0.21335	0.23942	0	0	-0.10244	adcyap1r1a	Distal Intergenic	ENSDARG00000105201
2	51130428	51130440	ATF3_MA0605.2	8.01061	+	2	51130244	51130494	0.77929	0.51854	0	0	0.48069	adcyap1r1a	Intron (NM_001013444/541315, intron 4 of 11)	ENSDARG00000105201
2	51284249	51284261	ATF3_MA0605.2	7.32273	+	2	51284239	51284456	0.25192	0.22939	0	0	0.08521	eef1da	Intron (NM_001177453/565501, intron 2 of 6)	ENSDARG00000102291
2	51862665	51862677	ATF3_MA0605.2	10.998	-	2	51862637	51862751	1.60439	1.32933	1	1	0.24742	zgc:165603	Distal Intergenic	ENSDARG00000098702
2	51862716	51862728	ATF3_MA0605.2	6.65133	-	2	51862637	51862751	1.78214	1.78386	1	1	-0.00129	zgc:165603	Distal Intergenic	ENSDARG00000098702
2	52156612	52156624	ATF3_MA0605.2	5.82181	+	2	52156555	52156861	1.04355	1.19646	1	1	-0.17517	thfp5	Distal Intergenic	ENSDARG00000116837
2	52561752	52561764	ATF3_MA0605.2	7.83558	+	2	52561618	52561792	0.2981	0.2637	0	0	0.11772	spmap2	Distal Intergenic	ENSDARG00000078644
2	52638976	52638988	ATF3_MA0605.2	11.411	-	2	52638911	52639030	0.72078	0.39708	0	0	0.67959	spmap2	Distal Intergenic	ENSDARG00000078644
2	52923505	52923517	ATF3_MA0605.2	7.66559	+	2	52923417	52923582	0.29394	0.31543	0	0	-0.06959	gna11b	Intron (NM_001007773/493613, intron 1 of 6)	ENSDARG00000053326
2	54665393	54665405	ATF3_MA0605.2	12.8993	-	2	54665313	54665448	1.7451	1.41269	1	1	0.27972	napgb	Promoter (2-3kb)	ENSDARG00000043012
2	54965711	54965723	ATF3_MA0605.2	12.1919	+	2	54965625	54965776	5.53886	5.28913	1	1	0.06487	ankrd12	Promoter (<=1kb)	ENSDARG00000052419
2	55065907	55065919	ATF3_MA0605.2	5.62642	+	2	55065588	55065980	0.50899	0.46234	0	0	0.10746	twsg1a	Promoter (<=1kb)	ENSDARG00000104244
2	55128814	55128826	ATF3_MA0605.2	6.60841	-	2	55128736	55128893	0.26363	0.32192	0	0	-0.1942	rnf126	Exon (NM_001083017/100009648, exon 4 of 9)	ENSDARG00000104076
2	55165861	55165873	ATF3_MA0605.2	9.13235	+	2	55165754	55165888	0.45274	0.4056	0	0	0.11937	rnf126	Intron (NM_001083017/100009648, intron 4 of 8)	ENSDARG00000104076
2	55223578	55223590	ATF3_MA0605.2	6.99162	+	2	55223511	55223810	2.86974	2.68275	1	1	0.09251	rnf126	Intron (NM_001083017/100009648, intron 4 of 8)	ENSDARG00000104076
2	55223594	55223606	ATF3_MA0605.2	8.21898	-	2	55223511	55223810	3.28222	2.69688	1	1	0.27055	rnf126	Intron (NM_001083017/100009648, intron 4 of 8)	ENSDARG00000104076
2	55385036	55385048	ATF3_MA0605.2	9.62194	-	2	55384967	55385293	0.19054	0.16339	0	0	0.1233	rab8a	Distal Intergenic	ENSDARG00000067920
2	55403345	55403357	ATF3_MA0605.2	6.14992	+	2	55403197	55403499	0.32776	0.44748	0	0	-0.3282	rab8a	Distal Intergenic	ENSDARG00000067920
2	55629996	55630008	ATF3_MA0605.2	6.91415	-	2	55629994	55630188	0.26314	0.20535	0	0	0.22268	calr3b	Distal Intergenic	ENSDARG00000102808
2	55760792	55760804	ATF3_MA0605.2	7.27167	-	2	55760742	55760910	0.36042	0.20504	0	0	0.5352	cplx4c	Distal Intergenic	ENSDARG00000094889
2	55788696	55788708	ATF3_MA0605.2	9.88208	+	2	55788626	55788818	4.42627	4.46197	1	1	-0.01123	cplx4c	Distal Intergenic	ENSDARG00000094889
2	55791011	55791023	ATF3_MA0605.2	8.41531	+	2	55790758	55791184	2.26091	2.29886	1	1	-0.02262	cplx4c	Distal Intergenic	ENSDARG00000094889
2	55798974	55798986	ATF3_MA0605.2	6.36449	+	2	55798930	55799050	0.19298	0.33324	0	0	-0.50598	cplx4c	Distal Intergenic	ENSDARG00000094889
2	56045523	56045535	ATF3_MA0605.2	9.80015	-	2	56045472	56045642	1.92613	1.80431	1	1	0.08763	upf1	Promoter (<=1kb)	ENSDARG00000016302
2	56502788	56502800	ATF3_MA0605.2	6.6986	-	2	56502770	56503108	0.40228	0.41785	0	0	-0.04077	pip5k1cb	Intron (NM_001365187/100005033, intron 1 of 16)	ENSDARG00000100313
2	56705455	56705467	ATF3_MA0605.2	11.4464	+	2	56705339	56705531	3.11575	3.54131	1	1	-0.17718	gpx4b	Intron (NM_001245962/100330841, intron 27 of 32)	ENSDARG00000076836
2	56856069	56856081	ATF3_MA0605.2	5.78105	-	2	56856043	56856189	0.38651	0.49096	0	0	-0.26068	mir7148	Intron (NM_001245962/100330841, intron 27 of 32)	ENSDARG00000098943
2	56935723	56935735	ATF3_MA0605.2	6.80234	-	2	56935604	56935849	5.26127	4.63259	1	1	0.17849	eef2b	Promoter (<=1kb)	ENSDARG00000100371
2	57015060	57015072	ATF3_MA0605.2	11.5916	-	2	57014952	57015170	1.77567	1.81503	1	1	-0.02933	mbd3a	Intron (NM_001245962/100330841, intron 27 of 32)	ENSDARG00000061774
2	57020649	57020661	ATF3_MA0605.2	9.55526	+	2	57020540	57020684	1.92746	1.57313	1	1	0.27109	mbd3a	Intron (NM_001245962/100330841, intron 27 of 32)	ENSDARG00000061774
2	57133522	57133534	ATF3_MA0605.2	10.5076	+	2	57133463	57133559	0.62414	0.89087	0	0	-0.43151	sbno2a	Promoter (<=1kb)	ENSDARG00000098801
2	58111814	58111826	ATF3_MA0605.2	8.50719	-	2	58111699	58111926	2.29623	2.13705	1	1	0.09745	epb41l3b	Promoter (<=1kb)	ENSDARG00000019917
2	58272628	58272640	ATF3_MA0605.2	8.81673	+	2	58272444	58272690	4.60906	4.56314	1	1	0.01402	pnp5b	Promoter (<=1kb)	ENSDARG00000099802
2	58492948	58492960	ATF3_MA0605.2	9.49909	-	2	58492944	58493025	0.17442	0.14111	0	0	0.16107	vapal	Intron (NM_001002546/436819, intron 4 of 5)	ENSDARG00000115862
2	58522844	58522856	ATF3_MA0605.2	6.37042	-	2	58522779	58522869	0.13692	0.2271	0	0	-0.40555	vapal	Distal Intergenic	ENSDARG00000115862
2	58738761	58738773	ATF3_MA0605.2	6.6986	-	2	58738640	58738839	2.09775	2.12715	1	1	-0.01882	fem1a	Distal Intergenic	ENSDARG00000067966
2	59018063	59018075	ATF3_MA0605.2	8.39401	-	2	59017960	59018088	0.59202	0.65543	0	0	-0.11971	mir9-7	Distal Intergenic	ENSDARG00000081313
2	59375867	59375879	ATF3_MA0605.2	6.9274	+	2	59375641	59375932	0.33549	0.24279	0	0	0.3122	ftr39p	Distal Intergenic	ENSDARG00000079030
20	29029	29041	ATF3_MA0605.2	6.54424	-	20	28988	29069	1.26678	1.90422	1	1	-0.53886	zgc:174972	Promoter (<=1kb)	ENSDARG00000087933
20	93974	93986	ATF3_MA0605.2	5.81488	-	20	93965	94052	1.04991	1.01423	1	1	0.04389	zgc:112001	Distal Intergenic	ENSDARG00000078034
20	126366	126378	ATF3_MA0605.2	7.63438	+	20	126298	126388	0.35517	0.28583	0	0	0.21722	ypel5	Promoter (1-2kb)	ENSDARG00000088929
20	715503	715515	ATF3_MA0605.2	7.42419	-	20	715306	715571	0.42878	0.52197	0	0	-0.21857	myo6a	Promoter (2-3kb)	ENSDARG00000044016
20	1066525	1066537	ATF3_MA0605.2	6.19806	-	20	1066401	1066698	0.2739	0.25873	0	0	0.05375	rngtt	Intron (NM_212867/405803, intron 5 of 15)	ENSDARG00000032261
20	1146728	1146740	ATF3_MA0605.2	7.43201	-	20	1146591	1146993	0.73553	0.79469	0	0	-0.09424	gabrr1	Distal Intergenic	ENSDARG00000043902
20	1171170	1171182	ATF3_MA0605.2	6.56434	+	20	1171142	1171279	0.84622	1.2133	0	1	-0.45614	ube2j1	Promoter (<=1kb)	ENSDARG00000033489
20	1203392	1203404	ATF3_MA0605.2	8.79152	+	20	1203210	1203548	1.14877	1.36961	1	1	-0.22803	ankrd6b	Intron (NM_194423/378477, intron 2 of 15)	ENSDARG00000029370
20	1292802	1292814	ATF3_MA0605.2	12.537	-	20	1292772	1292889	2.38131	3.40783	1	1	-0.49261	pcmt	Promoter (<=1kb)	ENSDARG00000015201
20	1293615	1293627	ATF3_MA0605.2	7.32275	+	20	1293448	1293808	3.25281	3.27343	1	1	-0.00874	pcmt	Promoter (<=1kb)	ENSDARG00000015201
20	1293795	1293807	ATF3_MA0605.2	11.6191	+	20	1293448	1293808	1.25696	0.89251	1	0	0.4358	pcmt	Promoter (<=1kb)	ENSDARG00000015201
20	1446273	1446285	ATF3_MA0605.2	5.95422	-	20	1446207	1446518	0.52963	0.60202	0	0	-0.1479	themis	Distal Intergenic	ENSDARG00000010619
20	2201100	2201112	ATF3_MA0605.2	5.86988	-	20	2200953	2201180	1.81826	1.56916	1	1	0.19619	tmem200a	Distal Intergenic	ENSDARG00000031540
20	2221575	2221587	ATF3_MA0605.2	7.42396	+	20	2221495	2221716	0.39059	0.43493	0	0	-0.1156	tmem200a	Distal Intergenic	ENSDARG00000031540
20	2242162	2242174	ATF3_MA0605.2	6.15299	-	20	2242082	2242346	0.6069	0.6966	0	0	-0.16344	tmem200a	Distal Intergenic	ENSDARG00000031540
20	2276427	2276439	ATF3_MA0605.2	8.84419	-	20	2276209	2276468	0.57091	0.6179	0	0	-0.09223	tmem200a	Distal Intergenic	ENSDARG00000031540
20	2464573	2464585	ATF3_MA0605.2	9.88226	-	20	2464570	2464752	0.223	0.1935	0	0	0.12197	med23	Distal Intergenic	ENSDARG00000029157
20	2937131	2937143	ATF3_MA0605.2	6.96046	-	20	2936970	2937229	6.59752	7.75904	1	1	-0.22943	amd1	Promoter (<=1kb)	ENSDARG00000043856
20	3258874	3258886	ATF3_MA0605.2	6.6154	+	20	3258726	3258945	1.66981	1.48405	1	1	0.15616	rps6kc1	Promoter (<=1kb)	ENSDARG00000104103
20	3302258	3302270	ATF3_MA0605.2	11.7942	-	20	3302177	3302414	6.09816	6.2546	1	1	-0.03573	marcksa	Promoter (<=1kb)	ENSDARG00000004049
20	3778008	3778020	ATF3_MA0605.2	8.22261	-	20	3777734	3778049	0.39752	0.27575	0	0	0.36989	zgc:194224	Distal Intergenic	ENSDARG00000078606
20	3934857	3934869	ATF3_MA0605.2	6.58424	-	20	3934819	3934906	0.14607	0.22004	0	0	-0.33085	exoc8	Distal Intergenic	ENSDARG00000063211
20	4279258	4279270	ATF3_MA0605.2	5.95417	+	20	4279253	4279543	0.36271	0.30328	0	0	0.18116	cnksr3	Distal Intergenic	ENSDARG00000105277
20	4551485	4551497	ATF3_MA0605.2	9.16775	+	20	4551388	4551617	0.3252	0.22025	0	0	0.36804	ipcef1	Distal Intergenic	ENSDARG00000099252
20	4694534	4694546	ATF3_MA0605.2	11.999	+	20	4694519	4694669	1.1365	1.12137	1	1	0.01719	papola	Promoter (<=1kb)	ENSDARG00000009585
20	4695204	4695216	ATF3_MA0605.2	5.86567	+	20	4695120	4695357	2.19354	2.19725	1	1	-0.00229	papola	Promoter (<=1kb)	ENSDARG00000009585
20	5146640	5146652	ATF3_MA0605.2	7.45935	+	20	5146362	5146732	0.84544	1.13011	0	1	-0.36582	ccdc85cb	Intron (NM_001002628/436901, intron 1 of 6)	ENSDARG00000079555
20	5324861	5324873	ATF3_MA0605.2	12.1704	-	20	5324668	5325000	5.86682	5.37176	1	1	0.12407	sptlc2b	Promoter (<=1kb)	ENSDARG00000074287
20	5355399	5355411	ATF3_MA0605.2	8.81673	+	20	5355364	5355505	1.64707	1.90088	1	1	-0.1915	snw1	Promoter (<=1kb)	ENSDARG00000091563
20	5581392	5581404	ATF3_MA0605.2	11.7942	-	20	5581264	5581514	0.47672	0.41109	0	0	0.16208	nrxn3b	Intron (NM_001080047/570698, intron 3 of 19)	ENSDARG00000062693
20	6640595	6640607	ATF3_MA0605.2	6.16264	+	20	6640304	6640744	0.38888	0.32845	0	0	0.17473	si:ch211-191a24.4	Distal Intergenic	ENSDARG00000037528
20	6719867	6719879	ATF3_MA0605.2	5.78119	+	20	6719796	6719901	0.20069	0.28151	0	0	-0.30637	igfbp3	Distal Intergenic	ENSDARG00000099144
20	7219794	7219806	ATF3_MA0605.2	6.92741	-	20	7219654	7219837	0.42341	0.55719	0	0	-0.30692	si:dkeyp-51f12.3	Promoter (<=1kb)	ENSDARG00000091904
20	7247221	7247233	ATF3_MA0605.2	11.6228	+	20	7247094	7247276	0.89858	0.99392	0	1	-0.1266	bsnd	Distal Intergenic	ENSDARG00000086265
20	8274239	8274251	ATF3_MA0605.2	6.03934	-	20	8274216	8274372	0.23673	0.31226	0	0	-0.26304	dab1a	Intron (NM_001040685/692351, intron 2 of 25)	ENSDARG00000059939
20	8429350	8429362	ATF3_MA0605.2	8.29678	+	20	8429326	8429402	0.36417	0.34745	0	0	0.04857	dab1a	Promoter (1-2kb)	ENSDARG00000059939
20	8820186	8820198	ATF3_MA0605.2	6.88989	+	20	8820009	8820351	1.02222	1.30227	1	1	-0.31124	mysm1	Distal Intergenic	ENSDARG00000034693
20	8820260	8820272	ATF3_MA0605.2	5.93954	-	20	8820009	8820351	1.06195	1.43336	1	1	-0.38822	mysm1	Distal Intergenic	ENSDARG00000034693
20	8947997	8948009	ATF3_MA0605.2	8.75613	+	20	8947979	8948225	0.27845	0.43873	0	0	-0.46697	mysm1	Distal Intergenic	ENSDARG00000034693
20	9136539	9136551	ATF3_MA0605.2	6.53313	+	20	9136487	9136635	0.48234	0.64575	0	0	-0.33593	saysd1	Promoter (<=1kb)	ENSDARG00000043687
20	9223369	9223381	ATF3_MA0605.2	11.2084	+	20	9223290	9223587	2.2205	1.6825	1	1	0.37301	kcnk5b	Distal Intergenic	ENSDARG00000012390
20	9474740	9474752	ATF3_MA0605.2	9.93833	-	20	9474642	9474846	2.10175	2.97368	1	1	-0.47383	crip2l	Promoter (<=1kb)	ENSDARG00000033201
20	9916778	9916790	ATF3_MA0605.2	6.23169	-	20	9916692	9916849	0.29044	0.22873	0	0	0.22274	gjd2b	Distal Intergenic	ENSDARG00000070781
20	10158727	10158739	ATF3_MA0605.2	9.50604	-	20	10158693	10158779	0.17721	0.15224	0	0	0.11793	kcnk10a	Distal Intergenic	ENSDARG00000062849
20	10273570	10273582	ATF3_MA0605.2	5.83265	+	20	10273534	10273717	0.6855	0.49805	0	0	0.37113	kcnk10a	Distal Intergenic	ENSDARG00000062849
20	10291362	10291374	ATF3_MA0605.2	6.43462	+	20	10291243	10291538	1.64995	1.56191	1	1	0.07273	kcnk10a	Distal Intergenic	ENSDARG00000062849
20	11228477	11228489	ATF3_MA0605.2	5.78105	-	20	11228277	11228509	0.24687	0.29807	0	0	-0.17892	flrt2	Distal Intergenic	ENSDARG00000079355
20	11463042	11463054	ATF3_MA0605.2	10.8908	+	20	11462972	11463178	0.315	0.24658	0	0	0.23459	flrt2	Distal Intergenic	ENSDARG00000079355
20	11502331	11502343	ATF3_MA0605.2	8.84429	+	20	11502209	11502400	0.36823	0.37128	0	0	-0.00862	flrt2	Distal Intergenic	ENSDARG00000079355
20	11645676	11645688	ATF3_MA0605.2	8.22399	+	20	11645666	11645755	0.2774	0.26586	0	0	0.04036	flrt2	Distal Intergenic	ENSDARG00000079355
20	12749188	12749200	ATF3_MA0605.2	6.61542	-	20	12749128	12749289	2.98628	3.91993	1	1	-0.37691	zgc:153383	Distal Intergenic	ENSDARG00000100439
20	14555210	14555222	ATF3_MA0605.2	6.16444	+	20	14555150	14555323	0.99855	1.29305	1	1	-0.33166	grcc10	Distal Intergenic	ENSDARG00000030038
20	15297452	15297464	ATF3_MA0605.2	5.63187	+	20	15297201	15297594	0.46536	0.47748	0	0	-0.02856	prdx6	Distal Intergenic	ENSDARG00000043511
20	15442355	15442367	ATF3_MA0605.2	8.79853	+	20	15442216	15442480	0.37945	0.39616	0	0	-0.0456	prdx6	Distal Intergenic	ENSDARG00000043511
20	15531480	15531492	ATF3_MA0605.2	9.50586	+	20	15531424	15531792	0.52257	0.53237	0	0	-0.02115	jun	Distal Intergenic	ENSDARG00000043531
20	15531756	15531768	ATF3_MA0605.2	6.00809	+	20	15531424	15531792	0.29169	0.25111	0	0	0.14211	jun	Distal Intergenic	ENSDARG00000043531
20	15657108	15657120	ATF3_MA0605.2	6.70195	+	20	15657082	15657308	2.20446	2.651	1	1	-0.25144	caiap	Distal Intergenic	ENSDARG00000092758
20	16463177	16463189	ATF3_MA0605.2	5.90109	-	20	16463057	16463246	0.25115	0.21998	0	0	0.11952	gtf2a1	Distal Intergenic	ENSDARG00000011000
20	16511407	16511419	ATF3_MA0605.2	7.80823	-	20	16511309	16511602	0.63212	0.9736	0	0	-0.52782	gtf2a1	Distal Intergenic	ENSDARG00000011000
20	16644503	16644515	ATF3_MA0605.2	8.46042	+	20	16644467	16644539	0.40093	0.43497	0	0	-0.0879	ches1	Distal Intergenic	ENSDARG00000043553
20	16644518	16644530	ATF3_MA0605.2	6.19983	+	20	16644467	16644539	0.40093	0.34436	0	0	0.15908	ches1	Distal Intergenic	ENSDARG00000043553
20	16725933	16725945	ATF3_MA0605.2	6.19804	+	20	16725928	16726020	0.15865	0.12779	0	0	0.15685	tmem30ab	Distal Intergenic	ENSDARG00000043555
20	17695322	17695334	ATF3_MA0605.2	9.13254	-	20	17695163	17695382	0.30392	0.25142	0	0	0.18119	cdh2	Distal Intergenic	ENSDARG00000018693
20	17834930	17834942	ATF3_MA0605.2	8.6063	+	20	17834863	17835210	0.64642	0.68616	0	0	-0.07104	cdh2	Distal Intergenic	ENSDARG00000018693
20	17850882	17850894	ATF3_MA0605.2	6.31879	-	20	17850743	17850957	0.55435	0.70066	0	0	-0.27553	cdh2	Intron (NM_131081/30291, intron 2 of 15)	ENSDARG00000018693
20	17863671	17863683	ATF3_MA0605.2	7.11422	+	20	17863664	17863774	0.43066	0.45538	0	0	-0.06108	cdh2	Intron (NM_131081/30291, intron 2 of 15)	ENSDARG00000018693
20	18291254	18291266	ATF3_MA0605.2	7.63438	+	20	18291221	18291300	0.21562	0.25508	0	0	-0.15144	aqp4	Distal Intergenic	ENSDARG00000010565
20	18507545	18507557	ATF3_MA0605.2	6.16266	-	20	18507438	18507639	0.2278	0.26387	0	0	-0.13465	vipas39	Intron (NM_001045125/567039, intron 31 of 35)	ENSDARG00000103690
20	18636579	18636591	ATF3_MA0605.2	5.63187	+	20	18636394	18636687	3.07938	3.01629	1	1	0.02854	cdc42bpb	Promoter (<=1kb)	ENSDARG00000019383
20	18742001	18742013	ATF3_MA0605.2	5.81762	+	20	18741923	18742040	0.56435	0.39972	0	0	0.38352	tnfaip2a	Distal Intergenic	ENSDARG00000043416
20	18762616	18762628	ATF3_MA0605.2	8.53563	-	20	18762606	18762703	0.40522	0.44226	0	0	-0.09467	tnfaip2a	Promoter (<=1kb)	ENSDARG00000043416
20	18836456	18836468	ATF3_MA0605.2	5.8644	-	20	18836391	18836492	0.53657	0.88455	0	0	-0.59802	enpp5	Distal Intergenic	ENSDARG00000070625
20	19014553	19014565	ATF3_MA0605.2	9.17475	+	20	19014434	19014607	1.27183	1.28624	1	1	-0.01464	xkr6b	Promoter (1-2kb)	ENSDARG00000043410
20	19082843	19082855	ATF3_MA0605.2	6.37569	+	20	19082752	19082981	0.28423	0.44404	0	0	-0.46038	tdh	Intron (NM_001045070/565063, intron 9 of 9)	ENSDARG00000002745
20	20921059	20921071	ATF3_MA0605.2	12.9201	-	20	20921034	20921239	0.68329	0.75157	0	0	-0.11483	ckbb	Promoter (<=1kb)	ENSDARG00000043257
20	20934647	20934659	ATF3_MA0605.2	9.16793	-	20	20934477	20934814	2.46042	1.91546	1	1	0.33915	ckbb	Distal Intergenic	ENSDARG00000043257
20	20987140	20987152	ATF3_MA0605.2	8.92994	-	20	20987051	20987205	0.77294	0.91457	0	0	-0.20787	xrcc3	Distal Intergenic	ENSDARG00000017928
20	21196350	21196362	ATF3_MA0605.2	5.63006	+	20	21196255	21196471	0.44898	0.36711	0	0	0.21556	btbd6b	Distal Intergenic	ENSDARG00000032369
20	21276677	21276689	ATF3_MA0605.2	6.93659	-	20	21276587	21276726	0.51492	0.35633	0	0	0.39938	nudt14	Distal Intergenic	ENSDARG00000062335
20	21623863	21623875	ATF3_MA0605.2	5.81762	+	20	21623845	21624005	0.22595	0.23009	0	0	-0.01619	esr2a	Distal Intergenic	ENSDARG00000016454
20	21683812	21683824	ATF3_MA0605.2	5.83447	+	20	21683743	21683898	0.27614	0.46389	0	0	-0.53624	esr2a	Distal Intergenic	ENSDARG00000016454
20	21711036	21711048	ATF3_MA0605.2	8.04899	-	20	21710946	21711094	0.23749	0.15364	0	0	0.3614	esr2a	Exon (NM_180966/317734, exon 5 of 10)	ENSDARG00000016454
20	21761487	21761499	ATF3_MA0605.2	11.2084	-	20	21761146	21761547	0.42778	0.48815	0	0	-0.14556	esr2a	Intron (NM_001365330/559363, intron 84 of 98)	ENSDARG00000016454
20	21775638	21775650	ATF3_MA0605.2	9.14373	-	20	21775476	21775694	0.29629	0.20206	0	0	0.35021	esr2a	Intron (NM_001365330/559363, intron 80 of 98)	ENSDARG00000016454
20	22095177	22095189	ATF3_MA0605.2	10.8908	+	20	22095077	22095276	1.12969	0.79667	1	0	0.4385	nmu	Distal Intergenic	ENSDARG00000043299
20	22337521	22337533	ATF3_MA0605.2	6.31763	-	20	22337459	22337579	0.11759	0.27396	0	0	-0.6825	kdr	Exon (NM_001024653/554230, exon 6 of 32)	ENSDARG00000017321
20	22463266	22463278	ATF3_MA0605.2	8.17054	-	20	22463243	22463466	0.20705	0.15547	0	0	0.23148	kita	Intron (NM_131053/30256, intron 8 of 20)	ENSDARG00000043317
20	22741322	22741334	ATF3_MA0605.2	8.46061	-	20	22741250	22741350	0.18296	0.17604	0	0	0.03116	lnx1	Distal Intergenic	ENSDARG00000043323
20	22786064	22786076	ATF3_MA0605.2	6.3704	+	20	22785980	22786218	0.42604	0.41312	0	0	0.03326	lnx1	Intron (NM_001075113/561226, intron 2 of 10)	ENSDARG00000043323
20	22908382	22908394	ATF3_MA0605.2	6.95495	-	20	22908272	22908411	0.14881	0.21448	0	0	-0.29475	scfd2	Intron (NM_001013564/792105, intron 2 of 5)	ENSDARG00000040005
20	23112567	23112579	ATF3_MA0605.2	8.046	+	20	23112552	23112623	0.19211	0.20801	0	0	-0.06729	rasl11b	Distal Intergenic	ENSDARG00000015611
20	23159846	23159858	ATF3_MA0605.2	5.79779	+	20	23159682	23159932	0.22126	0.19152	0	0	0.12362	usp46	Distal Intergenic	ENSDARG00000045343
20	23409656	23409668	ATF3_MA0605.2	9.16793	-	20	23409407	23409671	0.3259	0.46359	0	0	-0.37291	fryl	Distal Intergenic	ENSDARG00000040001
20	23415507	23415519	ATF3_MA0605.2	9.49886	+	20	23415399	23415734	3.30631	3.1002	1	1	0.08895	fryl	Promoter (<=1kb)	ENSDARG00000040001
20	23422664	23422676	ATF3_MA0605.2	9.16793	-	20	23422623	23422830	0.23965	0.27306	0	0	-0.1214	fryl	Intron (NM_001159667/558173, intron 1 of 59)	ENSDARG00000040001
20	23626856	23626868	ATF3_MA0605.2	8.42521	-	20	23626683	23626896	0.24838	0.1932	0	0	0.22052	anapc4	Distal Intergenic	ENSDARG00000032237
20	23887197	23887209	ATF3_MA0605.2	6.99164	-	20	23887170	23887253	0.35108	0.42881	0	0	-0.21163	sh3rf1	Intron (NM_001045487/556523, intron 2 of 11)	ENSDARG00000070470
20	24011498	24011510	ATF3_MA0605.2	5.78822	+	20	24011424	24011553	0.25664	0.31995	0	0	-0.21319	katna1	Distal Intergenic	ENSDARG00000021827
20	24047869	24047881	ATF3_MA0605.2	11.7942	-	20	24047846	24047932	1.38395	1.36991	1	1	0.01335	casp8ap2	Promoter (<=1kb)	ENSDARG00000022718
20	24175968	24175980	ATF3_MA0605.2	9.55526	+	20	24175965	24176099	0.17978	0.2231	0	0	-0.1828	map3k7	Distal Intergenic	ENSDARG00000020469
20	24223768	24223780	ATF3_MA0605.2	10.1411	+	20	24223678	24223967	5.68392	5.65158	1	1	0.00803	map3k7	Distal Intergenic	ENSDARG00000020469
20	24249220	24249232	ATF3_MA0605.2	6.91237	+	20	24249140	24249327	0.34309	0.43279	0	0	-0.24529	map3k7	Distal Intergenic	ENSDARG00000020469
20	24249432	24249444	ATF3_MA0605.2	12.9513	+	20	24249403	24249480	0.24878	0.23886	0	0	0.0372	map3k7	Distal Intergenic	ENSDARG00000020469
20	24412169	24412181	ATF3_MA0605.2	6.32236	+	20	24412093	24412196	0.24253	0.37685	0	0	-0.43329	map3k7	Distal Intergenic	ENSDARG00000020469
20	24419590	24419602	ATF3_MA0605.2	8.04204	-	20	24419485	24419702	0.23467	0.26973	0	0	-0.12876	map3k7	Distal Intergenic	ENSDARG00000020469
20	24858613	24858625	ATF3_MA0605.2	5.62599	-	20	24858521	24858667	0.33254	0.22916	0	0	0.35542	epha7	Distal Intergenic	ENSDARG00000004635
20	25109764	25109776	ATF3_MA0605.2	6.02368	+	20	25109632	25109783	0.21971	0.18743	0	0	0.13529	epha7	Distal Intergenic	ENSDARG00000004635
20	25451310	25451322	ATF3_MA0605.2	6.20103	-	20	25451252	25451410	0.2358	0.16221	0	0	0.31357	fam228a	Promoter (<=1kb)	ENSDARG00000042936
20	25537288	25537300	ATF3_MA0605.2	9.76905	+	20	25537167	25537432	3.08353	3.61789	1	1	-0.22122	mrpl19	Distal Intergenic	ENSDARG00000011885
20	25755948	25755960	ATF3_MA0605.2	9.49886	+	20	25755802	25756041	0.43157	0.39902	0	0	0.08445	si:dkeyp-117h8.4	Distal Intergenic	ENSDARG00000043004
20	25776463	25776475	ATF3_MA0605.2	7.63438	+	20	25776387	25776485	0.24928	0.28367	0	0	-0.12186	cracd	Intron (NM_001347678/570321, intron 1 of 8)	ENSDARG00000011602
20	26012380	26012392	ATF3_MA0605.2	11.2396	+	20	26012377	26012442	0.93594	0.85184	0	0	0.11732	ttbk2b	Promoter (<=1kb)	ENSDARG00000043026
20	26196286	26196298	ATF3_MA0605.2	8.54991	+	20	26196189	26196416	5.28061	5.92272	1	1	-0.16148	myct1a	Distal Intergenic	ENSDARG00000056125
20	26363720	26363732	ATF3_MA0605.2	6.6154	+	20	26363554	26363893	0.61245	0.50628	0	0	0.21915	esr1	Distal Intergenic	ENSDARG00000004111
20	26408273	26408285	ATF3_MA0605.2	6.19804	+	20	26408230	26408806	2.63036	2.78299	1	1	-0.07735	esr1	Distal Intergenic	ENSDARG00000004111
20	26638084	26638096	ATF3_MA0605.2	8.92994	-	20	26638068	26638186	0.24488	0.20886	0	0	0.14141	stx11b.2	Promoter (<=1kb)	ENSDARG00000042231
20	27048224	27048236	ATF3_MA0605.2	9.80015	-	20	27048100	27048307	5.95004	5.49119	1	1	0.11299	si:dkey-177p2.6	Promoter (<=1kb)	ENSDARG00000042322
20	28023080	28023092	ATF3_MA0605.2	7.63438	+	20	28023067	28023133	0.14065	0.22687	0	0	-0.38541	syndig1l	Distal Intergenic	ENSDARG00000042390
20	28163498	28163510	ATF3_MA0605.2	8.39382	+	20	28163205	28163637	0.32761	0.6458	0	0	-0.74773	dll4	Distal Intergenic	ENSDARG00000070425
20	28368622	28368634	ATF3_MA0605.2	6.75405	-	20	28368564	28368681	1.86815	2.30022	1	1	-0.28103	chac1	Promoter (<=1kb)	ENSDARG00000070426
20	28453625	28453637	ATF3_MA0605.2	8.28979	+	20	28453562	28453726	3.14211	2.13987	1	1	0.5255	ino80	Promoter (<=1kb)	ENSDARG00000070432
20	28750361	28750373	ATF3_MA0605.2	6.58333	+	20	28750309	28750395	0.26472	0.2431	0	0	0.07902	rgs6	Intron (NM_001281792/562521, intron 20 of 20)	ENSDARG00000015627
20	28865183	28865195	ATF3_MA0605.2	6.52497	-	20	28865099	28865361	3.31488	3.01691	1	1	0.13009	sipa1l1	Promoter (<=1kb)	ENSDARG00000020134
20	28883570	28883582	ATF3_MA0605.2	7.59781	-	20	28883497	28883618	0.18319	0.14209	0	0	0.19564	rab15	Exon (NM_001002318/436590, exon 4 of 7)	ENSDARG00000026484
20	29355143	29355155	ATF3_MA0605.2	6.91416	+	20	29354951	29355221	0.62084	0.48782	0	0	0.27688	aven	Intron (NM_001045292/692323, intron 2 of 5)	ENSDARG00000002894
20	29355181	29355193	ATF3_MA0605.2	11.2084	+	20	29354951	29355221	0.37227	0.30936	0	0	0.18868	aven	Intron (NM_001045292/692323, intron 2 of 5)	ENSDARG00000002894
20	29494534	29494546	ATF3_MA0605.2	5.64208	-	20	29494534	29494605	0.22204	0.18259	0	0	0.16601	grem1a	Distal Intergenic	ENSDARG00000029546
20	29501673	29501685	ATF3_MA0605.2	10.1765	+	20	29501604	29501686	0.15692	0.14323	0	0	0.06789	grem1a	Distal Intergenic	ENSDARG00000029546
20	29597523	29597535	ATF3_MA0605.2	5.64294	-	20	29597503	29597667	0.61097	0.51025	0	0	0.20749	LOC100330864	Promoter (<=1kb)	ENSDARG00000020711
20	29840968	29840980	ATF3_MA0605.2	12.5751	+	20	29840880	29841082	2.06632	2.14925	1	1	-0.05321	kidins220b	Promoter (<=1kb)	ENSDARG00000017338
20	29991253	29991265	ATF3_MA0605.2	6.19387	-	20	29991174	29991290	0.16135	0.29659	0	0	-0.5335	rnf144ab	Distal Intergenic	ENSDARG00000042557
20	30132502	30132514	ATF3_MA0605.2	9.28111	-	20	30132335	30132626	4.12096	4.0114	1	1	0.03757	sox11b	Promoter (<=1kb)	ENSDARG00000095743
20	30224860	30224872	ATF3_MA0605.2	9.98847	+	20	30224580	30224910	0.28376	0.29394	0	0	-0.03418	sox11b	Distal Intergenic	ENSDARG00000095743
20	30236329	30236341	ATF3_MA0605.2	5.63234	-	20	30236308	30236459	0.33346	0.15003	0	0	0.7053	sox11b	Distal Intergenic	ENSDARG00000095743
20	30309067	30309079	ATF3_MA0605.2	8.1834	+	20	30308948	30309170	0.23965	0.15846	0	0	0.3462	allc	Distal Intergenic	ENSDARG00000042562
20	30504914	30504926	ATF3_MA0605.2	6.19387	-	20	30504784	30505131	1.27982	1.37218	1	1	-0.09087	rnaseh1	Distal Intergenic	ENSDARG00000042571
20	30597352	30597364	ATF3_MA0605.2	8.6062	-	20	30597273	30597399	0.2091	0.1945	0	0	0.06147	myt1la	Exon (NM_001044899/559505, exon 3 of 21)	ENSDARG00000008209
20	31017780	31017792	ATF3_MA0605.2	5.90109	-	20	31017698	31017818	0.56194	0.53227	0	0	0.06222	acat2	Distal Intergenic	ENSDARG00000007127
20	31110510	31110522	ATF3_MA0605.2	5.84554	-	20	31110380	31110528	0.20057	0.16076	0	0	0.17883	otofa	Distal Intergenic	ENSDARG00000030832
20	31312340	31312352	ATF3_MA0605.2	12.2058	-	20	31312093	31312369	2.00825	1.86427	1	1	0.10004	pdia6	Promoter (2-3kb)	ENSDARG00000009001
20	31665355	31665367	ATF3_MA0605.2	8.79853	+	20	31665236	31665396	0.36778	0.24074	0	0	0.41454	sash1a	Distal Intergenic	ENSDARG00000007179
20	31974088	31974100	ATF3_MA0605.2	6.16529	-	20	31973925	31974263	0.5662	0.50459	0	0	0.13152	stxbp5a	Intron (NM_001099981/556789, intron 2 of 26)	ENSDARG00000002656
20	31991663	31991675	ATF3_MA0605.2	6.9436	-	20	31991616	31991786	0.24692	0.32769	0	0	-0.27293	stxbp5a	Intron (NM_001099981/556789, intron 2 of 26)	ENSDARG00000002656
20	32294635	32294647	ATF3_MA0605.2	8.76056	-	20	32294604	32294711	0.44071	0.37225	0	0	0.18067	si:ch211-51a19.5	Distal Intergenic	ENSDARG00000094668
20	32320808	32320820	ATF3_MA0605.2	6.99164	-	20	32320770	32320871	0.613	0.75808	0	0	-0.25391	sesn1	Promoter (<=1kb)	ENSDARG00000020693
20	32321448	32321460	ATF3_MA0605.2	6.1643	+	20	32321351	32321564	5.57459	6.11447	1	1	-0.13022	sesn1	Promoter (<=1kb)	ENSDARG00000020693
20	32412881	32412893	ATF3_MA0605.2	9.13254	-	20	32412863	32412932	0.38872	0.45469	0	0	-0.16936	foxo3b	Intron (NM_131085/30296, intron 2 of 3)	ENSDARG00000042904
20	32432030	32432042	ATF3_MA0605.2	8.91882	+	20	32431922	32432195	1.42431	1.47662	1	1	-0.04743	foxo3b	Promoter (2-3kb)	ENSDARG00000042904
20	32432098	32432110	ATF3_MA0605.2	6.37377	+	20	32431922	32432195	3.74889	3.07077	1	1	0.27637	foxo3b	Promoter (2-3kb)	ENSDARG00000042904
20	32543656	32543668	ATF3_MA0605.2	11.4776	-	20	32543589	32543715	0.26122	0.32775	0	0	-0.22088	nr2e1	Promoter (<=1kb)	ENSDARG00000017107
20	32553334	32553346	ATF3_MA0605.2	9.16793	-	20	32553213	32553419	0.33938	0.2179	0	0	0.42069	nr2e1	Distal Intergenic	ENSDARG00000017107
20	32810669	32810681	ATF3_MA0605.2	10.1521	-	20	32810644	32810929	0.33109	0.18312	0	0	0.54266	lratd1	Distal Intergenic	ENSDARG00000018921
20	32951112	32951124	ATF3_MA0605.2	6.16444	+	20	32951110	32951194	0.20321	0.26298	0	0	-0.23105	lratd1	Intron (NM_001044807/556592, intron 52 of 52)	ENSDARG00000018921
20	33060728	33060740	ATF3_MA0605.2	5.61139	+	20	33060700	33060940	0.3022	0.18776	0	0	0.43103	lratd1	Intron (NM_001044807/556592, intron 43 of 52)	ENSDARG00000018921
20	33149624	33149636	ATF3_MA0605.2	7.63461	-	20	33149603	33149699	0.11645	0.21144	0	0	-0.45323	nbas	Intron (NM_001044807/556592, intron 30 of 52)	ENSDARG00000008593
20	33227346	33227358	ATF3_MA0605.2	7.42419	-	20	33227298	33227409	0.22672	0.29597	0	0	-0.24898	nbas	Intron (NM_001044807/556592, intron 15 of 52)	ENSDARG00000008593
20	33531714	33531726	ATF3_MA0605.2	8.76056	-	20	33531549	33531754	0.22039	0.17687	0	0	0.18517	smek1	Distal Intergenic	ENSDARG00000042187
20	33578344	33578356	ATF3_MA0605.2	7.22136	+	20	33578287	33578525	0.72159	0.79717	0	0	-0.12119	smek1	Intron (NM_001044809/558578, intron 4 of 14)	ENSDARG00000042187
20	33716252	33716264	ATF3_MA0605.2	11.2396	+	20	33716167	33716282	0.24286	0.21696	0	0	0.10081	si:dkey-65b13.8	Intron (NM_001093747/321070, intron 26 of 30)	ENSDARG00000115066
20	34423936	34423948	ATF3_MA0605.2	8.19061	-	20	34423826	34424064	3.85132	3.8732	1	1	-0.00789	ivns1abpa	Promoter (<=1kb)	ENSDARG00000031100
20	34898330	34898342	ATF3_MA0605.2	9.16775	+	20	34898207	34898485	8.9794	9.4768	1	1	-0.07661	stmn4	Promoter (<=1kb)	ENSDARG00000030106
20	35069716	35069728	ATF3_MA0605.2	8.78453	+	20	35069690	35069836	0.29466	0.12149	0	0	0.73115	sccpdhb	Intron (NM_001005574/407665, intron 8 of 12)	ENSDARG00000024564
20	35128206	35128218	ATF3_MA0605.2	8.19141	-	20	35128015	35128292	0.41727	0.31384	0	0	0.29566	cnstb	Distal Intergenic	ENSDARG00000042759
20	35143604	35143616	ATF3_MA0605.2	5.86567	+	20	35143604	35143896	0.19624	0.23724	0	0	-0.16557	hnrnpub	Distal Intergenic	ENSDARG00000004735
20	35216796	35216808	ATF3_MA0605.2	5.94251	+	20	35216750	35216814	0.11834	0.17067	0	0	-0.26526	cdc42bpab	Intron (NM_001045094/566003, intron 1 of 36)	ENSDARG00000016464
20	35343163	35343175	ATF3_MA0605.2	8.09417	-	20	35343052	35343454	0.38599	0.6812	0	0	-0.64181	fzd3a	Promoter (<=1kb)	ENSDARG00000021664
20	35343441	35343453	ATF3_MA0605.2	5.7458	+	20	35343052	35343454	0.58969	0.59887	0	0	-0.01801	fzd3a	Promoter (<=1kb)	ENSDARG00000021664
20	35530290	35530302	ATF3_MA0605.2	7.50965	+	20	35530267	35530392	0.84167	0.86674	0	0	-0.03635	sf3b6	Promoter (<=1kb)	ENSDARG00000009753
20	35530332	35530344	ATF3_MA0605.2	6.96043	-	20	35530267	35530392	1.0138	0.76767	1	0	0.34585	sf3b6	Promoter (<=1kb)	ENSDARG00000009753
20	35928976	35928988	ATF3_MA0605.2	5.94418	+	20	35928873	35929137	0.24194	0.3193	0	0	-0.26552	tnfrsf21	Exon (NM_001042688/564874, exon 2 of 7)	ENSDARG00000001807
20	35929416	35929428	ATF3_MA0605.2	6.37379	-	20	35929278	35929508	0.37658	0.30999	0	0	0.19873	tnfrsf21	Exon (NM_001042688/564874, exon 2 of 7)	ENSDARG00000001807
20	36227245	36227257	ATF3_MA0605.2	8.4294	-	20	36227182	36227340	0.13909	0.12199	0	0	0.09091	ptchd4	Distal Intergenic	ENSDARG00000008249
20	36258358	36258370	ATF3_MA0605.2	5.84459	+	20	36258122	36258460	0.49939	0.44498	0	0	0.12812	ptchd4	Distal Intergenic	ENSDARG00000008249
20	36714466	36714478	ATF3_MA0605.2	5.86989	+	20	36714324	36714559	1.97096	3.12383	1	1	-0.62845	enah	Promoter (<=1kb)	ENSDARG00000032049
20	36909444	36909456	ATF3_MA0605.2	10.998	-	20	36909359	36909541	1.87657	2.23895	1	1	-0.23832	abracl	Promoter (<=1kb)	ENSDARG00000042876
20	37213880	37213892	ATF3_MA0605.2	5.78105	-	20	37213608	37213910	0.19072	0.28177	0	0	-0.34999	gje1a	Distal Intergenic	ENSDARG00000054150
20	37695652	37695664	ATF3_MA0605.2	7.42396	+	20	37695447	37695716	0.55293	0.47173	0	0	0.17956	hivep2a	Distal Intergenic	ENSDARG00000039987
20	37726024	37726036	ATF3_MA0605.2	6.61874	+	20	37725523	37726120	2.94658	3.66937	1	1	-0.30346	hivep2a	Distal Intergenic	ENSDARG00000039987
20	37733511	37733523	ATF3_MA0605.2	9.93847	+	20	37733366	37733726	2.11036	2.62836	1	1	-0.29877	hivep2a	Distal Intergenic	ENSDARG00000039987
20	37758916	37758928	ATF3_MA0605.2	5.84459	+	20	37758842	37759009	1.5782	1.75773	1	1	-0.1433	adat2	Distal Intergenic	ENSDARG00000041944
20	37758953	37758965	ATF3_MA0605.2	9.27414	+	20	37758842	37759009	1.525	1.82887	1	1	-0.24172	adat2	Distal Intergenic	ENSDARG00000041944
20	37758987	37758999	ATF3_MA0605.2	6.99162	+	20	37758842	37759009	1.05673	1.12859	1	1	-0.08407	adat2	Distal Intergenic	ENSDARG00000041944
20	37777495	37777507	ATF3_MA0605.2	6.23169	-	20	37777441	37777610	0.27787	0.28237	0	0	-0.01542	adat2	Distal Intergenic	ENSDARG00000041944
20	37877833	37877845	ATF3_MA0605.2	9.50604	-	20	37877667	37877981	2.15625	2.62186	1	1	-0.26626	atf3	Distal Intergenic	ENSDARG00000007823
20	37882069	37882081	ATF3_MA0605.2	5.82184	-	20	37882055	37882245	0.36645	0.45254	0	0	-0.22612	atf3	Distal Intergenic	ENSDARG00000007823
20	37885489	37885501	ATF3_MA0605.2	13.2824	+	20	37885382	37885632	0.69587	0.6758	0	0	0.03502	atf3	Distal Intergenic	ENSDARG00000007823
20	37891719	37891731	ATF3_MA0605.2	12.1607	+	20	37891528	37891891	3.84187	3.82746	1	1	0.00523	atf3	Promoter (<=1kb)	ENSDARG00000007823
20	38030391	38030403	ATF3_MA0605.2	8.98938	-	20	38030350	38030481	0.98137	0.62869	0	0	0.54425	angel2	Promoter (<=1kb)	ENSDARG00000016743
20	38109044	38109056	ATF3_MA0605.2	5.73599	-	20	38108939	38109400	0.23406	0.38326	0	0	-0.48326	galnt14	Distal Intergenic	ENSDARG00000023448
20	38470759	38470771	ATF3_MA0605.2	6.75001	-	20	38470711	38470795	0.21016	0.25028	0	0	-0.15611	stum	Distal Intergenic	ENSDARG00000041915
20	38792129	38792141	ATF3_MA0605.2	9.49909	-	20	38791970	38792241	0.61803	0.55685	0	0	0.12126	mpv17	Exon (NM_201165/394140, exon 3 of 8)	ENSDARG00000032431
20	39176498	39176510	ATF3_MA0605.2	6.19387	-	20	39176435	39176632	0.41083	0.38653	0	0	0.06498	rcan2	Intron (NM_214819/407988, intron 2 of 3)	ENSDARG00000021869
20	39200355	39200367	ATF3_MA0605.2	7.63438	+	20	39200133	39200400	0.64376	0.84509	0	0	-0.3295	rcan2	Promoter (<=1kb)	ENSDARG00000021869
20	39221103	39221115	ATF3_MA0605.2	6.23169	-	20	39220899	39221315	1.04991	1.09242	1	1	-0.0506	rcan2	Intron (NM_001320228/407988, intron 2 of 4)	ENSDARG00000021869
20	39319934	39319946	ATF3_MA0605.2	11.8608	-	20	39319849	39320118	1.63003	1.5322	1	1	0.08198	reps1	Promoter (<=1kb)	ENSDARG00000002877
20	39679721	39679733	ATF3_MA0605.2	6.96042	+	20	39679634	39679774	1.14899	1.05293	1	1	0.11165	pex7	Promoter (<=1kb)	ENSDARG00000042553
20	40007904	40007916	ATF3_MA0605.2	8.55372	-	20	40007814	40008034	0.52229	0.77075	0	0	-0.45905	rnf217	Intron (NM_001351706/110438188, intron 3 of 6)	ENSDARG00000060944
20	40274430	40274442	ATF3_MA0605.2	5.95759	-	20	40274374	40274578	0.37951	0.48032	0	0	-0.25545	nkain2	Distal Intergenic	ENSDARG00000069427
20	40917829	40917841	ATF3_MA0605.2	5.88793	-	20	40917659	40917984	0.5164	0.54977	0	0	-0.07144	tbc1d32	Intron (NM_001100023/566474, intron 27 of 32)	ENSDARG00000041734
20	41163668	41163680	ATF3_MA0605.2	9.01932	+	20	41163619	41163759	0.19797	0.23858	0	0	-0.16329	tbc1d32	Distal Intergenic	ENSDARG00000041734
20	41652129	41652141	ATF3_MA0605.2	9.01932	+	20	41652045	41652306	2.86762	2.93794	1	1	-0.03333	mcm9	Distal Intergenic	ENSDARG00000013528
20	41691211	41691223	ATF3_MA0605.2	7.42396	+	20	41691001	41691355	0.5847	0.91207	0	0	-0.53721	mcm9	Distal Intergenic	ENSDARG00000013528
20	42000649	42000661	ATF3_MA0605.2	6.23169	-	20	42000488	42000673	0.23872	0.26735	0	0	-0.1049	pln	Distal Intergenic	ENSDARG00000069404
20	42329780	42329792	ATF3_MA0605.2	7.22159	-	20	42329767	42329896	0.23879	0.26572	0	0	-0.09886	nus1	Intron (NM_001002356/436629, intron 4 of 4)	ENSDARG00000027813
20	43447588	43447600	ATF3_MA0605.2	10.3717	-	20	43447507	43447718	1.33405	1.17196	1	1	0.16795	unc93a	Distal Intergenic	ENSDARG00000041554
20	43501786	43501798	ATF3_MA0605.2	6.5772	+	20	43501712	43501813	0.2159	0.30294	0	0	-0.31492	unc93a	Distal Intergenic	ENSDARG00000041554
20	43850082	43850094	ATF3_MA0605.2	6.35256	-	20	43849888	43850111	0.36534	0.38852	0	0	-0.06459	ttc32	Exon (NM_001025520/100004012, exon 3 of 3)	ENSDARG00000069241
20	43959370	43959382	ATF3_MA0605.2	9.17475	+	20	43959240	43959584	0.49782	0.34904	0	0	0.38257	mark3b	Intron (NM_001076575/767634, intron 4 of 17)	ENSDARG00000026630
20	44678969	44678981	ATF3_MA0605.2	6.37381	-	20	44678921	44679020	2.75835	2.92026	1	1	-0.0784	atad2b	Distal Intergenic	ENSDARG00000060537
20	45088311	45088323	ATF3_MA0605.2	12.5439	+	20	45088173	45088416	0.71265	0.528	0	0	0.35168	atad2b	Distal Intergenic	ENSDARG00000060537
20	45225456	45225468	ATF3_MA0605.2	6.96043	-	20	45225379	45225472	0.17876	0.30745	0	0	-0.48808	napbb	Distal Intergenic	ENSDARG00000069101
20	45271035	45271047	ATF3_MA0605.2	7.66978	+	20	45270935	45271055	0.14137	0.24076	0	0	-0.4352	napbb	Distal Intergenic	ENSDARG00000069101
20	45530817	45530829	ATF3_MA0605.2	12.5751	+	20	45530676	45530878	5.8611	5.76363	1	1	0.02362	napbb	Distal Intergenic	ENSDARG00000069101
20	45531780	45531792	ATF3_MA0605.2	5.63189	-	20	45531684	45531845	1.4478	1.75046	1	1	-0.25158	napbb	Distal Intergenic	ENSDARG00000069101
20	45537150	45537162	ATF3_MA0605.2	6.21208	-	20	45537124	45537247	0.31916	0.26139	0	0	0.19358	napbb	Distal Intergenic	ENSDARG00000069101
20	45837757	45837769	ATF3_MA0605.2	6.41327	-	20	45837687	45837880	0.65237	0.56329	0	0	0.17185	chgb	Promoter (<=1kb)	ENSDARG00000076500
20	45989379	45989391	ATF3_MA0605.2	8.55353	+	20	45989292	45989465	0.42586	0.60884	0	0	-0.40365	bmp2b	Promoter (<=1kb)	ENSDARG00000041430
20	46458906	46458918	ATF3_MA0605.2	7.21555	+	20	46458853	46458974	1.16475	0.85995	1	0	0.38354	bmf2	Promoter (2-3kb)	ENSDARG00000041414
20	46462074	46462086	ATF3_MA0605.2	9.88208	+	20	46462011	46462118	1.6443	2.125	1	1	-0.344	bmf2	Distal Intergenic	ENSDARG00000041414
20	46467839	46467851	ATF3_MA0605.2	6.73107	-	20	46467784	46468076	0.58701	0.45296	0	0	0.29363	bmf2	Distal Intergenic	ENSDARG00000041414
20	46524225	46524237	ATF3_MA0605.2	6.20941	-	20	46524221	46524316	0.52984	0.54164	0	0	-0.02516	rad51	Promoter (<=1kb)	ENSDARG00000041411
20	46524246	46524258	ATF3_MA0605.2	8.07743	-	20	46524221	46524316	0.54624	0.64168	0	0	-0.18763	rad51	Promoter (<=1kb)	ENSDARG00000041411
20	46590961	46590973	ATF3_MA0605.2	5.78819	+	20	46590920	46591092	0.45747	0.39623	0	0	0.15576	zc3h14	Promoter (2-3kb)	ENSDARG00000041402
20	46650982	46650994	ATF3_MA0605.2	6.24611	+	20	46650958	46651066	5.09633	4.70424	1	1	0.11227	fosab	Promoter (<=1kb)	ENSDARG00000031683
20	46651808	46651820	ATF3_MA0605.2	11.2084	+	20	46651759	46651959	1.81799	1.74717	1	1	0.05312	fosab	Promoter (1-2kb)	ENSDARG00000031683
20	46655838	46655850	ATF3_MA0605.2	6.74999	+	20	46655818	46656113	3.60464	4.42244	1	1	-0.28492	fosab	Distal Intergenic	ENSDARG00000031683
20	46668686	46668698	ATF3_MA0605.2	6.47002	+	20	46668575	46668943	5.33004	7.90637	1	1	-0.55671	batf	Promoter (<=1kb)	ENSDARG00000011818
20	46760773	46760785	ATF3_MA0605.2	6.16266	-	20	46760440	46760860	0.30624	0.33728	0	0	-0.09683	wdr26b	Distal Intergenic	ENSDARG00000006812
20	46795313	46795325	ATF3_MA0605.2	9.55516	-	20	46795229	46795577	3.21079	3.38354	1	1	-0.07251	wdr26b	Promoter (<=1kb)	ENSDARG00000006812
20	46796580	46796592	ATF3_MA0605.2	11.8254	-	20	46796432	46796687	1.10804	0.98077	1	0	0.15506	wdr26b	Promoter (1-2kb)	ENSDARG00000006812
20	46889594	46889606	ATF3_MA0605.2	9.14373	-	20	46889378	46889674	0.20048	0.17511	0	0	0.11141	esrrgb	Intron (NM_001128678/407691, intron 4 of 5)	ENSDARG00000011696
20	47195946	47195958	ATF3_MA0605.2	11.2084	-	20	47195738	47195972	1.97029	1.50256	1	1	0.36132	dnmt3aa	Distal Intergenic	ENSDARG00000005394
20	47577369	47577381	ATF3_MA0605.2	6.73107	-	20	47577000	47577424	1.55731	1.58357	1	1	-0.02214	rab10	Promoter (<=1kb)	ENSDARG00000046106
20	47849286	47849298	ATF3_MA0605.2	8.54991	+	20	47849095	47849341	0.56834	0.89243	0	0	-0.54295	efhc1	Distal Intergenic	ENSDARG00000009743
20	47889207	47889219	ATF3_MA0605.2	6.61542	-	20	47889118	47889435	2.29833	2.30767	1	1	-0.00551	socs3a	Distal Intergenic	ENSDARG00000025428
20	47918141	47918153	ATF3_MA0605.2	6.1619	+	20	47917995	47918153	0.26849	0.17496	0	0	0.37418	socs3a	Distal Intergenic	ENSDARG00000025428
20	47932881	47932893	ATF3_MA0605.2	11.411	-	20	47932862	47932988	0.47899	0.62423	0	0	-0.30369	socs3a	Distal Intergenic	ENSDARG00000025428
20	47961552	47961564	ATF3_MA0605.2	6.62561	-	20	47961550	47961693	0.14779	0.15726	0	0	-0.04656	socs3a	Distal Intergenic	ENSDARG00000025428
20	48342198	48342210	ATF3_MA0605.2	5.81488	-	20	48342112	48342210	0.2678	0.23033	0	0	0.13873	tfap2d	Distal Intergenic	ENSDARG00000023272
20	48407159	48407171	ATF3_MA0605.2	7.22159	-	20	48407158	48407637	0.27292	0.31817	0	0	-0.14971	hadhb	Distal Intergenic	ENSDARG00000102055
20	48584527	48584539	ATF3_MA0605.2	6.16264	+	20	48584498	48584855	0.33301	0.49376	0	0	-0.42137	prep	Distal Intergenic	ENSDARG00000057151
20	48584720	48584732	ATF3_MA0605.2	9.43779	-	20	48584498	48584855	0.47529	0.62821	0	0	-0.31981	prep	Distal Intergenic	ENSDARG00000057151
20	48736528	48736540	ATF3_MA0605.2	7.80041	-	20	48736452	48736586	0.19734	0.42779	0	0	-0.74958	mgst3a	Distal Intergenic	ENSDARG00000102744
20	48778884	48778896	ATF3_MA0605.2	9.98847	+	20	48778860	48778940	1.35162	1.45251	1	1	-0.09437	mgst3a	Distal Intergenic	ENSDARG00000102744
20	49459142	49459154	ATF3_MA0605.2	7.80801	+	20	49459084	49459172	0.35228	0.3757	0	0	-0.06693	naa20	Distal Intergenic	ENSDARG00000039493
20	49593136	49593148	ATF3_MA0605.2	11.4464	+	20	49593126	49593233	0.13992	0.17979	0	0	-0.19153	naa20	Distal Intergenic	ENSDARG00000039493
20	49775115	49775127	ATF3_MA0605.2	7.80717	+	20	49775030	49775146	0.10021	0.24991	0	0	-0.69676	ints9	Distal Intergenic	ENSDARG00000067913
20	49957767	49957779	ATF3_MA0605.2	6.19982	-	20	49957700	49957886	0.21355	0.21405	0	0	-0.00203	ints9	Distal Intergenic	ENSDARG00000067913
20	49975303	49975315	ATF3_MA0605.2	7.13349	-	20	49975225	49975400	3.16699	3.08263	1	1	0.03727	ints9	Distal Intergenic	ENSDARG00000067913
20	51124487	51124499	ATF3_MA0605.2	5.78821	-	20	51124451	51124647	0.77042	0.53344	0	0	0.43448	pals1b	Intron (NM_001172400/100007749, intron 2 of 18)	ENSDARG00000004721
20	51384498	51384510	ATF3_MA0605.2	5.93954	-	20	51384469	51384557	0.72092	1.13359	0	1	-0.56446	hsp90ab1	Promoter (<=1kb)	ENSDARG00000029150
20	51746657	51746669	ATF3_MA0605.2	10.1833	-	20	51746564	51746774	1.30691	1.29369	1	1	0.01323	disp1	Promoter (<=1kb)	ENSDARG00000044417
20	51915955	51915967	ATF3_MA0605.2	12.5681	-	20	51915899	51916011	1.96857	1.78458	1	1	0.13166	brox	Promoter (<=1kb)	ENSDARG00000013659
20	51922850	51922862	ATF3_MA0605.2	7.63438	+	20	51922826	51922910	0.32556	0.25292	0	0	0.24421	aida	Intron (NM_200790/393763, intron 2 of 9)	ENSDARG00000014532
20	52134070	52134082	ATF3_MA0605.2	8.74936	-	20	52133880	52134128	2.06105	2.1447	1	1	-0.05379	taf1a	Distal Intergenic	ENSDARG00000052471
20	52684308	52684320	ATF3_MA0605.2	7.46299	+	20	52684201	52684326	0.2867	0.2397	0	0	0.16798	gfus.2	Promoter (2-3kb)	ENSDARG00000039669
20	52740329	52740341	ATF3_MA0605.2	6.74999	+	20	52740246	52740430	2.23657	2.554	1	1	-0.1808	eef1db	Promoter (<=1kb)	ENSDARG00000030053
20	53134042	53134054	ATF3_MA0605.2	5.66308	+	20	53133934	53134233	8.24506	8.94852	1	1	-0.11621	fdft1	Promoter (<=1kb)	ENSDARG00000101062
20	53299933	53299945	ATF3_MA0605.2	6.37572	-	20	53299878	53300142	0.43737	0.33679	0	0	0.27567	gata4	Distal Intergenic	ENSDARG00000098952
20	53465524	53465536	ATF3_MA0605.2	10.8907	-	20	53465365	53465643	1.45552	1.27324	1	1	0.17491	cdc40	Distal Intergenic	ENSDARG00000041226
20	53487280	53487292	ATF3_MA0605.2	8.55353	+	20	53487200	53487299	0.14565	0.19238	0	0	-0.21794	cdc40	Distal Intergenic	ENSDARG00000041226
20	54160385	54160397	ATF3_MA0605.2	8.38433	-	20	54160298	54160577	6.38608	6.95204	1	1	-0.11997	ppp2r5cb	Promoter (<=1kb)	ENSDARG00000031200
20	54219546	54219558	ATF3_MA0605.2	11.411	-	20	54219488	54219645	0.43034	0.41309	0	0	0.04424	si:dkey-241l7.6	Distal Intergenic	ENSDARG00000041248
20	54285559	54285571	ATF3_MA0605.2	7.46322	-	20	54285482	54285611	1.33613	1.35096	1	1	-0.01441	mgat2	Promoter (<=1kb)	ENSDARG00000052408
20	54328909	54328921	ATF3_MA0605.2	5.6081	-	20	54328541	54328940	0.34224	0.2814	0	0	0.19417	rps29	Distal Intergenic	ENSDARG00000041232
20	54364884	54364896	ATF3_MA0605.2	6.1466	-	20	54364817	54364973	2.70185	2.06276	1	1	0.36738	actr10	Distal Intergenic	ENSDARG00000038432
20	54478421	54478433	ATF3_MA0605.2	11.2396	+	20	54478387	54478539	0.75301	0.79924	0	0	-0.07275	prpf39	Promoter (<=1kb)	ENSDARG00000100209
20	54525181	54525193	ATF3_MA0605.2	5.83449	-	20	54525097	54525216	2.90674	2.49696	1	1	0.20832	arf6a	Promoter (<=1kb)	ENSDARG00000101626
20	54544675	54544687	ATF3_MA0605.2	6.22926	-	20	54544654	54545011	8.19556	6.78033	1	1	0.26841	znf410	Distal Intergenic	ENSDARG00000008218
20	54545487	54545499	ATF3_MA0605.2	12.5681	-	20	54545431	54545526	3.64069	3.56932	1	1	0.02749	znf410	Distal Intergenic	ENSDARG00000008218
20	54600472	54600484	ATF3_MA0605.2	7.42396	+	20	54600246	54600520	0.51956	0.71285	0	0	-0.37034	znf410	Distal Intergenic	ENSDARG00000008218
20	54669360	54669372	ATF3_MA0605.2	6.61874	+	20	54669164	54669433	6.00082	6.07735	1	1	-0.01787	yy1b	Intron (NM_205633/402929, intron 1 of 11)	ENSDARG00000027978
20	54687283	54687295	ATF3_MA0605.2	5.6264	-	20	54687143	54687319	0.54988	0.5746	0	0	-0.05073	yy1b	Intron (NM_205633/402929, intron 1 of 11)	ENSDARG00000027978
20	54743061	54743073	ATF3_MA0605.2	11.4464	+	20	54742958	54743209	5.79887	5.04446	1	1	0.19596	ppp1r35	Intron (NM_205633/402929, intron 1 of 11)	ENSDARG00000068916
20	54831633	54831645	ATF3_MA0605.2	5.78119	+	20	54831375	54831651	0.23717	0.22558	0	0	0.04492	ppp1r35	Intron (NM_205633/402929, intron 1 of 11)	ENSDARG00000068916
20	54855537	54855549	ATF3_MA0605.2	12.9201	-	20	54855511	54855638	1.29321	1.38312	1	1	-0.08773	zgc:153012	Promoter (1-2kb)	ENSDARG00000068912
20	54957269	54957281	ATF3_MA0605.2	5.99055	+	20	54957237	54957339	0.65754	0.77694	0	0	-0.20106	pak5	Distal Intergenic	ENSDARG00000030154
21	24099	24111	ATF3_MA0605.2	8.79176	-	21	24016	24210	0.35317	0.38911	0	0	-0.1013	klhl8	Distal Intergenic	ENSDARG00000101270
21	223343	223355	ATF3_MA0605.2	6.22926	-	21	223253	223406	1.02496	0.97403	1	0	0.06444	stard4	Promoter (<=1kb)	ENSDARG00000102477
21	292790	292802	ATF3_MA0605.2	6.9586	+	21	292571	292862	0.46411	0.22879	0	0	0.71063	lhfpl2a	Distal Intergenic	ENSDARG00000009653
21	302292	302304	ATF3_MA0605.2	8.76033	+	21	302195	302549	0.58021	0.61148	0	0	-0.06124	lhfpl2a	Promoter (<=1kb)	ENSDARG00000009653
21	302369	302381	ATF3_MA0605.2	9.14355	+	21	302195	302549	0.80588	0.75521	0	0	0.07935	lhfpl2a	Promoter (<=1kb)	ENSDARG00000009653
21	302453	302465	ATF3_MA0605.2	8.76033	+	21	302195	302549	0.60027	0.48346	0	0	0.24742	lhfpl2a	Promoter (<=1kb)	ENSDARG00000009653
21	486042	486054	ATF3_MA0605.2	12.5682	-	21	485838	486148	1.57171	1.87953	1	1	-0.23846	klf4	Promoter (<=1kb)	ENSDARG00000079922
21	516593	516605	ATF3_MA0605.2	12.5369	+	21	516561	516726	0.19869	0.28535	0	0	-0.3279	klf4	Distal Intergenic	ENSDARG00000079922
21	533056	533068	ATF3_MA0605.2	7.92288	+	21	532954	533078	0.17098	0.1887	0	0	-0.07972	klf4	Distal Intergenic	ENSDARG00000079922
21	673544	673556	ATF3_MA0605.2	11.6228	+	21	673519	673682	0.61729	0.60493	0	0	0.02371	oaz1b	Distal Intergenic	ENSDARG00000104782
21	699638	699650	ATF3_MA0605.2	12.192	-	21	699610	699679	0.76154	0.96955	0	0	-0.29924	oaz1b	Promoter (<=1kb)	ENSDARG00000104782
21	797384	797396	ATF3_MA0605.2	6.23203	+	21	797097	797398	2.52262	2.46565	1	1	0.03119	txnl1	Distal Intergenic	ENSDARG00000011921
21	1230771	1230783	ATF3_MA0605.2	8.76033	+	21	1230726	1231035	0.38205	0.37724	0	0	0.01333	wdr91	Distal Intergenic	ENSDARG00000015153
21	1302559	1302571	ATF3_MA0605.2	11.4464	+	21	1302509	1302581	0.11204	0.16411	0	0	-0.27006	wdr91	Distal Intergenic	ENSDARG00000015153
21	1526438	1526450	ATF3_MA0605.2	9.16775	+	21	1526437	1526530	0.04579	0.21006	0	0	-0.91064	wdr91	Distal Intergenic	ENSDARG00000015153
21	1830326	1830338	ATF3_MA0605.2	8.76033	+	21	1830296	1830368	0.29023	0.26077	0	0	0.10211	st8sia3	Distal Intergenic	ENSDARG00000045301
21	1956209	1956221	ATF3_MA0605.2	9.80025	+	21	1956138	1956270	1.26379	1.08458	1	1	0.1969	add1	Distal Intergenic	ENSDARG00000103962
21	2021814	2021826	ATF3_MA0605.2	6.24611	+	21	2021757	2022072	0.34943	0.54909	0	0	-0.49282	add1	Intron (NM_001079958/555511, intron 1 of 14)	ENSDARG00000103962
21	2480162	2480174	ATF3_MA0605.2	6.00089	+	21	2480136	2480252	0.69947	0.91061	0	0	-0.32336	hmgcrb	Promoter (<=1kb)	ENSDARG00000105206
21	2480195	2480207	ATF3_MA0605.2	6.65133	-	21	2480136	2480252	0.88827	0.93568	0	0	-0.06497	hmgcrb	Promoter (<=1kb)	ENSDARG00000105206
21	2597852	2597864	ATF3_MA0605.2	13.2825	-	21	2597774	2597930	2.38121	2.44281	1	1	-0.03481	hmgcrb	Distal Intergenic	ENSDARG00000105206
21	2789933	2789945	ATF3_MA0605.2	6.32238	-	21	2789885	2790013	0.24237	0.36077	0	0	-0.38837	hnrnpabb	Distal Intergenic	ENSDARG00000099865
21	2819216	2819228	ATF3_MA0605.2	8.76056	-	21	2819166	2819429	0.54013	0.41786	0	0	0.28549	hnrnpabb	Distal Intergenic	ENSDARG00000099865
21	2903312	2903324	ATF3_MA0605.2	12.1919	+	21	2903297	2903409	0.3798	0.56027	0	0	-0.42931	hnrnpabb	Distal Intergenic	ENSDARG00000099865
21	2930964	2930976	ATF3_MA0605.2	7.70121	-	21	2930710	2931040	0.53816	0.52479	0	0	0.02869	hnrnpabb	Distal Intergenic	ENSDARG00000099865
21	2930983	2930995	ATF3_MA0605.2	8.93331	-	21	2930710	2931040	0.53816	0.5185	0	0	0.04238	hnrnpabb	Distal Intergenic	ENSDARG00000099865
21	3096522	3096534	ATF3_MA0605.2	8.75632	-	21	3096295	3096615	0.33937	0.31853	0	0	0.064	hnrnpabb	Distal Intergenic	ENSDARG00000099865
21	3116688	3116700	ATF3_MA0605.2	7.63461	-	21	3116601	3116821	0.8201	0.72738	0	0	0.14638	hnrnpabb	Distal Intergenic	ENSDARG00000099865
21	3168738	3168750	ATF3_MA0605.2	5.6422	+	21	3168645	3168836	0.3177	0.23529	0	0	0.28577	smad7	Distal Intergenic	ENSDARG00000016858
21	3619224	3619236	ATF3_MA0605.2	12.2058	-	21	3619145	3619270	0.8136	0.87848	0	0	-0.09487	scamp1	Promoter (<=1kb)	ENSDARG00000036911
21	3624078	3624090	ATF3_MA0605.2	9.19211	+	21	3624065	3624207	0.71687	0.85446	0	0	-0.21463	tor1	Promoter (<=1kb)	ENSDARG00000077950
21	3680918	3680930	ATF3_MA0605.2	5.69259	-	21	3680771	3680990	3.40345	2.3523	1	1	0.50752	st6galnac4	Distal Intergenic	ENSDARG00000100804
21	3851819	3851831	ATF3_MA0605.2	5.78119	+	21	3851767	3851831	0.24494	0.07635	0	0	0.82863	rapgef1b	Distal Intergenic	ENSDARG00000015971
21	3857027	3857039	ATF3_MA0605.2	7.80041	-	21	3857011	3857459	0.4068	0.48613	0	0	-0.19515	rapgef1b	Distal Intergenic	ENSDARG00000015971
21	4011724	4011736	ATF3_MA0605.2	7.59759	+	21	4011638	4011823	0.28824	0.48781	0	0	-0.55094	rapgef1b	Exon (NM_001328346/394101, exon 7 of 27)	ENSDARG00000015971
21	4086102	4086114	ATF3_MA0605.2	9.93833	-	21	4086077	4086190	1.42846	1.29464	1	1	0.12858	dnlz	Promoter (<=1kb)	ENSDARG00000068655
21	4087381	4087393	ATF3_MA0605.2	8.98952	+	21	4087350	4087710	1.91697	2.0877	1	1	-0.11499	dnlz	Promoter (1-2kb)	ENSDARG00000068655
21	4530978	4530990	ATF3_MA0605.2	9.12264	+	21	4530899	4531068	0.76568	0.78907	0	0	-0.03675	cdk5rap2	Promoter (<=1kb)	ENSDARG00000024219
21	4684544	4684556	ATF3_MA0605.2	9.76905	+	21	4684461	4684647	1.0307	1.13545	1	1	-0.12354	notch1a	Promoter (<=1kb)	ENSDARG00000103554
21	4991015	4991027	ATF3_MA0605.2	8.38411	+	21	4990821	4991204	1.84726	2.64675	1	1	-0.48761	zgc:122979	Exon (NM_173226/252850, exon 11 of 22)	ENSDARG00000004187
21	5008882	5008894	ATF3_MA0605.2	12.537	-	21	5008787	5008949	1.58974	1.616	1	1	-0.02173	zgc:122979	Exon (NM_001037574/641576, exon 4 of 4)	ENSDARG00000004187
21	5072575	5072587	ATF3_MA0605.2	6.3704	+	21	5072311	5072619	0.8476	0.74934	0	0	0.15105	st8sia5	Exon (NM_001204154/553754, exon 6 of 8)	ENSDARG00000036584
21	6123898	6123910	ATF3_MA0605.2	7.80823	-	21	6123831	6123984	0.58844	0.53099	0	0	0.11837	cdk9	Distal Intergenic	ENSDARG00000044811
21	6247885	6247897	ATF3_MA0605.2	8.55372	-	21	6247870	6247949	0.19632	0.15764	0	0	0.17576	cdk9	Distal Intergenic	ENSDARG00000044811
21	6247919	6247931	ATF3_MA0605.2	8.55372	-	21	6247870	6247949	0.19632	0.18686	0	0	0.04105	cdk9	Distal Intergenic	ENSDARG00000044811
21	6259051	6259063	ATF3_MA0605.2	8.55353	+	21	6258978	6259081	0.18512	0.2316	0	0	-0.19228	cdk9	Distal Intergenic	ENSDARG00000044811
21	6361292	6361304	ATF3_MA0605.2	6.16193	-	21	6361186	6361475	0.84607	0.9901	0	1	-0.19652	cdk9	Distal Intergenic	ENSDARG00000044811
21	6550036	6550048	ATF3_MA0605.2	7.71099	-	21	6549807	6550116	0.22076	0.25693	0	0	-0.13752	olfm1b	Distal Intergenic	ENSDARG00000014053
21	7243822	7243834	ATF3_MA0605.2	6.19916	+	21	7243646	7243983	0.31329	0.19962	0	0	0.41555	crhbp	Distal Intergenic	ENSDARG00000024831
21	7253147	7253159	ATF3_MA0605.2	5.78205	+	21	7252983	7253229	0.38511	0.27542	0	0	0.33739	s100z	Distal Intergenic	ENSDARG00000038729
21	7330238	7330250	ATF3_MA0605.2	8.0488	+	21	7330149	7330346	0.39669	0.48344	0	0	-0.21582	f2rl1.1	Exon (NM_001079805/794649, exon 2 of 2)	ENSDARG00000068856
21	7480133	7480145	ATF3_MA0605.2	8.79154	+	21	7480082	7480188	0.30602	0.30609	0	0	-0.00023	ppp1r26	Distal Intergenic	ENSDARG00000102891
21	7621577	7621589	ATF3_MA0605.2	9.23115	+	21	7621504	7621642	0.39849	0.42337	0	0	-0.06506	dipk1b	Distal Intergenic	ENSDARG00000117093
21	7894410	7894422	ATF3_MA0605.2	7.59781	-	21	7894299	7894574	3.31004	3.66928	1	1	-0.14287	wdr41	Distal Intergenic	ENSDARG00000009851
21	7907456	7907468	ATF3_MA0605.2	7.70098	+	21	7907399	7907570	0.37861	0.24503	0	0	0.42881	wdr41	Distal Intergenic	ENSDARG00000009851
21	8547687	8547699	ATF3_MA0605.2	8.18358	-	21	8547676	8547764	0.18544	0.13892	0	0	0.22187	crb2a	Distal Intergenic	ENSDARG00000060106
21	9483349	9483361	ATF3_MA0605.2	7.27166	+	21	9483151	9483516	11.3917	11.8889	1	1	-0.0609	mapk10	Promoter (<=1kb)	ENSDARG00000102730
21	9689868	9689880	ATF3_MA0605.2	11.8608	+	21	9689671	9689919	1.53822	1.63097	1	1	-0.07757	mapk10	Distal Intergenic	ENSDARG00000102730
21	9755465	9755477	ATF3_MA0605.2	6.20098	+	21	9755315	9755594	0.48986	0.48206	0	0	0.01795	esm1	Distal Intergenic	ENSDARG00000104370
21	10132632	10132644	ATF3_MA0605.2	6.23227	-	21	10132611	10132734	0.23203	0.22223	0	0	0.03842	esm1	Distal Intergenic	ENSDARG00000104370
21	10197621	10197633	ATF3_MA0605.2	5.96521	+	21	10197576	10197776	0.34317	0.18147	0	0	0.58649	ccbe1	Distal Intergenic	ENSDARG00000086158
21	10317518	10317530	ATF3_MA0605.2	8.21879	+	21	10317413	10317572	0.35573	0.36192	0	0	-0.01787	ccbe1	Distal Intergenic	ENSDARG00000086158
21	11106779	11106791	ATF3_MA0605.2	5.63189	-	21	11106713	11106836	1.0748	1.13991	1	1	-0.07527	dnajc21	Promoter (<=1kb)	ENSDARG00000105195
21	11463867	11463879	ATF3_MA0605.2	9.23101	-	21	11463755	11464003	0.61694	0.55904	0	0	0.11466	cd8a	Distal Intergenic	ENSDARG00000044797
21	11697280	11697292	ATF3_MA0605.2	7.83558	+	21	11697152	11697399	0.41303	0.387	0	0	0.06944	glrx	Distal Intergenic	ENSDARG00000028106
21	11699233	11699245	ATF3_MA0605.2	5.96521	+	21	11699217	11699361	0.35221	0.2705	0	0	0.26136	glrx	Distal Intergenic	ENSDARG00000028106
21	11705077	11705089	ATF3_MA0605.2	6.00811	-	21	11705013	11705140	0.38835	0.29854	0	0	0.26828	glrx	Distal Intergenic	ENSDARG00000028106
21	11763562	11763574	ATF3_MA0605.2	5.84413	-	21	11763427	11763616	1.04549	1.17513	1	1	-0.14961	ube2r2	Promoter (<=1kb)	ENSDARG00000058740
21	11773268	11773280	ATF3_MA0605.2	6.96046	-	21	11773196	11773415	3.9085	4.70189	1	1	-0.25813	ubap1	Promoter (<=1kb)	ENSDARG00000058746
21	11773330	11773342	ATF3_MA0605.2	5.66309	-	21	11773196	11773415	2.7572	2.62515	1	1	0.06728	ubap1	Promoter (<=1kb)	ENSDARG00000058746
21	11950928	11950940	ATF3_MA0605.2	6.25642	+	21	11950808	11951006	1.11146	0.6637	1	0	0.6383	zgc:162344	Intron (NM_001083836/563289, intron 5 of 10)	ENSDARG00000070040
21	12615504	12615516	ATF3_MA0605.2	6.03932	-	21	12615326	12615638	0.26652	0.20891	0	0	0.21994	zgc:109965	Distal Intergenic	ENSDARG00000012126
21	12771187	12771199	ATF3_MA0605.2	6.95862	-	21	12771061	12771289	0.20679	0.12842	0	0	0.36847	zgc:109965	Distal Intergenic	ENSDARG00000012126
21	13011443	13011455	ATF3_MA0605.2	7.43179	+	21	13011289	13011709	0.68382	0.56726	0	0	0.21983	fam219aa	Intron (NM_001003591/445197, intron 1 of 5)	ENSDARG00000016396
21	13053917	13053929	ATF3_MA0605.2	8.79872	-	21	13053817	13054041	2.62727	1.88382	1	1	0.45121	sptan1	Promoter (<=1kb)	ENSDARG00000019231
21	13465188	13465200	ATF3_MA0605.2	9.05472	+	21	13465124	13465354	0.2315	0.20581	0	0	0.10312	pnpla7a	Distal Intergenic	ENSDARG00000062986
21	14638980	14638992	ATF3_MA0605.2	6.93657	+	21	14638937	14639073	0.23835	0.25138	0	0	-0.04873	arrdc1b	Intron (NM_001365234/570029, intron 1 of 7)	ENSDARG00000079839
21	14666345	14666357	ATF3_MA0605.2	10.8908	+	21	14666182	14666388	1.12868	0.95955	1	0	0.20626	arrdc1b	Promoter (<=1kb)	ENSDARG00000079839
21	15828475	15828487	ATF3_MA0605.2	9.14373	-	21	15828461	15828560	0.281	0.44307	0	0	-0.46899	lhx5	Intron (NM_131218/30465, intron 2 of 4)	ENSDARG00000057936
21	16006605	16006617	ATF3_MA0605.2	6.60841	-	21	16006406	16006626	3.04115	2.87879	1	1	0.07556	zgc:193801	Promoter (<=1kb)	ENSDARG00000076552
21	16099937	16099949	ATF3_MA0605.2	9.13235	+	21	16099899	16100158	0.21313	0.25153	0	0	-0.14856	tnfrsfa	Intron (NM_131840/114461, intron 1 of 9)	ENSDARG00000004451
21	16100127	16100139	ATF3_MA0605.2	7.43179	+	21	16099899	16100158	0.17971	0.24609	0	0	-0.27147	tnfrsfa	Intron (NM_131840/114461, intron 1 of 9)	ENSDARG00000004451
21	16871122	16871134	ATF3_MA0605.2	7.46322	-	21	16870776	16871148	0.27326	0.21834	0	0	0.20524	aqp3b	Distal Intergenic	ENSDARG00000069518
21	17072178	17072190	ATF3_MA0605.2	9.13235	+	21	17072066	17072220	0.91212	0.75335	0	0	0.23578	atp2a2b	Distal Intergenic	ENSDARG00000005122
21	18022544	18022556	ATF3_MA0605.2	6.58422	+	21	18022522	18022669	0.2402	0.15274	0	0	0.37611	dnai1.2	Distal Intergenic	ENSDARG00000038788
21	18870465	18870477	ATF3_MA0605.2	11.8296	+	21	18870454	18870597	0.52179	0.59489	0	0	-0.15096	smpd4	Promoter (<=1kb)	ENSDARG00000020730
21	18870522	18870534	ATF3_MA0605.2	8.21879	+	21	18870454	18870597	0.46579	0.75699	0	0	-0.56557	smpd4	Promoter (<=1kb)	ENSDARG00000020730
21	18888806	18888818	ATF3_MA0605.2	6.79645	-	21	18888774	18888872	0.19772	0.31149	0	0	-0.41789	si:ch211-222n4.2	Promoter (<=1kb)	ENSDARG00000093026
21	18996828	18996840	ATF3_MA0605.2	9.88226	-	21	18996730	18996921	0.51511	0.62686	0	0	-0.22694	nefma	Distal Intergenic	ENSDARG00000021351
21	19511204	19511216	ATF3_MA0605.2	12.1607	+	21	19511125	19511280	0.71965	0.79343	0	0	-0.11867	rai14	Promoter (<=1kb)	ENSDARG00000039974
21	20036858	20036870	ATF3_MA0605.2	6.23224	-	21	20036677	20036925	0.28775	0.2974	0	0	-0.03212	dusp4	Distal Intergenic	ENSDARG00000044688
21	20039479	20039491	ATF3_MA0605.2	5.78821	-	21	20039366	20039579	0.26744	0.33508	0	0	-0.22113	dusp4	Distal Intergenic	ENSDARG00000044688
21	20059295	20059307	ATF3_MA0605.2	5.83447	+	21	20058933	20059450	0.51413	0.72458	0	0	-0.40194	dusp4	Distal Intergenic	ENSDARG00000044688
21	20083933	20083945	ATF3_MA0605.2	10.8907	-	21	20083748	20084026	4.58708	3.84612	1	1	0.24591	dusp4	Promoter (<=1kb)	ENSDARG00000044688
21	20145371	20145383	ATF3_MA0605.2	9.62194	-	21	20145293	20145391	0.26077	0.22896	0	0	0.11903	dusp4	Distal Intergenic	ENSDARG00000044688
21	20473877	20473889	ATF3_MA0605.2	8.21898	-	21	20473802	20473892	0.15691	0.36435	0	0	-0.76259	zgc:103482	Distal Intergenic	ENSDARG00000025174
21	20485626	20485638	ATF3_MA0605.2	6.19983	+	21	20485357	20485778	0.62703	0.87567	0	0	-0.40466	zgc:103482	Distal Intergenic	ENSDARG00000025174
21	20864819	20864831	ATF3_MA0605.2	6.53314	-	21	20864749	20864868	0.16134	0.1287	0	0	0.16487	c6	Distal Intergenic	ENSDARG00000057113
21	20878461	20878473	ATF3_MA0605.2	6.16193	-	21	20878404	20878511	0.22598	0.33286	0	0	-0.36884	c6	Distal Intergenic	ENSDARG00000057113
21	20996687	20996699	ATF3_MA0605.2	6.19983	+	21	20996620	20996732	0.15981	0.25651	0	0	-0.40225	eif4ebp1	Distal Intergenic	ENSDARG00000043608
21	21039425	21039437	ATF3_MA0605.2	8.76056	-	21	21039402	21039477	0.23155	0.26694	0	0	-0.13095	eif4ebp1	Distal Intergenic	ENSDARG00000043608
21	21055681	21055693	ATF3_MA0605.2	6.58419	+	21	21055562	21055727	0.18612	0.21099	0	0	-0.10574	eif4ebp1	Distal Intergenic	ENSDARG00000043608
21	21063021	21063033	ATF3_MA0605.2	9.14355	+	21	21062931	21063117	0.90331	1.05113	0	1	-0.19101	eif4ebp1	Distal Intergenic	ENSDARG00000043608
21	21459805	21459817	ATF3_MA0605.2	5.99254	-	21	21459780	21459857	0.17446	0.22838	0	0	-0.22771	nectin3b	Intron (NM_001014304/541491, intron 2 of 6)	ENSDARG00000006604
21	22339589	22339601	ATF3_MA0605.2	6.57872	+	21	22339542	22339666	0.57254	0.6545	0	0	-0.15689	skp2	Distal Intergenic	ENSDARG00000004937
21	22521620	22521632	ATF3_MA0605.2	8.79171	-	21	22521565	22521687	0.40238	0.59461	0	0	-0.43704	chek1	Promoter (<=1kb)	ENSDARG00000104765
21	22553562	22553574	ATF3_MA0605.2	6.58421	-	21	22553385	22553644	0.16097	0.24837	0	0	-0.36684	chek1	Exon (NM_001167570/100136836, exon 7 of 7)	ENSDARG00000104765
21	22842648	22842660	ATF3_MA0605.2	6.2461	-	21	22842629	22842708	2.29551	3.24564	1	1	-0.47505	pcf11	Promoter (<=1kb)	ENSDARG00000044625
21	22905091	22905103	ATF3_MA0605.2	7.63461	-	21	22905013	22905149	0.21579	0.23424	0	0	-0.07276	dub	Intron (NM_001045422/566846, intron 1 of 6)	ENSDARG00000059774
21	23169191	23169203	ATF3_MA0605.2	8.84429	+	21	23168849	23169211	0.19948	0.32715	0	0	-0.45951	zbtb16a	Intron (NM_199635/323269, intron 4 of 6)	ENSDARG00000007184
21	23271229	23271241	ATF3_MA0605.2	10.5075	-	21	23271091	23271339	3.47024	4.39551	1	1	-0.3291	zbtb16a	Promoter (<=1kb)	ENSDARG00000007184
21	23542528	23542540	ATF3_MA0605.2	6.16443	-	21	23542385	23542708	0.93874	0.80923	0	0	0.18435	ncam1a	Intron (NM_131202/30447, intron 1 of 17)	ENSDARG00000056181
21	23883275	23883287	ATF3_MA0605.2	12.3301	+	21	23883191	23883287	0.2834	0.22961	0	0	0.19557	cadm1a	Distal Intergenic	ENSDARG00000031075
21	24223152	24223164	ATF3_MA0605.2	8.55013	-	21	24223071	24223410	0.36235	0.3554	0	0	0.02006	sc5d	Intron (NM_001113551/569931, intron 2 of 11)	ENSDARG00000044642
21	24235798	24235810	ATF3_MA0605.2	8.15519	+	21	24235673	24235888	0.28682	0.23555	0	0	0.18421	sc5d	Intron (NM_001113551/569931, intron 2 of 11)	ENSDARG00000044642
21	24499629	24499641	ATF3_MA0605.2	6.75001	-	21	24499597	24499674	0.82745	0.76017	0	0	0.10389	anapc13	Promoter (<=1kb)	ENSDARG00000078435
21	24512915	24512927	ATF3_MA0605.2	12.2058	-	21	24512800	24513160	2.37245	2.05352	1	1	0.19577	anapc13	Distal Intergenic	ENSDARG00000078435
21	24522655	24522667	ATF3_MA0605.2	12.3301	-	21	24522556	24522684	0.26435	0.18824	0	0	0.30011	anapc13	Distal Intergenic	ENSDARG00000078435
21	24671032	24671044	ATF3_MA0605.2	5.83265	+	21	24670919	24671133	1.12639	1.52897	1	1	-0.39799	anapc13	Distal Intergenic	ENSDARG00000078435
21	24691618	24691630	ATF3_MA0605.2	6.80234	-	21	24691549	24691688	0.17199	0.23649	0	0	-0.2704	anapc13	Distal Intergenic	ENSDARG00000078435
21	24715214	24715226	ATF3_MA0605.2	12.1607	+	21	24715115	24715441	1.96346	2.31572	1	1	-0.22329	anapc13	Distal Intergenic	ENSDARG00000078435
21	24715250	24715262	ATF3_MA0605.2	9.88226	-	21	24715115	24715441	1.952	2.48815	1	1	-0.32904	anapc13	Distal Intergenic	ENSDARG00000078435
21	24792236	24792248	ATF3_MA0605.2	9.12264	+	21	24791974	24792425	4.84716	5.22789	1	1	-0.10612	jam3b	Distal Intergenic	ENSDARG00000061794
21	24871924	24871936	ATF3_MA0605.2	5.85304	-	21	24871922	24872116	0.20085	0.15234	0	0	0.22086	jam3b	Distal Intergenic	ENSDARG00000061794
21	24872516	24872528	ATF3_MA0605.2	8.42503	+	21	24872504	24872653	0.2442	0.21469	0	0	0.11502	jam3b	Distal Intergenic	ENSDARG00000061794
21	24977526	24977538	ATF3_MA0605.2	7.69896	-	21	24977483	24977620	0.31824	0.35529	0	0	-0.11196	jam3b	Intron (NM_001082863/569217, intron 1 of 8)	ENSDARG00000061794
21	25358671	25358683	ATF3_MA0605.2	9.55862	+	21	25358507	25358807	4.00629	4.77322	1	1	-0.2448	ppme1	Promoter (<=1kb)	ENSDARG00000009771
21	25358755	25358767	ATF3_MA0605.2	8.71204	+	21	25358507	25358807	3.44081	3.76299	1	1	-0.12426	ppme1	Promoter (<=1kb)	ENSDARG00000009771
21	25597805	25597817	ATF3_MA0605.2	9.55516	-	21	25597712	25597891	2.24233	3.02251	1	1	-0.40856	tmem223	Distal Intergenic	ENSDARG00000069494
21	25686946	25686958	ATF3_MA0605.2	8.76056	-	21	25686878	25687007	1.30925	0.96901	1	0	0.38576	abhd11	Promoter (<=1kb)	ENSDARG00000069501
21	25723037	25723049	ATF3_MA0605.2	9.16775	+	21	25723022	25723196	0.25026	0.19551	0	0	0.21753	cldn3d	Distal Intergenic	ENSDARG00000015955
21	25991528	25991540	ATF3_MA0605.2	11.5916	-	21	25991496	25991650	0.89089	1.04929	0	1	-0.20604	sdf2	Promoter (<=1kb)	ENSDARG00000024026
21	26053554	26053566	ATF3_MA0605.2	5.77943	+	21	26053374	26053619	0.24498	0.27584	0	0	-0.11099	tlcd1	Promoter (<=1kb)	ENSDARG00000002391
21	26081295	26081307	ATF3_MA0605.2	7.63461	-	21	26081266	26081339	0.34449	0.26646	0	0	0.25284	nipal4	Distal Intergenic	ENSDARG00000059365
21	26502424	26502436	ATF3_MA0605.2	9.01922	-	21	26502347	26502531	1.34123	1.1744	1	1	0.17228	stx5al	Promoter (2-3kb)	ENSDARG00000003175
21	26641206	26641218	ATF3_MA0605.2	5.83267	-	21	26641138	26641285	0.74646	0.7677	0	0	-0.03413	bscl2	Distal Intergenic	ENSDARG00000037008
21	26685407	26685419	ATF3_MA0605.2	6.56435	-	21	26685365	26685536	1.72828	1.8001	1	1	-0.05439	slc3a2b	Promoter (<=1kb)	ENSDARG00000037012
21	26690987	26690999	ATF3_MA0605.2	9.13235	+	21	26690929	26691037	0.97139	0.49627	0	0	0.80378	calm3b	Promoter (<=1kb)	ENSDARG00000074057
21	26860086	26860098	ATF3_MA0605.2	6.93957	-	21	26859975	26860100	0.26149	0.15374	0	0	0.44963	fkbp2	Intron (NM_001328356/553283, intron 10 of 20)	ENSDARG00000044540
21	26954527	26954539	ATF3_MA0605.2	11.4464	+	21	26954477	26954560	1.2205	1.00123	1	1	0.25336	fkbp2	Promoter (<=1kb)	ENSDARG00000044540
21	27158610	27158622	ATF3_MA0605.2	8.8089	+	21	27158549	27158762	1.78831	2.06317	1	1	-0.19216	zgc:110782	Promoter (<=1kb)	ENSDARG00000044544
21	27241382	27241394	ATF3_MA0605.2	9.14373	-	21	27241333	27241520	3.19272	2.82548	1	1	0.16839	sart1	Distal Intergenic	ENSDARG00000005945
21	27972189	27972201	ATF3_MA0605.2	6.0393	+	21	27972002	27972216	0.24944	0.22984	0	0	0.07432	nrxn2a	Exon (NM_001079970/558326, exon 18 of 24)	ENSDARG00000061454
21	28042568	28042580	ATF3_MA0605.2	7.10229	-	21	28042427	28042603	0.26394	0.37372	0	0	-0.34615	nrxn2a	Intron (NM_001079970/558326, intron 9 of 23)	ENSDARG00000061454
21	28603810	28603822	ATF3_MA0605.2	9.50604	-	21	28603763	28603884	0.29222	0.16041	0	0	0.52351	puraa	Intron (NM_001099254/100006951, intron 1 of 8)	ENSDARG00000067591
21	28863086	28863098	ATF3_MA0605.2	5.83265	+	21	28863039	28863212	0.54989	0.32849	0	0	0.55745	ppp3ca	Distal Intergenic	ENSDARG00000004988
21	28883831	28883843	ATF3_MA0605.2	5.79769	-	21	28883784	28883899	0.71117	1.05214	0	1	-0.4856	ppp3ca	Distal Intergenic	ENSDARG00000004988
21	30079286	30079298	ATF3_MA0605.2	6.90428	-	21	30079217	30079394	0.15336	0.17696	0	0	-0.1113	slc23a1	Distal Intergenic	ENSDARG00000015033
21	30102929	30102941	ATF3_MA0605.2	8.79171	-	21	30102801	30102976	0.1386	0.15171	0	0	-0.06613	pfdn1	Intron (NM_001013344/503766, intron 3 of 3)	ENSDARG00000014536
21	30466195	30466207	ATF3_MA0605.2	7.10224	+	21	30466152	30466372	1.69735	1.70913	1	1	-0.00922	slc7a3a	Promoter (<=1kb)	ENSDARG00000020645
21	30731494	30731506	ATF3_MA0605.2	11.9678	+	21	30731474	30731546	0.27287	0.16404	0	0	0.4403	rrm1	Distal Intergenic	ENSDARG00000014017
21	30749546	30749558	ATF3_MA0605.2	11.411	-	21	30749540	30749608	0.52671	0.40222	0	0	0.29773	rrm1	Promoter (1-2kb)	ENSDARG00000014017
21	31216256	31216268	ATF3_MA0605.2	6.96043	-	21	31216168	31216503	2.38176	1.98839	1	1	0.24457	asl	Promoter (<=1kb)	ENSDARG00000033361
21	31261017	31261029	ATF3_MA0605.2	8.0176	+	21	31260794	31261077	0.29136	0.21958	0	0	0.26198	asl	Distal Intergenic	ENSDARG00000033361
21	32341414	32341426	ATF3_MA0605.2	9.66436	+	21	32341295	32341441	1.03015	0.93307	1	0	0.12485	gfpt2	Distal Intergenic	ENSDARG00000044094
21	34060994	34061006	ATF3_MA0605.2	5.83447	+	21	34060952	34061096	0.27231	0.15736	0	0	0.4703	mtmr1b	Intron (NM_001014330/541517, intron 3 of 15)	ENSDARG00000022378
21	34085205	34085217	ATF3_MA0605.2	5.63189	-	21	34085079	34085393	4.31933	5.01321	1	1	-0.2086	hmgb3b	Promoter (<=1kb)	ENSDARG00000006408
21	34287250	34287262	ATF3_MA0605.2	5.90109	-	21	34287016	34287342	0.41754	0.22398	0	0	0.61397	alg13	Distal Intergenic	ENSDARG00000054374
21	34436435	34436447	ATF3_MA0605.2	6.21072	+	21	34436254	34436708	0.58208	0.40701	0	0	0.40001	dacha	Intron (NM_152955/192121, intron 3 of 11)	ENSDARG00000010132
21	35048282	35048294	ATF3_MA0605.2	8.54991	+	21	35048227	35048324	0.25896	0.29684	0	0	-0.13058	adrb2b	Promoter (<=1kb)	ENSDARG00000054510
21	35293089	35293101	ATF3_MA0605.2	5.70255	+	21	35293069	35293169	0.81697	0.96099	0	0	-0.20208	rars1	Promoter (<=1kb)	ENSDARG00000054530
21	35312856	35312868	ATF3_MA0605.2	7.11422	+	21	35312598	35313010	0.22739	0.39942	0	0	-0.55296	rars1	Exon (NM_200048/337070, exon 10 of 15)	ENSDARG00000054530
21	35542851	35542863	ATF3_MA0605.2	6.5772	+	21	35542782	35542867	0.18315	0.24364	0	0	-0.24691	rars1	Distal Intergenic	ENSDARG00000054530
21	36250314	36250326	ATF3_MA0605.2	9.24996	-	21	36250293	36250369	0.19039	0.26777	0	0	-0.30284	ndfip1l	Intron (NM_001002503/436776, intron 3 of 7)	ENSDARG00000102367
21	36266981	36266993	ATF3_MA0605.2	11.2084	+	21	36266952	36267096	0.95893	1.08538	0	1	-0.15701	ndfip1l	Distal Intergenic	ENSDARG00000102367
21	36327462	36327474	ATF3_MA0605.2	6.41916	-	21	36327395	36327490	0.51962	0.84821	0	0	-0.58252	mpp1	Intron (NM_214692/325542, intron 1 of 13)	ENSDARG00000105287
21	36886563	36886575	ATF3_MA0605.2	9.41934	-	21	36886501	36886626	1.15012	1.19472	1	1	-0.049	nop16	Distal Intergenic	ENSDARG00000044402
21	37231002	37231014	ATF3_MA0605.2	8.04899	-	21	37230893	37231059	0.28355	0.34081	0	0	-0.18257	zgc:77151	Distal Intergenic	ENSDARG00000054307
21	37404679	37404691	ATF3_MA0605.2	8.08721	-	21	37404629	37404802	1.22592	1.27467	1	1	-0.05056	znf346	Promoter (<=1kb)	ENSDARG00000060695
21	37464699	37464711	ATF3_MA0605.2	6.1842	-	21	37464618	37464739	0.19394	0.17551	0	0	0.08168	fgfr4	Distal Intergenic	ENSDARG00000069105
21	37726344	37726356	ATF3_MA0605.2	7.47656	-	21	37726306	37726391	0.35734	0.47413	0	0	-0.30381	mrps17	Promoter (<=1kb)	ENSDARG00000054164
21	37886735	37886747	ATF3_MA0605.2	11.8608	+	21	37886710	37886774	0.23347	0.22055	0	0	0.05067	ripply1	Distal Intergenic	ENSDARG00000054103
21	37920139	37920151	ATF3_MA0605.2	6.88989	+	21	37920049	37920198	0.22041	0.29702	0	0	-0.27743	ripply1	3' UTR	ENSDARG00000054103
21	38056484	38056496	ATF3_MA0605.2	5.63189	-	21	38056277	38056542	0.71656	0.69298	0	0	0.04023	klf5l	Intron (NM_001080003/562805, intron 4 of 5)	ENSDARG00000018757
21	38617181	38617193	ATF3_MA0605.2	6.93657	+	21	38617130	38617241	0.29304	0.39362	0	0	-0.30074	rbmx2	Intron (NM_200427/378728, intron 1 of 1)	ENSDARG00000044380
21	39359316	39359328	ATF3_MA0605.2	5.78119	+	21	39359220	39359527	0.33334	0.38559	0	0	-0.15079	pafah1b1b	Distal Intergenic	ENSDARG00000026595
21	39380093	39380105	ATF3_MA0605.2	9.93847	+	21	39379961	39380126	0.47665	0.4966	0	0	-0.04587	pafah1b1b	Promoter (<=1kb)	ENSDARG00000026595
21	39380108	39380120	ATF3_MA0605.2	6.58419	+	21	39379961	39380126	0.42285	0.43885	0	0	-0.04037	pafah1b1b	Promoter (<=1kb)	ENSDARG00000026595
21	39423980	39423992	ATF3_MA0605.2	7.80041	-	21	39423834	39424115	1.86981	2.29277	1	1	-0.27543	mntb	Intron (NM_001103111/556663, intron 1 of 5)	ENSDARG00000073988
21	39900659	39900671	ATF3_MA0605.2	7.9526	+	21	39900535	39900709	1.02927	1.41773	1	1	-0.41356	tmigd1	Distal Intergenic	ENSDARG00000007040
21	40375121	40375133	ATF3_MA0605.2	6.3704	+	21	40375053	40375192	1.62781	1.67739	1	1	-0.03988	nup98	Promoter (<=1kb)	ENSDARG00000074955
21	40376997	40377009	ATF3_MA0605.2	9.24572	-	21	40376803	40377122	4.62577	4.37537	1	1	0.07785	nup98	Promoter (1-2kb)	ENSDARG00000074955
21	40460483	40460495	ATF3_MA0605.2	8.55353	+	21	40460476	40460603	0.34683	0.36019	0	0	-0.03899	coro6	Promoter (<=1kb)	ENSDARG00000102272
21	40742850	40742862	ATF3_MA0605.2	6.14483	+	21	40742820	40742944	0.25925	0.33666	0	0	-0.25514	zgc:162239	Distal Intergenic	ENSDARG00000019651
21	40748314	40748326	ATF3_MA0605.2	5.79769	-	21	40748010	40748544	0.29509	0.36114	0	0	-0.2035	zgc:162239	Distal Intergenic	ENSDARG00000019651
21	40895870	40895882	ATF3_MA0605.2	5.81762	+	21	40895831	40895898	0.13725	0.1815	0	0	-0.21298	yipf5	Distal Intergenic	ENSDARG00000007279
21	40920846	40920858	ATF3_MA0605.2	5.74566	-	21	40920761	40921013	1.2685	1.07728	1	1	0.21035	kctd16b	Promoter (<=1kb)	ENSDARG00000020102
21	41177221	41177233	ATF3_MA0605.2	8.76033	+	21	41177208	41177305	0.21699	0.09855	0	0	0.57978	bod1	Distal Intergenic	ENSDARG00000103922
21	41200703	41200715	ATF3_MA0605.2	9.9417	-	21	41200558	41200755	0.99437	1.23915	1	1	-0.28168	msx2b	Distal Intergenic	ENSDARG00000101023
21	41690644	41690656	ATF3_MA0605.2	7.80041	-	21	41690340	41690713	0.71451	0.63071	0	0	0.14874	ppp2r2bb	Intron (NM_001030122/558810, intron 1 of 8)	ENSDARG00000099221
21	41993389	41993401	ATF3_MA0605.2	6.00811	-	21	41993282	41993422	0.55157	0.45956	0	0	0.20568	gabrg2	Promoter (<=1kb)	ENSDARG00000053665
21	42093544	42093556	ATF3_MA0605.2	6.21889	+	21	42093524	42093677	0.29566	0.28293	0	0	0.04269	gabra1	Distal Intergenic	ENSDARG00000068989
21	42399604	42399616	ATF3_MA0605.2	6.90427	+	21	42399530	42399747	0.18148	0.20666	0	0	-0.1085	gabra1	Distal Intergenic	ENSDARG00000068989
21	42590223	42590235	ATF3_MA0605.2	6.2461	-	21	42590013	42590293	0.91464	1.07002	0	1	-0.19812	stk10	Distal Intergenic	ENSDARG00000101894
21	42598177	42598189	ATF3_MA0605.2	8.046	+	21	42598128	42598268	0.27307	0.29302	0	0	-0.0679	stk10	Distal Intergenic	ENSDARG00000101894
21	42747148	42747160	ATF3_MA0605.2	5.63187	+	21	42747041	42747481	0.3265	0.45778	0	0	-0.35712	stk10	Distal Intergenic	ENSDARG00000101894
21	43084058	43084070	ATF3_MA0605.2	6.90428	-	21	43083877	43084139	4.24841	4.15647	1	1	0.03054	p4ha2	Distal Intergenic	ENSDARG00000010085
21	43175333	43175345	ATF3_MA0605.2	10.998	-	21	43175252	43175396	1.60214	1.71886	1	1	-0.09351	hspa4a	Promoter (<=1kb)	ENSDARG00000004754
21	43208840	43208852	ATF3_MA0605.2	7.83944	-	21	43208718	43208888	0.297	0.28085	0	0	0.05421	zcchc10	Distal Intergenic	ENSDARG00000091092
21	43478870	43478882	ATF3_MA0605.2	11.2084	+	21	43478790	43478954	1.91426	2.01599	1	1	-0.0697	tmem185	Promoter (<=1kb)	ENSDARG00000044327
21	43610940	43610952	ATF3_MA0605.2	12.5369	+	21	43610853	43611023	2.79536	2.38215	1	1	0.21881	dkc1	Distal Intergenic	ENSDARG00000016484
21	43610971	43610983	ATF3_MA0605.2	12.9513	-	21	43610853	43611023	3.28772	3.18258	1	1	0.04493	dkc1	Distal Intergenic	ENSDARG00000016484
21	44573403	44573415	ATF3_MA0605.2	5.99064	-	21	44573376	44573627	0.19969	0.29094	0	0	-0.34246	mir222b	Promoter (<=1kb)	ENSDARG00000099922
21	44573485	44573497	ATF3_MA0605.2	6.95494	+	21	44573376	44573627	0.23907	0.2775	0	0	-0.139	mir222b	Promoter (<=1kb)	ENSDARG00000099922
21	44578847	44578859	ATF3_MA0605.2	10.8908	+	21	44578787	44578955	0.15792	0.25788	0	0	-0.41631	mir222b	Distal Intergenic	ENSDARG00000099922
21	44611318	44611330	ATF3_MA0605.2	6.22926	-	21	44611251	44611467	2.33409	1.89061	1	1	0.28487	spry4	Promoter (<=1kb)	ENSDARG00000068732
21	44653102	44653114	ATF3_MA0605.2	8.78476	-	21	44653000	44653277	0.38031	0.24559	0	0	0.43143	spry4	Distal Intergenic	ENSDARG00000068732
21	44748540	44748552	ATF3_MA0605.2	12.9513	-	21	44748492	44748586	4.18875	4.1484	1	1	0.01351	kif4	Promoter (<=1kb)	ENSDARG00000005462
21	45060648	45060660	ATF3_MA0605.2	8.7084	+	21	45060628	45060941	0.8464	0.68189	0	0	0.26296	vdac1	Intron (NM_001031843/571664, intron 11 of 12)	ENSDARG00000045132
21	45061961	45061973	ATF3_MA0605.2	8.76033	+	21	45061881	45062045	3.16154	3.02447	1	1	0.06116	vdac1	Intron (NM_001031843/571664, intron 11 of 12)	ENSDARG00000045132
21	45062342	45062354	ATF3_MA0605.2	9.16775	+	21	45062192	45062606	6.69974	7.274	1	1	-0.1163	vdac1	Intron (NM_001031843/571664, intron 11 of 12)	ENSDARG00000045132
21	45062860	45062872	ATF3_MA0605.2	8.92976	+	21	45062756	45063052	5.77868	6.45782	1	1	-0.15669	vdac1	Intron (NM_001031843/571664, intron 11 of 12)	ENSDARG00000045132
21	45068044	45068056	ATF3_MA0605.2	8.46061	-	21	45067951	45068233	1.14877	1.32142	1	1	-0.18126	vdac1	Intron (NM_001031843/571664, intron 11 of 12)	ENSDARG00000045132
21	45147341	45147353	ATF3_MA0605.2	10.5076	+	21	45147277	45147433	1.39034	1.43091	1	1	-0.03773	vdac1	Distal Intergenic	ENSDARG00000045132
21	45290813	45290825	ATF3_MA0605.2	6.73107	-	21	45290746	45290911	0.46688	0.57111	0	0	-0.22835	skp1	Intron (NM_001012389/497649, intron 8 of 10)	ENSDARG00000003151
21	45341308	45341320	ATF3_MA0605.2	12.5369	+	21	45341270	45341420	0.94876	1.63769	0	1	-0.70685	cdkn2aipnl	Promoter (<=1kb)	ENSDARG00000053395
21	45345717	45345729	ATF3_MA0605.2	6.17922	-	21	45345572	45345745	1.07559	1.51468	1	1	-0.44461	cdkn2aipnl	Distal Intergenic	ENSDARG00000053395
21	45649518	45649530	ATF3_MA0605.2	11.8254	-	21	45649504	45649651	0.4742	0.81861	0	0	-0.64147	sar1b	Distal Intergenic	ENSDARG00000103403
21	45683575	45683587	ATF3_MA0605.2	11.8608	+	21	45683535	45683708	1.47788	1.40658	1	1	0.06499	irf1b	Promoter (2-3kb)	ENSDARG00000043249
21	45776674	45776686	ATF3_MA0605.2	12.237	-	21	45776600	45776727	0.28287	0.3839	0	0	-0.30848	pitx1	Distal Intergenic	ENSDARG00000116608
21	45776696	45776708	ATF3_MA0605.2	11.4464	-	21	45776600	45776727	0.2801	0.392	0	0	-0.34004	pitx1	Distal Intergenic	ENSDARG00000116608
22	146257	146269	ATF3_MA0605.2	6.14483	+	22	146188	146314	0.19765	0.19425	0	0	0.01456	prkar2ab	Exon (NM_212958/405894, exon 5 of 10)	ENSDARG00000009477
22	480796	480808	ATF3_MA0605.2	6.23203	+	22	480738	480956	0.27593	0.33302	0	0	-0.18518	dstyk	Distal Intergenic	ENSDARG00000000853
22	508846	508858	ATF3_MA0605.2	11.411	-	22	508832	508916	0.16043	0.25029	0	0	-0.37652	ccnd3	Promoter (1-2kb)	ENSDARG00000027391
22	562740	562752	ATF3_MA0605.2	7.18435	+	22	562666	562887	6.80251	6.22825	1	1	0.12454	tmcc2	Promoter (<=1kb)	ENSDARG00000046007
22	583911	583923	ATF3_MA0605.2	8.70838	-	22	583823	583997	4.09165	3.36172	1	1	0.27309	srsf3b	Promoter (<=1kb)	ENSDARG00000059360
22	615309	615321	ATF3_MA0605.2	5.83447	+	22	615306	615377	0.49719	0.18861	0	0	0.95342	apobec2a	Promoter (1-2kb)	ENSDARG00000018881
22	643085	643097	ATF3_MA0605.2	9.55862	+	22	643023	643243	0.50243	0.42804	0	0	0.17728	apobec2a	Distal Intergenic	ENSDARG00000018881
22	717197	717209	ATF3_MA0605.2	9.55852	-	22	717085	717335	3.46333	3.61586	1	1	-0.0598	znf76	Distal Intergenic	ENSDARG00000013279
22	729635	729647	ATF3_MA0605.2	6.17769	-	22	729598	729697	0.27981	0.18132	0	0	0.38477	rbbp5	Distal Intergenic	ENSDARG00000042147
22	760363	760375	ATF3_MA0605.2	5.86986	+	22	760077	760474	7.90562	9.2123	1	1	-0.21709	btg2	Promoter (<=1kb)	ENSDARG00000020298
22	800578	800590	ATF3_MA0605.2	8.53142	+	22	800468	800769	7.66229	6.92763	1	1	0.14265	zgc:153675	Promoter (<=1kb)	ENSDARG00000071555
22	980833	980845	ATF3_MA0605.2	12.5751	+	22	980764	980956	0.53438	0.84557	0	0	-0.54679	cacna1sa	Distal Intergenic	ENSDARG00000029457
22	1028356	1028368	ATF3_MA0605.2	7.13344	+	22	1028296	1028422	0.7747	0.72289	0	0	0.08404	camk1ga	Distal Intergenic	ENSDARG00000044526
22	1153411	1153423	ATF3_MA0605.2	12.5682	-	22	1153367	1153469	0.21007	0.35586	0	0	-0.50119	irf6	Promoter (<=1kb)	ENSDARG00000101986
22	1335293	1335305	ATF3_MA0605.2	13.6587	-	22	1335248	1335328	0.21154	0.20268	0	0	0.03673	znf45l	Promoter (<=1kb)	ENSDARG00000105056
22	1360497	1360509	ATF3_MA0605.2	13.6587	-	22	1360445	1360563	0.90239	0.88041	0	0	0.03072	zgc:113336	Distal Intergenic	ENSDARG00000104078
22	1379523	1379535	ATF3_MA0605.2	13.6587	-	22	1379446	1379574	0.47711	0.87072	0	0	-0.71096	zgc:113336	Promoter (<=1kb)	ENSDARG00000104078
22	1391170	1391182	ATF3_MA0605.2	13.6587	-	22	1391148	1391222	0.69459	0.75685	0	0	-0.10369	zgc:113336	Downstream (<=300bp)	ENSDARG00000104078
22	1445253	1445265	ATF3_MA0605.2	10.8907	-	22	1445209	1445301	0.6743	0.63157	0	0	0.07767	si:dkeyp-53d3.5	Promoter (<=1kb)	ENSDARG00000101542
22	1451974	1451986	ATF3_MA0605.2	13.2825	-	22	1451927	1452016	0.33648	0.3565	0	0	-0.05927	si:dkeyp-53d3.5	Distal Intergenic	ENSDARG00000101542
22	1462233	1462245	ATF3_MA0605.2	10.8907	-	22	1462171	1462280	0.64417	0.44993	0	0	0.41007	si:dkeyp-53d3.5	Distal Intergenic	ENSDARG00000101542
22	1474047	1474059	ATF3_MA0605.2	13.2825	-	22	1474010	1474096	0.54039	0.56921	0	0	-0.05977	zgc:173486	Distal Intergenic	ENSDARG00000100544
22	1484739	1484751	ATF3_MA0605.2	10.8907	-	22	1484687	1484791	0.77275	0.64193	0	0	0.22294	zgc:173486	Promoter (<=1kb)	ENSDARG00000100544
22	1500435	1500447	ATF3_MA0605.2	10.8907	-	22	1500369	1500484	0.95088	0.70318	0	0	0.37123	zgc:173486	Distal Intergenic	ENSDARG00000100544
22	1509144	1509156	ATF3_MA0605.2	13.6587	-	22	1509121	1509198	0.69387	0.89108	0	0	-0.30596	zgc:173486	Distal Intergenic	ENSDARG00000100544
22	1522475	1522487	ATF3_MA0605.2	10.8907	-	22	1522452	1522517	0.26556	0.14484	0	0	0.5084	zgc:173486	Distal Intergenic	ENSDARG00000100544
22	1540035	1540047	ATF3_MA0605.2	13.6587	-	22	1540012	1540084	0.38575	0.33846	0	0	0.13573	zgc:173486	Distal Intergenic	ENSDARG00000100544
22	1551408	1551420	ATF3_MA0605.2	12.3301	-	22	1551345	1551455	0.36846	0.47988	0	0	-0.28539	zgc:173486	Distal Intergenic	ENSDARG00000100544
22	1568393	1568405	ATF3_MA0605.2	10.8907	-	22	1568359	1568437	0.52958	0.3991	0	0	0.31223	si:dkey-1b17.2	Distal Intergenic	ENSDARG00000101998
22	1582574	1582586	ATF3_MA0605.2	13.6587	-	22	1582536	1582623	0.73948	0.60552	0	0	0.23814	si:dkey-1b17.2	Distal Intergenic	ENSDARG00000101998
22	1598817	1598829	ATF3_MA0605.2	12.3301	-	22	1598775	1598866	0.40047	0.56384	0	0	-0.38047	si:dkey-1b17.2	Distal Intergenic	ENSDARG00000101998
22	1613803	1613815	ATF3_MA0605.2	10.8907	-	22	1613727	1613853	0.72255	0.77132	0	0	-0.07927	si:dkey-1b17.2	Distal Intergenic	ENSDARG00000101998
22	1624606	1624618	ATF3_MA0605.2	10.8907	-	22	1624571	1624658	0.51874	0.52186	0	0	-0.00681	si:dkey-1b17.2	Promoter (<=1kb)	ENSDARG00000101998
22	1643503	1643515	ATF3_MA0605.2	10.8907	-	22	1643452	1643550	0.48723	0.39843	0	0	0.21989	si:dkey-1b17.2	Distal Intergenic	ENSDARG00000101998
22	1663714	1663726	ATF3_MA0605.2	10.5075	-	22	1663660	1663763	0.37699	0.42832	0	0	-0.13634	znf1160	Distal Intergenic	ENSDARG00000100196
22	1683632	1683644	ATF3_MA0605.2	10.8907	-	22	1683585	1683681	0.31218	0.58918	0	0	-0.68828	znf1160	Distal Intergenic	ENSDARG00000100196
22	1691868	1691880	ATF3_MA0605.2	10.8907	-	22	1691808	1691935	0.64567	0.58249	0	0	0.1208	znf1160	Distal Intergenic	ENSDARG00000100196
22	1727224	1727236	ATF3_MA0605.2	10.8907	-	22	1727143	1727283	0.95406	0.78431	0	0	0.24302	znf1160	Distal Intergenic	ENSDARG00000100196
22	1734749	1734761	ATF3_MA0605.2	10.8907	-	22	1734610	1734808	1.65294	1.58121	1	1	0.05887	znf1160	Distal Intergenic	ENSDARG00000100196
22	1744696	1744708	ATF3_MA0605.2	13.2824	+	22	1744609	1744745	1.41016	1.1592	1	1	0.25463	znf1160	Distal Intergenic	ENSDARG00000100196
22	1750518	1750530	ATF3_MA0605.2	10.8907	-	22	1750487	1750570	0.50943	0.67132	0	0	-0.3207	znf1160	Distal Intergenic	ENSDARG00000100196
22	1762504	1762516	ATF3_MA0605.2	10.8907	-	22	1762465	1762551	0.5059	0.40829	0	0	0.23601	znf1174	Distal Intergenic	ENSDARG00000100361
22	1769339	1769351	ATF3_MA0605.2	10.8907	-	22	1769161	1769388	1.582	1.43127	1	1	0.13208	znf1174	Distal Intergenic	ENSDARG00000100361
22	1779160	1779172	ATF3_MA0605.2	10.8907	-	22	1779117	1779207	0.1698	0.33596	0	0	-0.61803	znf1174	Distal Intergenic	ENSDARG00000100361
22	1787972	1787984	ATF3_MA0605.2	10.8907	-	22	1787929	1788024	0.46564	0.47878	0	0	-0.03092	znf1174	Distal Intergenic	ENSDARG00000100361
22	1797970	1797982	ATF3_MA0605.2	10.8907	-	22	1797928	1798022	0.52541	0.56199	0	0	-0.0771	znf1174	Distal Intergenic	ENSDARG00000100361
22	1804798	1804810	ATF3_MA0605.2	10.8907	-	22	1804731	1804850	0.48958	0.55204	0	0	-0.13628	znf1174	Distal Intergenic	ENSDARG00000100361
22	1819857	1819869	ATF3_MA0605.2	13.2825	-	22	1819779	1819904	0.431	0.24907	0	0	0.55239	znf1174	Distal Intergenic	ENSDARG00000100361
22	1829224	1829236	ATF3_MA0605.2	13.2825	-	22	1829154	1829273	0.31629	0.46746	0	0	-0.41213	znf1174	Distal Intergenic	ENSDARG00000100361
22	1837099	1837111	ATF3_MA0605.2	10.8907	-	22	1837043	1837151	0.88763	1.00796	0	1	-0.15962	znf1174	Promoter (<=1kb)	ENSDARG00000100361
22	1852060	1852072	ATF3_MA0605.2	10.1521	-	22	1852029	1852109	0.21317	0.51515	0	0	-0.88976	si:dkey-15h8.17	Distal Intergenic	ENSDARG00000099428
22	1887646	1887658	ATF3_MA0605.2	10.8907	-	22	1887609	1887693	0.32862	0.33414	0	0	-0.01686	znf1156	Distal Intergenic	ENSDARG00000098800
22	1894370	1894382	ATF3_MA0605.2	10.8907	-	22	1894324	1894419	0.5214	0.54196	0	0	-0.0441	znf1156	Promoter (<=1kb)	ENSDARG00000098800
22	1905412	1905424	ATF3_MA0605.2	10.8907	-	22	1905329	1905466	0.57494	0.55254	0	0	0.04587	znf1156	Distal Intergenic	ENSDARG00000098800
22	1913706	1913718	ATF3_MA0605.2	10.8907	-	22	1913605	1913768	0.83852	0.91108	0	0	-0.10311	znf1156	Distal Intergenic	ENSDARG00000098800
22	1923672	1923684	ATF3_MA0605.2	10.8907	-	22	1923641	1923719	0.28535	0.33597	0	0	-0.16189	znf1156	Distal Intergenic	ENSDARG00000098800
22	1930616	1930628	ATF3_MA0605.2	10.8907	-	22	1930550	1930663	0.68383	0.48114	0	0	0.40691	znf1156	Distal Intergenic	ENSDARG00000098800
22	1936213	1936225	ATF3_MA0605.2	10.8907	-	22	1936182	1936266	0.63869	0.86695	0	0	-0.37049	znf1156	Distal Intergenic	ENSDARG00000098800
22	1956267	1956279	ATF3_MA0605.2	8.22399	+	22	1956222	1956346	0.44588	0.54947	0	0	-0.23455	znf1156	Distal Intergenic	ENSDARG00000098800
22	1965857	1965869	ATF3_MA0605.2	10.1409	-	22	1965810	1965920	0.66658	0.64836	0	0	0.03293	znf1156	Distal Intergenic	ENSDARG00000098800
22	1974965	1974977	ATF3_MA0605.2	10.8907	-	22	1974901	1975007	0.26062	0.57498	0	0	-0.83424	znf1156	Distal Intergenic	ENSDARG00000098800
22	1983311	1983323	ATF3_MA0605.2	10.8907	-	22	1983278	1983363	0.55965	0.9642	0	0	-0.65761	znf1156	Distal Intergenic	ENSDARG00000098800
22	1998770	1998782	ATF3_MA0605.2	13.6587	-	22	1998689	1998827	1.05797	1.00025	1	1	0.07119	LOC110437714	Distal Intergenic	ENSDARG00000103954
22	2014376	2014388	ATF3_MA0605.2	10.8907	-	22	2014298	2014430	1.01143	1.0576	1	1	-0.05668	LOC110437714	Distal Intergenic	ENSDARG00000103954
22	2030719	2030731	ATF3_MA0605.2	10.8907	-	22	2030646	2030768	0.66427	0.96578	0	0	-0.45887	LOC110437714	Distal Intergenic	ENSDARG00000103954
22	2041223	2041235	ATF3_MA0605.2	12.9201	-	22	2041177	2041275	0.61023	0.4321	0	0	0.39052	LOC110437714	Distal Intergenic	ENSDARG00000103954
22	2049749	2049761	ATF3_MA0605.2	10.8907	-	22	2049669	2049798	0.6521	0.54002	0	0	0.21983	LOC110437714	Distal Intergenic	ENSDARG00000103954
22	2057673	2057685	ATF3_MA0605.2	10.8907	-	22	2057618	2057746	0.64094	0.63917	0	0	0.00327	LOC110437714	Distal Intergenic	ENSDARG00000103954
22	2064939	2064951	ATF3_MA0605.2	10.8907	-	22	2064865	2064993	1.08282	1.13986	1	1	-0.06573	LOC110437714	Distal Intergenic	ENSDARG00000103954
22	2074050	2074062	ATF3_MA0605.2	10.8907	-	22	2074004	2074092	0.25307	0.22457	0	0	0.10833	LOC110437714	Distal Intergenic	ENSDARG00000103954
22	2084483	2084495	ATF3_MA0605.2	10.8907	-	22	2084428	2084535	0.45069	0.37786	0	0	0.18953	LOC110437714	Promoter (<=1kb)	ENSDARG00000103954
22	2094584	2094596	ATF3_MA0605.2	10.8907	-	22	2094529	2094693	1.01376	1.10463	1	1	-0.10929	LOC110437714	Distal Intergenic	ENSDARG00000103954
22	2104568	2104580	ATF3_MA0605.2	10.8907	-	22	2104502	2104627	0.83827	0.81822	0	0	0.02985	LOC110437714	Distal Intergenic	ENSDARG00000103954
22	2113264	2113276	ATF3_MA0605.2	13.2825	-	22	2113166	2113318	1.24405	1.00866	1	1	0.26875	LOC110437714	Distal Intergenic	ENSDARG00000103954
22	2126858	2126870	ATF3_MA0605.2	10.8907	-	22	2126781	2126925	0.7187	0.47691	0	0	0.4765	zgc:173693	Distal Intergenic	ENSDARG00000074868
22	2135772	2135784	ATF3_MA0605.2	10.8907	-	22	2135731	2135819	0.4896	0.32938	0	0	0.42297	zgc:173693	Distal Intergenic	ENSDARG00000074868
22	2143776	2143788	ATF3_MA0605.2	8.76033	+	22	2143744	2143855	0.54064	0.42078	0	0	0.27905	zgc:173693	Promoter (<=1kb)	ENSDARG00000074868
22	2154624	2154636	ATF3_MA0605.2	10.8907	-	22	2154589	2154673	0.45382	0.50697	0	0	-0.12349	zgc:173693	Intron (NM_001130657/100170822, intron 1 of 6)	ENSDARG00000074868
22	2159594	2159606	ATF3_MA0605.2	8.224	-	22	2159564	2159641	0.76139	0.3742	0	0	0.80873	zgc:173693	Intron (NM_001130657/100170822, intron 1 of 6)	ENSDARG00000074868
22	2201659	2201671	ATF3_MA0605.2	10.3717	+	22	2201637	2201703	0.47744	0.49622	0	0	-0.04316	znf1161	Intron (NM_001130657/100170822, intron 1 of 6)	ENSDARG00000074125
22	2223008	2223020	ATF3_MA0605.2	10.8907	-	22	2222938	2223061	0.49113	0.51412	0	0	-0.05155	znf1161	Intron (NM_001130657/100170822, intron 1 of 6)	ENSDARG00000074125
22	2231399	2231411	ATF3_MA0605.2	7.32277	-	22	2231363	2231453	0.44267	0.59438	0	0	-0.33338	znf1161	Intron (NM_001130657/100170822, intron 1 of 6)	ENSDARG00000074125
22	2244240	2244252	ATF3_MA0605.2	10.8907	-	22	2244222	2244292	0.56764	0.41992	0	0	0.33731	znf1157	Intron (NM_001130657/100170822, intron 1 of 6)	ENSDARG00000094736
22	2253129	2253141	ATF3_MA0605.2	8.224	-	22	2253097	2253181	0.61235	0.4426	0	0	0.36839	znf1157	Intron (NM_001130657/100170822, intron 1 of 6)	ENSDARG00000094736
22	2267092	2267104	ATF3_MA0605.2	10.8907	-	22	2267022	2267141	0.51414	0.48043	0	0	0.07622	znf1157	Promoter (<=1kb)	ENSDARG00000094736
22	2282173	2282185	ATF3_MA0605.2	10.8907	-	22	2282105	2282222	0.73798	0.63675	0	0	0.17654	znf1157	Intron (NM_001130657/100170822, intron 1 of 6)	ENSDARG00000094736
22	2290140	2290152	ATF3_MA0605.2	10.8907	-	22	2290091	2290208	0.41445	0.49377	0	0	-0.19261	znf1157	Intron (NM_001130657/100170822, intron 1 of 6)	ENSDARG00000094736
22	2299750	2299762	ATF3_MA0605.2	10.8907	-	22	2299671	2299874	0.79926	1.02777	0	1	-0.31389	znf1157	Intron (NM_001130657/100170822, intron 1 of 6)	ENSDARG00000094736
22	2329486	2329498	ATF3_MA0605.2	10.8907	-	22	2329420	2329538	0.65865	0.71311	0	0	-0.09506	si:dkey-4c15.14	Intron (NM_001122616/100142638, intron 1 of 2)	ENSDARG00000094410
22	2368062	2368074	ATF3_MA0605.2	10.8907	-	22	2368018	2368116	0.45605	0.68935	0	0	-0.47593	zgc:110821	Intron (NM_001122616/100142638, intron 1 of 2)	ENSDARG00000077085
22	2374301	2374313	ATF3_MA0605.2	10.8907	-	22	2374269	2374353	1.04915	0.76073	1	0	0.40041	zgc:110821	Promoter (<=1kb)	ENSDARG00000077085
22	2386792	2386804	ATF3_MA0605.2	13.6587	-	22	2386734	2386841	0.5587	0.62638	0	0	-0.13322	zgc:112977	Promoter (<=1kb)	ENSDARG00000071741
22	2392911	2392923	ATF3_MA0605.2	10.8907	-	22	2392819	2392965	2.10902	2.45148	1	1	-0.2044	zgc:113220	Promoter (<=1kb)	ENSDARG00000014775
22	2456163	2456175	ATF3_MA0605.2	10.8907	-	22	2456130	2456219	0.45568	0.37615	0	0	0.20641	zgc:173726	Intron (NM_001013285/503597, intron 1 of 4)	ENSDARG00000077078
22	2463769	2463781	ATF3_MA0605.2	10.8907	-	22	2463700	2463828	0.97719	1.07806	0	1	-0.12461	zgc:173726	Intron (NM_001013285/503597, intron 1 of 4)	ENSDARG00000077078
22	2472135	2472147	ATF3_MA0605.2	10.1409	-	22	2472070	2472182	0.47119	0.53038	0	0	-0.13317	zgc:173726	Intron (NM_001013285/503597, intron 1 of 4)	ENSDARG00000077078
22	2483861	2483873	ATF3_MA0605.2	10.1409	-	22	2483842	2483941	0.29392	0.27892	0	0	0.05065	zgc:173726	Intron (NM_001013285/503597, intron 1 of 4)	ENSDARG00000077078
22	2494588	2494600	ATF3_MA0605.2	9.93833	-	22	2494561	2494646	0.32955	0.38408	0	0	-0.15822	zgc:173726	Promoter (<=1kb)	ENSDARG00000077078
22	2524719	2524731	ATF3_MA0605.2	10.8907	-	22	2524696	2524761	0.36198	0.44477	0	0	-0.21987	zgc:175284	Intron (NM_001013285/503597, intron 1 of 4)	ENSDARG00000078159
22	2532764	2532776	ATF3_MA0605.2	10.8907	-	22	2532721	2532866	1.20244	1.29724	1	1	-0.09838	zgc:175284	Promoter (<=1kb)	ENSDARG00000078159
22	2543740	2543752	ATF3_MA0605.2	10.8907	-	22	2543674	2543792	0.6236	0.47588	0	0	0.30976	zgc:175284	Intron (NM_001013285/503597, intron 1 of 4)	ENSDARG00000078159
22	2557927	2557939	ATF3_MA0605.2	10.8907	-	22	2557852	2557976	0.63358	0.721	0	0	-0.15429	zgc:175284	Intron (NM_001013285/503597, intron 1 of 4)	ENSDARG00000078159
22	2566615	2566627	ATF3_MA0605.2	10.8907	-	22	2566550	2566664	0.63643	1.20503	0	1	-0.792	zgc:175284	Intron (NM_001013285/503597, intron 1 of 4)	ENSDARG00000078159
22	2575726	2575738	ATF3_MA0605.2	8.224	-	22	2575671	2575773	0.66715	1.21018	0	1	-0.74159	zgc:175284	Intron (NM_001013285/503597, intron 1 of 4)	ENSDARG00000078159
22	2587441	2587453	ATF3_MA0605.2	10.8907	-	22	2587407	2587529	0.80504	0.80441	0	0	0.00096	zgc:175284	Intron (NM_001013285/503597, intron 1 of 4)	ENSDARG00000078159
22	2598079	2598091	ATF3_MA0605.2	10.8907	-	22	2598015	2598133	0.67533	1.02635	0	1	-0.51606	znf1162	Intron (NM_001013285/503597, intron 1 of 4)	ENSDARG00000071833
22	2606025	2606037	ATF3_MA0605.2	10.8907	-	22	2605940	2606079	1.13667	0.94793	1	0	0.23062	znf1162	Intron (NM_001013285/503597, intron 1 of 4)	ENSDARG00000071833
22	2612286	2612298	ATF3_MA0605.2	11.7942	-	22	2612215	2612333	0.41617	0.55679	0	0	-0.32472	znf1162	Intron (NM_001013285/503597, intron 1 of 4)	ENSDARG00000071833
22	2624813	2624825	ATF3_MA0605.2	11.7942	-	22	2624784	2624860	0.42935	0.49406	0	0	-0.15507	znf1162	Intron (NM_001013285/503597, intron 1 of 4)	ENSDARG00000071833
22	2632666	2632678	ATF3_MA0605.2	10.8907	-	22	2632619	2632719	0.93965	0.99879	0	1	-0.07688	znf1162	Intron (NM_001013285/503597, intron 1 of 4)	ENSDARG00000071833
22	2644255	2644267	ATF3_MA0605.2	12.3301	-	22	2644189	2644335	0.44659	0.64499	0	0	-0.41976	znf1162	Promoter (<=1kb)	ENSDARG00000071833
22	2656583	2656595	ATF3_MA0605.2	10.8907	-	22	2656551	2656630	0.5898	0.39664	0	0	0.4429	zgc:194221	Distal Intergenic	ENSDARG00000039687
22	2680978	2680990	ATF3_MA0605.2	10.8907	-	22	2680922	2681035	0.64505	0.82946	0	0	-0.30408	zgc:194221	Distal Intergenic	ENSDARG00000039687
22	2691518	2691530	ATF3_MA0605.2	10.8907	-	22	2691453	2691560	0.42418	0.57232	0	0	-0.33589	zgc:194221	Distal Intergenic	ENSDARG00000039687
22	2828601	2828613	ATF3_MA0605.2	10.8907	-	22	2828515	2828653	1.20503	1.13126	1	1	0.08132	znf983	Intron (NM_001111089/100126809, intron 1 of 2)	ENSDARG00000071714
22	2921257	2921269	ATF3_MA0605.2	6.96042	+	22	2921217	2921334	0.73982	0.63724	0	0	0.17865	cep19	Promoter (<=1kb)	ENSDARG00000059175
22	3165541	3165553	ATF3_MA0605.2	6.96042	+	22	3165426	3165601	2.49177	3.00545	1	1	-0.25715	ftsj3	Promoter (1-2kb)	ENSDARG00000104938
22	3167271	3167283	ATF3_MA0605.2	12.537	-	22	3167215	3167338	1.37062	1.21369	1	1	0.15814	ftsj3	Promoter (<=1kb)	ENSDARG00000104938
22	3405152	3405164	ATF3_MA0605.2	5.88778	+	22	3404902	3405177	0.34928	0.57909	0	0	-0.55466	tbxa2r	Distal Intergenic	ENSDARG00000104717
22	3747094	3747106	ATF3_MA0605.2	11.8254	+	22	3746983	3747170	2.38321	2.22139	1	1	0.09559	kdm4b	Distal Intergenic	ENSDARG00000099675
22	3932766	3932778	ATF3_MA0605.2	9.14355	+	22	3932607	3932859	0.91931	1.02341	0	1	-0.13512	kdm4b	Intron (NM_001082805/556504, intron 5 of 21)	ENSDARG00000099675
22	3994531	3994543	ATF3_MA0605.2	5.86572	-	22	3994493	3994681	1.46489	1.04833	1	1	0.43325	timm44	Promoter (<=1kb)	ENSDARG00000104771
22	4102853	4102865	ATF3_MA0605.2	5.66308	+	22	4102848	4102962	0.20968	0.18101	0	0	0.12308	zgc:171566	Exon (NM_001135790/571786, exon 31 of 60)	ENSDARG00000105118
22	4191835	4191847	ATF3_MA0605.2	6.53793	-	22	4191724	4191943	0.56058	0.42342	0	0	0.31389	zgc:171566	Intron (NM_001135790/571786, intron 9 of 59)	ENSDARG00000105118
22	4563528	4563540	ATF3_MA0605.2	9.55516	-	22	4563488	4563638	0.68946	0.48707	0	0	0.40304	cherp	Distal Intergenic	ENSDARG00000021812
22	4955763	4955775	ATF3_MA0605.2	6.70195	+	22	4955616	4955897	0.45154	0.37516	0	0	0.19913	s1pr4	Distal Intergenic	ENSDARG00000074851
22	5527905	5527917	ATF3_MA0605.2	10.5076	+	22	5527764	5528231	1.28205	1.01926	1	1	0.29456	mcm2	Distal Intergenic	ENSDARG00000102798
22	5768881	5768893	ATF3_MA0605.2	5.78644	-	22	5768854	5769002	0.20967	0.23564	0	0	-0.1031	cers5	Intron (NM_199628/323020, intron 1 of 9)	ENSDARG00000002365
22	5877986	5877998	ATF3_MA0605.2	6.43462	+	22	5877871	5878011	0.34611	0.25691	0	0	0.29187	cers5	Distal Intergenic	ENSDARG00000002365
22	5989850	5989862	ATF3_MA0605.2	9.66434	-	22	5989777	5989881	0.2397	0.3587	0	0	-0.39249	si:dkey-19a16.2	Distal Intergenic	ENSDARG00000058794
22	6288192	6288204	ATF3_MA0605.2	7.32273	+	22	6288192	6288264	1.73667	1.56238	1	1	0.14055	rnasel2	Distal Intergenic	ENSDARG00000043196
22	7121106	7121118	ATF3_MA0605.2	6.0106	+	22	7121060	7121425	0.40186	0.3642	0	0	0.10374	asic1b	Intron (NM_214791/407672, intron 1 of 9)	ENSDARG00000101866
22	7156810	7156822	ATF3_MA0605.2	6.6154	+	22	7156577	7156913	0.3634	0.43865	0	0	-0.20065	asic1b	Distal Intergenic	ENSDARG00000101866
22	7192340	7192352	ATF3_MA0605.2	6.32236	+	22	7192326	7192469	0.37456	0.48526	0	0	-0.28067	asic1b	Distal Intergenic	ENSDARG00000101866
22	7201454	7201466	ATF3_MA0605.2	5.84539	+	22	7201412	7201508	0.14586	0.23078	0	0	-0.37421	asic1b	Distal Intergenic	ENSDARG00000101866
22	7216364	7216376	ATF3_MA0605.2	5.63187	+	22	7216234	7216389	0.36407	0.35224	0	0	0.0342	asic1b	Distal Intergenic	ENSDARG00000101866
22	8770802	8770814	ATF3_MA0605.2	8.0872	+	22	8770781	8770898	0.38447	0.46888	0	0	-0.21495	cacna2d2b	Distal Intergenic	ENSDARG00000078169
22	8950204	8950216	ATF3_MA0605.2	12.2058	+	22	8950137	8950374	1.38681	1.22962	1	1	0.15665	cacna2d2b	Distal Intergenic	ENSDARG00000078169
22	9464943	9464955	ATF3_MA0605.2	9.50604	-	22	9464861	9465006	0.24597	0.15642	0	0	0.37983	cacna2d2b	Intron (NM_001089420/568759, intron 18 of 35)	ENSDARG00000078169
22	9466935	9466947	ATF3_MA0605.2	8.04622	-	22	9466844	9466975	0.44522	0.20135	0	0	0.77613	cacna2d2b	Exon (NM_001089420/568759, exon 20 of 36)	ENSDARG00000078169
22	9496119	9496131	ATF3_MA0605.2	10.3717	-	22	9496067	9496149	0.33461	0.30535	0	0	0.09162	strip1	Promoter (2-3kb)	ENSDARG00000074084
22	9500718	9500730	ATF3_MA0605.2	6.93659	-	22	9500696	9500819	0.18902	0.2237	0	0	-0.1442	strip1	Exon (NM_213521/568805, exon 10 of 21)	ENSDARG00000074084
22	9809572	9809584	ATF3_MA0605.2	9.41937	+	22	9809521	9809631	1.7468	2.01382	1	1	-0.19087	si:dkey-253d23.3	Distal Intergenic	ENSDARG00000079762
22	9813565	9813577	ATF3_MA0605.2	8.74936	-	22	9813532	9813646	0.22146	0.17089	0	0	0.21685	si:dkey-253d23.3	Distal Intergenic	ENSDARG00000079762
22	9879664	9879676	ATF3_MA0605.2	12.3301	+	22	9879627	9879693	0.33964	0.42229	0	0	-0.22896	blf	Distal Intergenic	ENSDARG00000043126
22	9886726	9886738	ATF3_MA0605.2	11.9503	-	22	9886681	9886792	1.39624	1.76332	1	1	-0.30895	blf	Promoter (2-3kb)	ENSDARG00000043126
22	10021738	10021750	ATF3_MA0605.2	13.2824	+	22	10021667	10021827	0.67808	0.71101	0	0	-0.05687	si:ch211-222k6.1	Promoter (<=1kb)	ENSDARG00000071581
22	10026627	10026639	ATF3_MA0605.2	13.2824	+	22	10026561	10026703	0.44848	0.40924	0	0	0.0994	si:ch211-222k6.1	Promoter (<=1kb)	ENSDARG00000071581
22	10373428	10373440	ATF3_MA0605.2	6.99165	+	22	10373089	10373479	1.63917	1.61169	1	1	0.02245	nol8	Distal Intergenic	ENSDARG00000044143
22	10393917	10393929	ATF3_MA0605.2	8.84783	-	22	10393859	10394062	0.20608	0.2124	0	0	-0.02604	nol8	Distal Intergenic	ENSDARG00000044143
22	10512093	10512105	ATF3_MA0605.2	7.13344	+	22	10512009	10512137	2.27368	2.53529	1	1	-0.14841	si:dkey-42i9.4	Promoter (<=1kb)	ENSDARG00000008049
22	10576556	10576568	ATF3_MA0605.2	7.91357	+	22	10576519	10576583	0.22917	0.29795	0	0	-0.24593	bap1	Promoter (1-2kb)	ENSDARG00000063051
22	10622771	10622783	ATF3_MA0605.2	8.92994	-	22	10622723	10622823	1.16265	1.27481	1	1	-0.11908	rassf1	Intron (NM_001004550/447811, intron 2 of 5)	ENSDARG00000004840
22	10920834	10920846	ATF3_MA0605.2	11.7942	-	22	10920832	10920995	0.1718	0.23131	0	0	-0.25133	insrb	Intron (NM_001123229/245700, intron 3 of 20)	ENSDARG00000071524
22	10992238	10992250	ATF3_MA0605.2	6.08212	-	22	10992111	10992434	0.58219	0.37366	0	0	0.49083	insrb	Intron (NM_001123229/245700, intron 1 of 20)	ENSDARG00000071524
22	11107021	11107033	ATF3_MA0605.2	5.90107	+	22	11106969	11107088	1.41152	1.55054	1	1	-0.12373	atp6ap2	Promoter (<=1kb)	ENSDARG00000008735
22	11195852	11195864	ATF3_MA0605.2	5.63187	+	22	11195753	11195952	0.67072	0.67221	0	0	-0.00265	bcor	Distal Intergenic	ENSDARG00000017798
22	11274051	11274063	ATF3_MA0605.2	8.42503	+	22	11273973	11274214	1.01436	0.83177	1	0	0.24819	mid1ip1b	Distal Intergenic	ENSDARG00000019302
22	11385932	11385944	ATF3_MA0605.2	6.00264	+	22	11385690	11386013	0.374	0.46709	0	0	-0.23975	mid1ip1b	Distal Intergenic	ENSDARG00000019302
22	11427761	11427773	ATF3_MA0605.2	8.09419	+	22	11427636	11427798	0.79155	0.78724	0	0	0.00668	mid1ip1b	Intron (NM_001130818/449539, intron 1 of 7)	ENSDARG00000019302
22	11490695	11490707	ATF3_MA0605.2	9.76895	-	22	11490646	11490801	1.94314	1.98519	1	1	-0.02882	slc26a11	Promoter (<=1kb)	ENSDARG00000043021
22	11816681	11816693	ATF3_MA0605.2	9.50604	-	22	11816603	11816810	1.287	1.2405	1	1	0.04776	ptpn4b	Distal Intergenic	ENSDARG00000000183
22	11920437	11920449	ATF3_MA0605.2	7.22136	+	22	11920251	11920546	0.35407	0.29569	0	0	0.18106	mgat5	Distal Intergenic	ENSDARG00000071506
22	12103271	12103283	ATF3_MA0605.2	5.78212	-	22	12103205	12103321	0.16793	0.11371	0	0	0.27852	ccnt2b	Distal Intergenic	ENSDARG00000036510
22	12132773	12132785	ATF3_MA0605.2	11.4464	+	22	12132683	12132883	3.02365	3.18344	1	1	-0.07107	ccnt2b	Promoter (<=1kb)	ENSDARG00000036510
22	12327779	12327791	ATF3_MA0605.2	8.54991	+	22	12327481	12328008	8.68439	8.76932	1	1	-0.01382	mir128-1	Distal Intergenic	ENSDARG00000081902
22	12372130	12372142	ATF3_MA0605.2	12.9201	+	22	12372084	12372201	0.74636	0.74855	0	0	-0.00356	mir128-1	Distal Intergenic	ENSDARG00000081902
22	12377275	12377287	ATF3_MA0605.2	5.83265	+	22	12377234	12377585	0.68587	0.57914	0	0	0.19941	mir128-1	Distal Intergenic	ENSDARG00000081902
22	12570389	12570401	ATF3_MA0605.2	11.8608	-	22	12570352	12570455	0.43586	0.49592	0	0	-0.14291	mmadhca	Promoter (<=1kb)	ENSDARG00000041602
22	12605186	12605198	ATF3_MA0605.2	12.3301	+	22	12605164	12605228	0.18193	0.32938	0	0	-0.54274	cep70	Distal Intergenic	ENSDARG00000076965
22	12686994	12687006	ATF3_MA0605.2	6.37377	+	22	12686951	12687044	0.16004	0.18086	0	0	-0.09651	slx9	Intron (NM_001045366/797099, intron 2 of 5)	ENSDARG00000071500
22	12830540	12830552	ATF3_MA0605.2	6.58419	+	22	12830429	12830585	0.29171	0.30956	0	0	-0.05833	glsa	Intron (NM_001045044/564147, intron 1 of 17)	ENSDARG00000062812
22	12905700	12905712	ATF3_MA0605.2	6.79691	+	22	12905660	12905906	0.58345	0.2985	0	0	0.72114	mfsd6a	Distal Intergenic	ENSDARG00000032318
22	12947311	12947323	ATF3_MA0605.2	6.3374	-	22	12947161	12947337	0.31038	0.29113	0	0	0.06289	mfsd6a	Distal Intergenic	ENSDARG00000032318
22	12987502	12987514	ATF3_MA0605.2	8.54991	+	22	12987369	12987675	0.48919	0.38454	0	0	0.26203	ahr1b	Intron (NM_001024816/554265, intron 2 of 10)	ENSDARG00000023537
22	13124798	13124810	ATF3_MA0605.2	8.22243	+	22	13124791	13124864	0.10224	0.20585	0	0	-0.5121	ahr2	Intron (NM_131264/30517, intron 1 of 11)	ENSDARG00000021833
22	13131144	13131156	ATF3_MA0605.2	5.69936	+	22	13131029	13131202	0.36661	0.2287	0	0	0.45746	ahr2	Intron (NM_131264/30517, intron 1 of 11)	ENSDARG00000021833
22	13247448	13247460	ATF3_MA0605.2	6.27166	+	22	13247387	13247492	0.19989	0.25559	0	0	-0.2184	ahr2	Distal Intergenic	ENSDARG00000021833
22	13509117	13509129	ATF3_MA0605.2	6.21073	-	22	13508945	13509182	0.30564	0.37368	0	0	-0.2046	s100b	Distal Intergenic	ENSDARG00000057598
22	13799224	13799236	ATF3_MA0605.2	5.77949	-	22	13799218	13799318	0.20952	0.23826	0	0	-0.11372	s100b	Distal Intergenic	ENSDARG00000057598
22	13897263	13897275	ATF3_MA0605.2	6.2629	-	22	13897061	13897351	0.39003	0.32586	0	0	0.18584	sh3bp4a	Intron (NM_001316330/403082, intron 3 of 4)	ENSDARG00000020000
22	14406360	14406372	ATF3_MA0605.2	5.77868	+	22	14406284	14406492	0.4081	0.54795	0	0	-0.32738	bzw1a	Distal Intergenic	ENSDARG00000010481
22	14488185	14488197	ATF3_MA0605.2	6.37042	-	22	14487971	14488267	0.25702	0.34619	0	0	-0.29171	gtpbp1l	Distal Intergenic	ENSDARG00000042900
22	14512002	14512014	ATF3_MA0605.2	5.99061	-	22	14511959	14512089	0.25482	0.28499	0	0	-0.106	gtpbp1l	Distal Intergenic	ENSDARG00000042900
22	15667531	15667543	ATF3_MA0605.2	8.0176	+	22	15667520	15667588	0.21991	0.21752	0	0	0.00959	safb	Distal Intergenic	ENSDARG00000020467
22	16014341	16014353	ATF3_MA0605.2	8.21898	-	22	16014253	16014365	0.50125	0.33577	0	0	0.42991	s1pr1	Promoter (1-2kb)	ENSDARG00000042690
22	16046300	16046312	ATF3_MA0605.2	8.6062	-	22	16046298	16046380	0.31673	0.49572	0	0	-0.47625	dph5	Distal Intergenic	ENSDARG00000100242
22	16193431	16193443	ATF3_MA0605.2	8.75632	-	22	16193368	16193496	0.16167	0.18555	0	0	-0.10959	vcam1b	Exon (NM_001128538/565969, exon 9 of 15)	ENSDARG00000062479
22	16266875	16266887	ATF3_MA0605.2	11.7942	+	22	16266837	16266944	2.26003	1.75238	1	1	0.3427	dbt	Promoter (<=1kb)	ENSDARG00000101561
22	16291605	16291617	ATF3_MA0605.2	12.5369	+	22	16291563	16291688	0.60505	0.55721	0	0	0.09562	trmt13	Promoter (<=1kb)	ENSDARG00000102846
22	16351529	16351541	ATF3_MA0605.2	6.16435	-	22	16351413	16351693	1.29269	1.46395	1	1	-0.16281	ttc39c	Promoter (<=1kb)	ENSDARG00000102308
22	16416862	16416874	ATF3_MA0605.2	5.78822	+	22	16416837	16416911	0.36717	0.22447	0	0	0.47566	plekhb2	Promoter (<=1kb)	ENSDARG00000013928
22	16684232	16684244	ATF3_MA0605.2	5.99254	-	22	16684103	16684308	0.27316	0.25479	0	0	0.06547	patj	Intron (NM_001127185/368723, intron 17 of 43)	ENSDARG00000024964
22	17581884	17581896	ATF3_MA0605.2	9.19994	+	22	17581781	17581938	0.66959	0.59806	0	0	0.1333	polr2eb	Promoter (<=1kb)	ENSDARG00000026183
22	17943705	17943717	ATF3_MA0605.2	8.50021	+	22	17943606	17943730	0.2635	0.25665	0	0	0.02465	hapln4	Distal Intergenic	ENSDARG00000018542
22	18228096	18228108	ATF3_MA0605.2	8.17369	+	22	18228010	18228181	1.00972	1.18074	1	1	-0.19992	mir9-4	Promoter (1-2kb)	ENSDARG00000083496
22	18324863	18324875	ATF3_MA0605.2	8.04622	-	22	18324595	18324974	1.53741	2.15012	1	1	-0.44898	gatad2ab	Intron (NM_212916/405852, intron 1 of 10)	ENSDARG00000006192
22	18682128	18682140	ATF3_MA0605.2	6.53314	-	22	18682018	18682328	1.99664	1.37976	1	1	0.49125	midn	Distal Intergenic	ENSDARG00000018524
22	18721679	18721691	ATF3_MA0605.2	12.3335	+	22	18721541	18721875	12.8967	12.1045	1	1	0.09043	midn	Promoter (<=1kb)	ENSDARG00000018524
22	18723460	18723472	ATF3_MA0605.2	5.63276	+	22	18723400	18723543	2.02749	2.22681	1	1	-0.12687	midn	Promoter (1-2kb)	ENSDARG00000018524
22	18724840	18724852	ATF3_MA0605.2	9.22751	+	22	18724803	18724914	3.01971	3.09183	1	1	-0.03255	midn	Distal Intergenic	ENSDARG00000018524
22	18980369	18980381	ATF3_MA0605.2	5.78821	-	22	18980282	18980532	1.03609	1.11318	1	1	-0.09153	bsg	Distal Intergenic	ENSDARG00000019881
22	19872461	19872473	ATF3_MA0605.2	7.63438	+	22	19872428	19872526	0.26806	0.19873	0	0	0.26799	celf5a	Intron (NM_001130788/568052, intron 2 of 10)	ENSDARG00000071375
22	19883492	19883504	ATF3_MA0605.2	6.2461	-	22	19883414	19883568	0.26783	0.24842	0	0	0.07019	celf5a	Intron (NM_001130788/568052, intron 2 of 10)	ENSDARG00000071375
22	19959827	19959839	ATF3_MA0605.2	7.81519	-	22	19959714	19960020	0.37689	0.35335	0	0	0.06713	celf5a	Intron (NM_001130788/568052, intron 2 of 10)	ENSDARG00000071375
22	20110349	20110361	ATF3_MA0605.2	9.40254	+	22	20110166	20110473	1.81259	1.55916	1	1	0.20047	eef2a.1	Promoter (<=1kb)	ENSDARG00000042094
22	20157565	20157577	ATF3_MA0605.2	11.4464	+	22	20157479	20157667	2.05631	2.47389	1	1	-0.25102	unc13a	Distal Intergenic	ENSDARG00000061829
22	20317417	20317429	ATF3_MA0605.2	8.05299	+	22	20317217	20317453	6.67696	6.55704	1	1	0.0256	tcf3b	Promoter (<=1kb)	ENSDARG00000099999
22	20446334	20446346	ATF3_MA0605.2	7.28971	+	22	20446201	20446384	0.3597	0.24581	0	0	0.3724	foxq2	Distal Intergenic	ENSDARG00000071394
22	21151186	21151198	ATF3_MA0605.2	11.4776	-	22	21151109	21151359	3.73241	3.57669	1	1	0.0592	rex1bd	Promoter (<=1kb)	ENSDARG00000073867
22	21300618	21300630	ATF3_MA0605.2	8.54654	+	22	21300500	21300752	1.59886	1.79136	1	1	-0.1514	shc2	Intron (NM_001044973/562011, intron 1 of 12)	ENSDARG00000062080
22	21368166	21368178	ATF3_MA0605.2	11.8608	+	22	21368139	21368306	2.05856	2.07841	1	1	-0.01296	shdb	Distal Intergenic	ENSDARG00000062109
22	21797784	21797796	ATF3_MA0605.2	6.95862	-	22	21797589	21797816	0.27167	0.23375	0	0	0.13909	tle5	Intron (NM_200423/393395, intron 1 of 6)	ENSDARG00000021805
22	21881185	21881197	ATF3_MA0605.2	11.411	-	22	21881146	21881345	1.28174	1.39439	1	1	-0.10994	gna11a	Distal Intergenic	ENSDARG00000010002
22	21916579	21916591	ATF3_MA0605.2	11.4464	+	22	21916518	21916675	0.06761	0.18738	0	0	-0.65479	gna15.4	Distal Intergenic	ENSDARG00000071416
22	22080360	22080372	ATF3_MA0605.2	6.56435	-	22	22080209	22080559	0.31892	0.1936	0	0	0.45906	cdc34a	Distal Intergenic	ENSDARG00000069708
22	22115434	22115446	ATF3_MA0605.2	6.24613	-	22	22115319	22115517	0.276	0.25657	0	0	0.06885	cdc34a	Distal Intergenic	ENSDARG00000069708
22	22583108	22583120	ATF3_MA0605.2	6.52805	+	22	22583075	22583207	0.19023	0.0986	0	0	0.46736	nr5a2	Distal Intergenic	ENSDARG00000100940
22	23106875	23106887	ATF3_MA0605.2	6.9586	+	22	23106819	23106910	0.29869	0.37438	0	0	-0.2292	nek7	Intron (NM_001003617/445223, intron 8 of 9)	ENSDARG00000056966
22	23959078	23959090	ATF3_MA0605.2	6.96042	+	22	23958978	23959360	0.57892	0.53845	0	0	0.08348	b3galt2	Distal Intergenic	ENSDARG00000102061
22	23959264	23959276	ATF3_MA0605.2	6.96043	-	22	23958978	23959360	0.37067	0.46937	0	0	-0.25451	b3galt2	Distal Intergenic	ENSDARG00000102061
22	24444022	24444034	ATF3_MA0605.2	9.88226	-	22	24443913	24444098	0.24911	0.3386	0	0	-0.29802	wdr47b	Distal Intergenic	ENSDARG00000099757
22	24596290	24596302	ATF3_MA0605.2	8.6062	-	22	24596204	24596310	0.45633	0.28442	0	0	0.48973	mcoln2	Promoter (<=1kb)	ENSDARG00000098918
22	25044520	25044532	ATF3_MA0605.2	6.52805	-	22	25044489	25044567	0.15842	0.21378	0	0	-0.24482	pet117	Exon (NM_001002699/562636, exon 7 of 12)	ENSDARG00000041708
22	25256104	25256116	ATF3_MA0605.2	5.64631	-	22	25256067	25256139	0.13674	0.23763	0	0	-0.44718	si:ch211-154a22.8	Intron (NM_001102634/100124607, intron 6 of 6)	ENSDARG00000086408
22	25423456	25423468	ATF3_MA0605.2	13.2825	-	22	25423408	25423571	0.16547	0.10486	0	0	0.31802	si:ch211-12h2.6	Distal Intergenic	ENSDARG00000093841
22	26914273	26914285	ATF3_MA0605.2	6.60843	+	22	26914208	26914293	0.17112	0.20513	0	0	-0.14926	mcrip2	Distal Intergenic	ENSDARG00000061256
22	26919340	26919352	ATF3_MA0605.2	5.95224	-	22	26919283	26919437	0.21456	0.15003	0	0	0.28901	mcrip2	Distal Intergenic	ENSDARG00000061256
22	28311651	28311663	ATF3_MA0605.2	5.83061	+	22	28311591	28311707	0.15215	0.16445	0	0	-0.05932	senp7b	Intron (NM_001122946/100006377, intron 10 of 21)	ENSDARG00000061138
22	29740962	29740974	ATF3_MA0605.2	8.76056	-	22	29740722	29741072	4.80312	5.60705	1	1	-0.21736	pdcd4b	Promoter (<=1kb)	ENSDARG00000041022
22	29917630	29917642	ATF3_MA0605.2	5.96005	+	22	29917348	29917643	0.25831	0.18798	0	0	0.27958	smc3	Intron (NM_214689/324475, intron 24 of 28)	ENSDARG00000019000
22	29973736	29973748	ATF3_MA0605.2	6.41911	+	22	29973618	29973872	1.97387	1.84166	1	1	0.09314	dusp5	Promoter (<=1kb)	ENSDARG00000019307
22	29976137	29976149	ATF3_MA0605.2	12.3301	-	22	29975983	29976207	1.25341	1.14836	1	1	0.11301	dusp5	Promoter (2-3kb)	ENSDARG00000019307
22	30140038	30140050	ATF3_MA0605.2	7.22159	-	22	30139966	30140081	0.19929	0.23051	0	0	-0.12667	add3a	Intron (NM_199663/556762, intron 3 of 17)	ENSDARG00000040874
22	30381234	30381246	ATF3_MA0605.2	12.5439	-	22	30381220	30381448	1.36043	1.34079	1	1	0.019	mxi1	Promoter (<=1kb)	ENSDARG00000040884
22	30385179	30385191	ATF3_MA0605.2	7.59781	-	22	30385008	30385243	7.15096	6.4005	1	1	0.15669	mxi1	Promoter (1-2kb)	ENSDARG00000040884
22	30417306	30417318	ATF3_MA0605.2	8.22261	-	22	30417271	30417394	0.6169	0.88601	0	0	-0.43842	mxi1	Distal Intergenic	ENSDARG00000040884
22	31870548	31870560	ATF3_MA0605.2	7.63438	+	22	31870535	31870654	0.3584	0.48091	0	0	-0.31656	slc6a6b	Distal Intergenic	ENSDARG00000098438
22	32000830	32000842	ATF3_MA0605.2	5.90124	-	22	32000799	32000952	0.21752	0.28176	0	0	-0.23784	manf	Distal Intergenic	ENSDARG00000063177
22	32274191	32274203	ATF3_MA0605.2	6.20103	-	22	32274044	32274335	9.9718	10.7459	1	1	-0.10642	manf	Promoter (<=1kb)	ENSDARG00000063177
22	32281237	32281249	ATF3_MA0605.2	6.97359	-	22	32281109	32281321	3.73239	3.44264	1	1	0.11217	rbm15b	Promoter (<=1kb)	ENSDARG00000078966
22	33150058	33150070	ATF3_MA0605.2	6.3704	+	22	33149736	33150076	0.40846	0.42521	0	0	-0.04333	dag1	Distal Intergenic	ENSDARG00000016153
22	33285486	33285498	ATF3_MA0605.2	7.51667	-	22	33285340	33285562	0.30518	0.39845	0	0	-0.27392	dag1	Distal Intergenic	ENSDARG00000016153
22	33300693	33300705	ATF3_MA0605.2	12.5681	-	22	33300559	33300825	0.27653	0.25833	0	0	0.06431	nicn1	Distal Intergenic	ENSDARG00000069677
22	33408016	33408028	ATF3_MA0605.2	5.63189	-	22	33407969	33408138	1.6606	1.81844	1	1	-0.12117	nicn1	Promoter (<=1kb)	ENSDARG00000069677
22	33647817	33647829	ATF3_MA0605.2	8.55372	-	22	33647608	33647917	0.40949	0.40871	0	0	0.00205	nicn1	Intron (NM_001302247/100331190, intron 6 of 7)	ENSDARG00000069677
22	34550141	34550153	ATF3_MA0605.2	6.19385	+	22	34550060	34550362	0.21524	0.17757	0	0	0.16128	terf2ip	Distal Intergenic	ENSDARG00000103977
22	34806254	34806266	ATF3_MA0605.2	6.22102	+	22	34806027	34806332	0.34436	0.26444	0	0	0.25962	hoga1	Distal Intergenic	ENSDARG00000018944
22	35229991	35230003	ATF3_MA0605.2	8.8088	-	22	35229907	35230132	0.3597	0.42618	0	0	-0.17989	tsc22d2	Promoter (<=1kb)	ENSDARG00000041839
22	35332826	35332838	ATF3_MA0605.2	6.36449	+	22	35332760	35332933	0.31158	0.34024	0	0	-0.0886	tsc22d2	Distal Intergenic	ENSDARG00000041839
22	35496875	35496887	ATF3_MA0605.2	12.5682	-	22	35496808	35497008	0.94383	1.02006	0	1	-0.09798	hykk.2	Distal Intergenic	ENSDARG00000074341
22	35539716	35539728	ATF3_MA0605.2	8.33581	+	22	35539612	35539816	0.84162	1.06636	0	1	-0.29718	hykk.2	Promoter (<=1kb)	ENSDARG00000074341
22	36694461	36694473	ATF3_MA0605.2	7.63461	-	22	36694454	36694520	0.12433	0.21324	0	0	-0.41707	b3gnt7	Distal Intergenic	ENSDARG00000038489
22	36702648	36702660	ATF3_MA0605.2	6.1619	+	22	36702605	36702692	0.18756	0.24474	0	0	-0.23153	b3gnt7	Distal Intergenic	ENSDARG00000038489
22	36889431	36889443	ATF3_MA0605.2	8.17391	-	22	36889268	36889479	0.42143	0.42728	0	0	-0.01493	kng1	Distal Intergenic	ENSDARG00000022372
22	37041301	37041313	ATF3_MA0605.2	10.1523	+	22	37041285	37041404	0.16334	0.17699	0	0	-0.06332	si:dkey-37m8.11	Distal Intergenic	ENSDARG00000040230
22	37092086	37092098	ATF3_MA0605.2	11.411	-	22	37091948	37092163	1.73284	1.52918	1	1	0.166	si:dkey-37m8.11	Distal Intergenic	ENSDARG00000040230
22	37147627	37147639	ATF3_MA0605.2	7.11425	-	22	37147550	37147743	0.29447	0.15562	0	0	0.5541	si:dkey-37m8.11	Distal Intergenic	ENSDARG00000040230
22	37338312	37338324	ATF3_MA0605.2	5.96005	+	22	37338232	37338405	0.62958	0.5801	0	0	0.09576	sox2	Distal Intergenic	ENSDARG00000070913
22	37494471	37494483	ATF3_MA0605.2	11.5846	-	22	37494443	37494512	0.42014	0.2498	0	0	0.52204	sox2	Distal Intergenic	ENSDARG00000070913
22	37842624	37842636	ATF3_MA0605.2	9.88208	+	22	37842526	37842665	0.19261	0.21293	0	0	-0.08532	acap2b	Exon (NM_001102639/100124613, exon 3 of 10)	ENSDARG00000060783
22	37949026	37949038	ATF3_MA0605.2	6.69858	+	22	37949019	37949278	0.39545	0.62694	0	0	-0.51763	kcnh1b	Promoter (<=1kb)	ENSDARG00000023236
22	38531843	38531855	ATF3_MA0605.2	6.60841	-	22	38531805	38531921	0.33458	0.43568	0	0	-0.27813	klc4	Promoter (1-2kb)	ENSDARG00000086985
22	38928226	38928238	ATF3_MA0605.2	7.60458	+	22	38928043	38928278	1.34232	1.32307	1	1	0.01885	senp5	Promoter (<=1kb)	ENSDARG00000060646
22	38948289	38948301	ATF3_MA0605.2	12.3301	+	22	38948254	38948354	2.88292	2.74753	1	1	0.06609	ncbp2	Promoter (<=1kb)	ENSDARG00000014898
22	39012461	39012473	ATF3_MA0605.2	7.11422	+	22	39012404	39012672	4.25319	4.17263	1	1	0.0267	arhgef3	Distal Intergenic	ENSDARG00000013834
22	39067929	39067941	ATF3_MA0605.2	6.6986	-	22	39067928	39068048	1.24505	1.44277	1	1	-0.1924	gmppb	Distal Intergenic	ENSDARG00000017658
22	39085345	39085357	ATF3_MA0605.2	5.99247	+	22	39085203	39085449	0.25623	0.38808	0	0	-0.4136	gmppb	Distal Intergenic	ENSDARG00000017658
22	39098235	39098247	ATF3_MA0605.2	11.5846	+	22	39098183	39098348	5.67088	6.1498	1	1	-0.11424	gmppb	Promoter (<=1kb)	ENSDARG00000017658
23	133235	133247	ATF3_MA0605.2	5.78105	-	23	133191	133499	3.4696	3.25416	1	1	0.08876	twist3	Distal Intergenic	ENSDARG00000019646
23	133249	133261	ATF3_MA0605.2	5.78105	-	23	133191	133499	3.40867	3.15397	1	1	0.10742	twist3	Distal Intergenic	ENSDARG00000019646
23	133273	133285	ATF3_MA0605.2	6.49538	-	23	133191	133499	2.56873	2.68621	1	1	-0.06123	twist3	Distal Intergenic	ENSDARG00000019646
23	133287	133299	ATF3_MA0605.2	7.46299	+	23	133191	133499	2.56873	2.68621	1	1	-0.06123	twist3	Distal Intergenic	ENSDARG00000019646
23	294241	294253	ATF3_MA0605.2	6.23218	+	23	294114	294313	0.97652	1.0467	0	1	-0.08788	taf11	Promoter (2-3kb)	ENSDARG00000037855
23	457279	457291	ATF3_MA0605.2	5.99058	+	23	457195	457305	0.57258	0.42072	0	0	0.34528	hm13	Distal Intergenic	ENSDARG00000037846
23	624660	624672	ATF3_MA0605.2	9.50586	+	23	624463	624906	10.0976	11.3115	1	1	-0.16165	l1camb	Promoter (<=1kb)	ENSDARG00000015025
23	711139	711151	ATF3_MA0605.2	6.23203	+	23	711082	711421	0.28171	0.21084	0	0	0.26481	mitfb	Intron (NM_131847/114833, intron 2 of 9)	ENSDARG00000037833
23	711262	711274	ATF3_MA0605.2	5.63189	-	23	711082	711421	0.37739	0.23866	0	0	0.44943	mitfb	Intron (NM_131847/114833, intron 2 of 9)	ENSDARG00000037833
23	887956	887968	ATF3_MA0605.2	9.80015	-	23	887866	888129	4.08069	4.52239	1	1	-0.14356	rhoac	Distal Intergenic	ENSDARG00000116058
23	1296792	1296804	ATF3_MA0605.2	7.80736	-	23	1296774	1296898	0.45765	0.41344	0	0	0.1107	psmb11b	Distal Intergenic	ENSDARG00000068086
23	1300466	1300478	ATF3_MA0605.2	8.5569	+	23	1300402	1300784	0.76329	0.59699	0	0	0.29322	psmb11b	Distal Intergenic	ENSDARG00000068086
23	1562629	1562641	ATF3_MA0605.2	12.9201	+	23	1562580	1562714	0.43358	0.43588	0	0	-0.00576	fbxo30b	Promoter (<=1kb)	ENSDARG00000019311
23	1693735	1693747	ATF3_MA0605.2	6.24609	+	23	1693669	1693787	0.47442	0.66452	0	0	-0.3884	rabggta	Promoter (<=1kb)	ENSDARG00000061024
23	1754438	1754450	ATF3_MA0605.2	6.14483	+	23	1754324	1754539	0.37107	0.2998	0	0	0.21626	rabggta	Distal Intergenic	ENSDARG00000061024
23	1934644	1934656	ATF3_MA0605.2	7.81519	-	23	1934409	1934723	0.16526	0.25649	0	0	-0.37626	prdm5	Intron (NM_001002301/432371, intron 14 of 15)	ENSDARG00000006288
23	2597816	2597828	ATF3_MA0605.2	7.45935	+	23	2597636	2597899	4.92156	4.35654	1	1	0.17073	snai1b	Distal Intergenic	ENSDARG00000046019
23	2598938	2598950	ATF3_MA0605.2	11.9678	-	23	2598854	2599046	2.15667	2.36961	1	1	-0.12787	snai1b	Distal Intergenic	ENSDARG00000046019
23	2755892	2755904	ATF3_MA0605.2	8.75613	+	23	2755765	2755916	0.27984	0.1398	0	0	0.58389	zgc:114123	Distal Intergenic	ENSDARG00000044956
23	2951695	2951707	ATF3_MA0605.2	7.11422	+	23	2951499	2951742	0.50226	0.66534	0	0	-0.32603	rab5if	Distal Intergenic	ENSDARG00000074790
23	3218452	3218464	ATF3_MA0605.2	5.77943	+	23	3218419	3218622	0.21234	0.22711	0	0	-0.0591	mafba	Distal Intergenic	ENSDARG00000017121
23	3466087	3466099	ATF3_MA0605.2	8.84783	-	23	3465978	3466210	1.948	1.88484	1	1	0.04429	mafba	Promoter (<=1kb)	ENSDARG00000017121
23	3728466	3728478	ATF3_MA0605.2	8.39382	+	23	3728301	3728561	1.03248	1.08072	1	1	-0.05812	pacsin1a	Intron (NM_001328357/553559, intron 2 of 9)	ENSDARG00000032865
23	3864659	3864671	ATF3_MA0605.2	7.63438	+	23	3864587	3864705	0.3862	0.29398	0	0	0.27746	opn7b	Distal Intergenic	ENSDARG00000116584
23	4083602	4083614	ATF3_MA0605.2	5.89457	+	23	4083540	4083843	2.54187	3.19288	1	1	-0.31343	b4galt5	Promoter (<=1kb)	ENSDARG00000037815
23	4423590	4423602	ATF3_MA0605.2	9.55516	-	23	4423508	4423675	4.19641	4.01061	1	1	0.06316	adtrp1	Promoter (<=1kb)	ENSDARG00000037810
23	4470770	4470782	ATF3_MA0605.2	9.79315	-	23	4470708	4470825	0.57636	0.52053	0	0	0.11691	si:ch73-142c19.1	Promoter (<=1kb)	ENSDARG00000058871
23	4879361	4879373	ATF3_MA0605.2	7.92288	+	23	4879262	4879678	0.99012	0.8839	1	0	0.14228	syn2a	Distal Intergenic	ENSDARG00000045945
23	4979537	4979549	ATF3_MA0605.2	8.84429	+	23	4979400	4979636	2.67422	3.63181	1	1	-0.4224	tafazzin	Distal Intergenic	ENSDARG00000041421
23	4979573	4979585	ATF3_MA0605.2	7.70121	-	23	4979400	4979636	2.29879	2.91376	1	1	-0.32431	tafazzin	Distal Intergenic	ENSDARG00000041421
23	5284112	5284124	ATF3_MA0605.2	6.21071	-	23	5284110	5284390	0.376	0.2811	0	0	0.29264	etv7	Distal Intergenic	ENSDARG00000089434
23	5810366	5810378	ATF3_MA0605.2	6.99165	+	23	5810219	5810397	0.83962	0.83511	0	0	0.00665	phlda3	Distal Intergenic	ENSDARG00000037804
23	6014007	6014019	ATF3_MA0605.2	5.95224	-	23	6013933	6014042	0.14445	0.19739	0	0	-0.24552	mybpha	Distal Intergenic	ENSDARG00000058799
23	6119395	6119407	ATF3_MA0605.2	5.83447	+	23	6119345	6119420	0.22769	0.3033	0	0	-0.26919	mybpha	Distal Intergenic	ENSDARG00000058799
23	7359650	7359662	ATF3_MA0605.2	8.55353	+	23	7359433	7359674	0.23321	0.16197	0	0	0.30476	si:dkeyp-73a2.2	Distal Intergenic	ENSDARG00000079785
23	7412055	7412067	ATF3_MA0605.2	5.94251	+	23	7412019	7412153	0.56929	0.62343	0	0	-0.10599	si:dkeyp-73a2.2	Distal Intergenic	ENSDARG00000079785
23	7486077	7486089	ATF3_MA0605.2	8.01083	-	23	7486070	7486309	0.30646	0.22966	0	0	0.27172	gata5	Distal Intergenic	ENSDARG00000017821
23	7740899	7740911	ATF3_MA0605.2	8.84419	-	23	7740850	7740943	0.36025	0.37465	0	0	-0.04087	pofut1	Distal Intergenic	ENSDARG00000008953
23	7821257	7821269	ATF3_MA0605.2	9.55862	+	23	7821162	7821324	0.70115	0.86787	0	0	-0.26062	kif3b	Distal Intergenic	ENSDARG00000101120
23	7889897	7889909	ATF3_MA0605.2	8.07721	+	23	7889748	7890128	2.41646	2.45008	1	1	-0.01884	kif3b	Distal Intergenic	ENSDARG00000101120
23	7892942	7892954	ATF3_MA0605.2	8.8089	+	23	7892929	7893045	0.68093	0.84164	0	0	-0.25767	kif3b	Distal Intergenic	ENSDARG00000101120
23	8459882	8459894	ATF3_MA0605.2	8.33581	+	23	8459854	8460049	0.24633	0.25088	0	0	-0.01685	oprl1	Distal Intergenic	ENSDARG00000071209
23	9075787	9075799	ATF3_MA0605.2	5.65944	+	23	9075761	9075878	0.24106	0.1507	0	0	0.38942	xkr7b	Intron (NM_001012253/497073, intron 2 of 2)	ENSDARG00000026333
23	9546529	9546541	ATF3_MA0605.2	9.16775	+	23	9546318	9546560	0.42089	0.3432	0	0	0.21472	osbpl2b	Distal Intergenic	ENSDARG00000013830
23	9549047	9549059	ATF3_MA0605.2	8.42503	+	23	9548989	9549145	0.28541	0.19854	0	0	0.32874	osbpl2b	Distal Intergenic	ENSDARG00000013830
23	9850851	9850863	ATF3_MA0605.2	11.411	-	23	9850776	9850895	0.34781	0.28603	0	0	0.19498	lama5	Distal Intergenic	ENSDARG00000058543
23	9872584	9872596	ATF3_MA0605.2	7.50965	+	23	9872514	9872674	3.65654	2.46259	1	1	0.54458	mapre1b	Promoter (<=1kb)	ENSDARG00000002659
23	10038504	10038516	ATF3_MA0605.2	8.22243	+	23	10038497	10038655	0.17515	0.16534	0	0	0.04549	slc16a7	Distal Intergenic	ENSDARG00000021573
23	10787997	10788009	ATF3_MA0605.2	12.1919	+	23	10787986	10788105	1.13093	1.24231	1	1	-0.12111	foxp1a	Promoter (<=1kb)	ENSDARG00000004843
23	10850643	10850655	ATF3_MA0605.2	9.4024	-	23	10850562	10850725	1.0779	1.21692	1	1	-0.15583	rybpa	Promoter (<=1kb)	ENSDARG00000037773
23	10870229	10870241	ATF3_MA0605.2	12.1607	-	23	10870118	10870329	1.42662	1.50124	1	1	-0.06709	ppp4r2a	Promoter (<=1kb)	ENSDARG00000026540
23	11239123	11239135	ATF3_MA0605.2	6.54424	-	23	11239041	11239471	0.60106	0.75389	0	0	-0.27021	chl1a	Distal Intergenic	ENSDARG00000077881
23	11457341	11457353	ATF3_MA0605.2	8.01778	-	23	11457318	11457556	1.03682	1.35495	1	1	-0.34497	chl1a	Exon (NM_001163106/566148, exon 9 of 25)	ENSDARG00000077881
23	12125800	12125812	ATF3_MA0605.2	7.42396	+	23	12125775	12125868	0.20923	0.18408	0	0	0.10754	edn3b	Distal Intergenic	ENSDARG00000086669
23	12440973	12440985	ATF3_MA0605.2	6.61542	+	23	12440897	12441006	0.23808	0.18461	0	0	0.21942	phactr3a	Distal Intergenic	ENSDARG00000058243
23	13481973	13481985	ATF3_MA0605.2	5.78806	-	23	13481950	13482109	0.14823	0.15452	0	0	-0.03105	LOC100001444	Distal Intergenic	ENSDARG00000099759
23	13617070	13617082	ATF3_MA0605.2	8.71202	-	23	13616988	13617171	0.8437	1.08734	0	1	-0.31898	si:ch211-163b2.4	Distal Intergenic	ENSDARG00000094890
23	14118678	14118690	ATF3_MA0605.2	7.18401	-	23	14118544	14118905	3.76557	5.14103	1	1	-0.4352	naa10	Distal Intergenic	ENSDARG00000071060
23	14608841	14608853	ATF3_MA0605.2	6.60846	-	23	14608799	14608963	0.1914	0.13351	0	0	0.27615	nkain4	Intron (NM_001113646/100002876, intron 1 of 6)	ENSDARG00000062699
23	14785596	14785608	ATF3_MA0605.2	7.32277	-	23	14785468	14785672	0.28873	0.43751	0	0	-0.42899	nkain4	Distal Intergenic	ENSDARG00000062699
23	14978789	14978801	ATF3_MA0605.2	8.54676	-	23	14978741	14978975	0.21321	0.19632	0	0	0.07051	gss	Distal Intergenic	ENSDARG00000037706
23	15060068	15060080	ATF3_MA0605.2	8.79872	-	23	15059974	15060140	0.24327	0.20051	0	0	0.17024	sla2b	Intron (NM_001114435/568515, intron 4 of 7)	ENSDARG00000020788
23	15060106	15060118	ATF3_MA0605.2	7.59781	-	23	15059974	15060140	0.42138	0.27088	0	0	0.44941	sla2b	Intron (NM_001114435/568515, intron 4 of 7)	ENSDARG00000020788
23	15104955	15104967	ATF3_MA0605.2	6.31763	-	23	15104955	15105038	0.16543	0.18364	0	0	-0.08331	sla2b	Intron (NM_199797/327395, intron 7 of 15)	ENSDARG00000020788
23	15621009	15621021	ATF3_MA0605.2	6.90427	+	23	15620999	15621227	0.25488	0.41441	0	0	-0.48859	sulf2b	Distal Intergenic	ENSDARG00000013838
23	16132898	16132910	ATF3_MA0605.2	6.6986	-	23	16132884	16132968	0.11157	0.18815	0	0	-0.38219	eef1a2	Distal Intergenic	ENSDARG00000006838
23	16139153	16139165	ATF3_MA0605.2	8.54991	+	23	16139112	16139494	0.61878	0.497	0	0	0.25206	eef1a2	Distal Intergenic	ENSDARG00000006838
23	16210109	16210121	ATF3_MA0605.2	11.2084	-	23	16210061	16210153	0.9155	0.80495	0	0	0.15947	mrgbp	Distal Intergenic	ENSDARG00000028894
23	16834613	16834625	ATF3_MA0605.2	6.85393	-	23	16834537	16834700	0.52751	0.59392	0	0	-0.13666	fbxo44.1	Distal Intergenic	ENSDARG00000022623
23	16938195	16938207	ATF3_MA0605.2	9.17475	+	23	16938152	16938262	0.67469	0.67017	0	0	0.00802	fbxo44.7	Promoter (<=1kb)	ENSDARG00000057884
23	16938223	16938235	ATF3_MA0605.2	6.54424	-	23	16938152	16938262	0.67469	0.67017	0	0	0.00802	fbxo44.7	Promoter (<=1kb)	ENSDARG00000057884
23	17503458	17503470	ATF3_MA0605.2	6.20098	+	23	17503344	17503622	2.5361	2.42425	1	1	0.06157	ppdpfb	Promoter (<=1kb)	ENSDARG00000031317
23	17504967	17504979	ATF3_MA0605.2	5.86567	+	23	17504881	17504999	0.75138	0.68919	0	0	0.10423	ppdpfb	Promoter (1-2kb)	ENSDARG00000031317
23	17583340	17583352	ATF3_MA0605.2	12.5681	-	23	17583239	17583433	3.61357	3.54929	1	1	0.02491	slc17a9b	Distal Intergenic	ENSDARG00000011049
23	17804610	17804622	ATF3_MA0605.2	6.37042	-	23	17804483	17804640	0.17014	0.08405	0	0	0.46748	mir124-5	Distal Intergenic	ENSDARG00000080174
23	17856006	17856018	ATF3_MA0605.2	12.2058	+	23	17855893	17856213	5.18848	5.69669	1	1	-0.13141	mir124-5	Promoter (<=1kb)	ENSDARG00000080174
23	18338728	18338740	ATF3_MA0605.2	8.4294	-	23	18338543	18338742	0.35501	0.34791	0	0	0.0208	hsd17b10	Distal Intergenic	ENSDARG00000017781
23	18490763	18490775	ATF3_MA0605.2	7.47656	-	23	18490735	18490883	1.5424	1.99524	1	1	-0.34371	mirlet7g-1	Distal Intergenic	ENSDARG00000083280
23	18754788	18754800	ATF3_MA0605.2	6.33738	+	23	18754604	18754915	0.20336	0.18996	0	0	0.05728	zgc:103759	Distal Intergenic	ENSDARG00000019503
23	18951267	18951279	ATF3_MA0605.2	8.81673	+	23	18951184	18951302	0.29013	0.37038	0	0	-0.24632	cox4i2	Distal Intergenic	ENSDARG00000022509
23	19030565	19030577	ATF3_MA0605.2	6.17562	-	23	19030457	19030585	0.50383	0.61367	0	0	-0.22696	cox4i2	Intron (NM_131807/114401, intron 2 of 2)	ENSDARG00000022509
23	19055295	19055307	ATF3_MA0605.2	6.57538	+	23	19055199	19055432	5.19025	5.46462	1	1	-0.0724	bcl2l1	Promoter (<=1kb)	ENSDARG00000008434
23	19076498	19076510	ATF3_MA0605.2	5.99744	-	23	19076455	19076639	0.2574	0.2031	0	0	0.21144	bcl2l1	Distal Intergenic	ENSDARG00000008434
23	19663844	19663856	ATF3_MA0605.2	7.46299	+	23	19663710	19663902	1.43501	1.32966	1	1	0.09982	slmapb	Promoter (<=1kb)	ENSDARG00000020764
23	19791974	19791986	ATF3_MA0605.2	5.95222	+	23	19791790	19792000	0.40075	0.76422	0	0	-0.74074	rpl10	Promoter (2-3kb)	ENSDARG00000025581
23	19827545	19827557	ATF3_MA0605.2	8.5569	+	23	19827499	19827595	0.22706	0.30243	0	0	-0.26883	rpl10	Distal Intergenic	ENSDARG00000025581
23	19926783	19926795	ATF3_MA0605.2	9.27416	-	23	19926628	19926935	0.76135	1.1479	0	1	-0.51443	haus7	Exon (NM_001128242/558525, exon 20 of 21)	ENSDARG00000037432
23	19984980	19984992	ATF3_MA0605.2	9.13254	-	23	19984800	19985357	1.66205	1.86247	1	1	-0.15207	atp2b3b	Intron (NM_001128242/558525, intron 1 of 20)	ENSDARG00000023445
23	20199913	20199925	ATF3_MA0605.2	9.80015	-	23	20199829	20200061	3.26071	3.22174	1	1	0.01662	tktb	Promoter (<=1kb)	ENSDARG00000006019
23	21042789	21042801	ATF3_MA0605.2	9.88226	-	23	21042710	21042826	0.21171	0.31867	0	0	-0.38221	kcnab2b	Distal Intergenic	ENSDARG00000062134
23	21069032	21069044	ATF3_MA0605.2	7.80823	-	23	21069000	21069255	0.63823	0.90632	0	0	-0.42663	kcnab2b	Distal Intergenic	ENSDARG00000062134
23	21176759	21176771	ATF3_MA0605.2	5.85302	+	23	21176656	21176788	0.28097	0.20149	0	0	0.30115	kcnab2b	Intron (NR_137311/565014, intron 8 of 14)	ENSDARG00000062134
23	21617377	21617389	ATF3_MA0605.2	8.17369	+	23	21617337	21617465	0.23324	0.25033	0	0	-0.06444	rcc2	Distal Intergenic	ENSDARG00000011510
23	21683539	21683551	ATF3_MA0605.2	5.63191	-	23	21683303	21683565	0.18331	0.13175	0	0	0.24987	igsf21b	Distal Intergenic	ENSDARG00000056084
23	21739235	21739247	ATF3_MA0605.2	9.13254	-	23	21739154	21739265	0.21173	0.16497	0	0	0.20523	dhrs3a	Promoter (1-2kb)	ENSDARG00000044982
23	21883320	21883332	ATF3_MA0605.2	8.42922	+	23	21883311	21883380	0.19409	0.26989	0	0	-0.29428	dhrs3a	Distal Intergenic	ENSDARG00000044982
23	23239396	23239408	ATF3_MA0605.2	12.1704	-	23	23239300	23239420	0.18553	0.17114	0	0	0.06504	noc2l	Intron (NM_001003830/58013, intron 12 of 18)	ENSDARG00000001754
23	23359905	23359917	ATF3_MA0605.2	7.50966	-	23	23359874	23360082	0.28748	0.48434	0	0	-0.54551	noc2l	Distal Intergenic	ENSDARG00000001754
23	23449590	23449602	ATF3_MA0605.2	9.49909	-	23	23449554	23449632	0.16059	0.13843	0	0	0.11014	her9	Distal Intergenic	ENSDARG00000056438
23	23726828	23726840	ATF3_MA0605.2	6.16443	-	23	23726729	23726881	0.32845	0.40215	0	0	-0.21042	agrn	Intron (NM_001177452/565373, intron 2 of 35)	ENSDARG00000079388
23	23757281	23757293	ATF3_MA0605.2	6.16443	-	23	23757154	23757346	0.33999	0.25157	0	0	0.29312	agrn	Intron (NM_001177452/565373, intron 3 of 35)	ENSDARG00000079388
23	23760372	23760384	ATF3_MA0605.2	9.88208	+	23	23760229	23760554	0.73789	0.53417	0	0	0.38048	agrn	Intron (NM_001177452/565373, intron 3 of 35)	ENSDARG00000079388
23	23867957	23867969	ATF3_MA0605.2	9.01932	+	23	23867833	23868027	0.27484	0.27813	0	0	-0.01137	ptpn11b	Exon (NM_001177452/565373, exon 9 of 36)	ENSDARG00000012340
23	23990398	23990410	ATF3_MA0605.2	12.5751	+	23	23990310	23990433	0.22024	0.20768	0	0	0.05107	ptpn11b	Promoter (1-2kb)	ENSDARG00000012340
23	23991951	23991963	ATF3_MA0605.2	5.90111	-	23	23991720	23992061	0.82677	0.88994	0	0	-0.09123	ptpn11b	Promoter (<=1kb)	ENSDARG00000012340
23	24054670	24054682	ATF3_MA0605.2	6.0106	+	23	24054357	24054783	0.16893	0.30652	0	0	-0.53014	ptpn11b	Exon (NM_200454/393426, exon 8 of 16)	ENSDARG00000012340
23	24364964	24364976	ATF3_MA0605.2	6.3704	+	23	24364776	24365062	0.55925	0.37298	0	0	0.44623	clcnk	Exon (NM_200382/393353, exon 18 of 20)	ENSDARG00000022560
23	24616389	24616401	ATF3_MA0605.2	11.3812	+	23	24616346	24616503	0.98039	0.58138	0	0	0.63452	atp13a2	Promoter (<=1kb)	ENSDARG00000061890
23	24685154	24685166	ATF3_MA0605.2	8.046	+	23	24685092	24685218	0.79416	1.01365	0	1	-0.3042	kansl2	Distal Intergenic	ENSDARG00000056318
23	24749185	24749197	ATF3_MA0605.2	11.8254	-	23	24749175	24749360	0.55791	0.49754	0	0	0.13035	dre-mir-26b	Promoter (<=1kb)	ENSDARG00000080579
23	24999790	24999802	ATF3_MA0605.2	7.28972	-	23	24999718	24999876	1.31194	1.02776	1	1	0.31402	klhl21	Promoter (<=1kb)	ENSDARG00000039255
23	25047229	25047241	ATF3_MA0605.2	9.76895	-	23	25047155	25047325	1.07248	1.27283	1	1	-0.22047	casp9	Promoter (<=1kb)	ENSDARG00000004325
23	25441125	25441137	ATF3_MA0605.2	8.19141	-	23	25441059	25441311	0.27656	0.22254	0	0	0.19992	fmnl3	Intron (NM_001346154/407694, intron 1 of 26)	ENSDARG00000004372
23	25760860	25760872	ATF3_MA0605.2	12.5751	-	23	25760785	25761071	4.54036	4.37997	1	1	0.0503	rbms2b	Distal Intergenic	ENSDARG00000056150
23	25782217	25782229	ATF3_MA0605.2	10.5075	-	23	25782118	25782337	1.22864	1.20262	1	1	0.02767	rbms2b	Promoter (<=1kb)	ENSDARG00000056150
23	25980184	25980196	ATF3_MA0605.2	8.53563	-	23	25980136	25980317	0.44821	0.51929	0	0	-0.16434	pkig	Intron (NM_001166156/503808, intron 1 of 2)	ENSDARG00000086471
23	26047013	26047025	ATF3_MA0605.2	9.50604	-	23	26047005	26047101	0.73563	0.51965	0	0	0.40813	ada	Intron (NM_001002646/436919, intron 1 of 10)	ENSDARG00000003113
23	26301750	26301762	ATF3_MA0605.2	6.14677	+	23	26301516	26301895	7.78156	7.81682	1	1	-0.00641	ptpn22	Distal Intergenic	ENSDARG00000104197
23	26536927	26536939	ATF3_MA0605.2	6.27166	+	23	26536891	26537232	0.29184	0.38651	0	0	-0.28542	magi3a	Intron (NM_001365193/561689, intron 1 of 20)	ENSDARG00000101869
23	27052554	27052566	ATF3_MA0605.2	6.27732	+	23	27052485	27052705	2.34191	2.57406	1	1	-0.12896	rnd1b	Promoter (<=1kb)	ENSDARG00000004218
23	27663397	27663409	ATF3_MA0605.2	6.60849	-	23	27663232	27663467	1.74287	2.53303	1	1	-0.50534	phf8	Distal Intergenic	ENSDARG00000006584
23	27749019	27749031	ATF3_MA0605.2	5.81292	-	23	27748966	27749107	0.91992	1.18304	0	1	-0.31966	rps26	Promoter (<=1kb)	ENSDARG00000037071
23	28280796	28280808	ATF3_MA0605.2	8.38411	+	23	28280563	28280998	1.68572	1.38734	1	1	0.2573	tac3a	Distal Intergenic	ENSDARG00000093089
23	28331142	28331154	ATF3_MA0605.2	5.83684	+	23	28331088	28331163	0.21835	0.24717	0	0	-0.11133	birc5b	Distal Intergenic	ENSDARG00000055655
23	28449574	28449586	ATF3_MA0605.2	6.79645	-	23	28449379	28449626	1.34325	1.13497	1	1	0.21815	zgc:153867	Promoter (1-2kb)	ENSDARG00000033738
23	28538239	28538251	ATF3_MA0605.2	5.99061	-	23	28538103	28538333	0.27617	0.19095	0	0	0.32975	huwe1	Distal Intergenic	ENSDARG00000016782
23	28729950	28729962	ATF3_MA0605.2	8.79154	+	23	28729652	28730007	0.35003	0.26443	0	0	0.27642	ribc1	Exon (NM_131361/30634, exon 4 of 29)	ENSDARG00000055739
23	28878873	28878885	ATF3_MA0605.2	7.83558	+	23	28878794	28878885	0.56298	0.44061	0	0	0.27552	dffa	Intron (NM_001002631/436904, intron 5 of 5)	ENSDARG00000055770
23	28879513	28879525	ATF3_MA0605.2	6.57726	-	23	28879435	28879566	1.05119	0.92345	1	0	0.16352	dffa	Promoter (2-3kb)	ENSDARG00000055770
23	29297054	29297066	ATF3_MA0605.2	5.6319	+	23	29297019	29297250	0.36749	0.43565	0	0	-0.18151	tardbpa	Distal Intergenic	ENSDARG00000004452
23	29431218	29431230	ATF3_MA0605.2	12.9201	+	23	29431165	29431297	2.72399	2.78122	1	1	-0.02854	tardbpa	Promoter (<=1kb)	ENSDARG00000004452
23	29467989	29468001	ATF3_MA0605.2	6.60846	-	23	29467897	29468163	7.44884	6.64559	1	1	0.16138	pgd	Promoter (<=1kb)	ENSDARG00000015343
23	29525540	29525552	ATF3_MA0605.2	6.88992	-	23	29525443	29525665	1.2296	1.22376	1	1	0.00616	kif1b	Intron (NM_194382/369190, intron 13 of 46)	ENSDARG00000037020
23	29546078	29546090	ATF3_MA0605.2	8.86254	-	23	29546044	29546127	0.39981	0.21178	0	0	0.61649	kif1b	Intron (NM_194382/369190, intron 2 of 46)	ENSDARG00000037020
23	29707047	29707059	ATF3_MA0605.2	7.32274	-	23	29706807	29707083	0.52931	0.60693	0	0	-0.1581	clstn1	Intron (NM_001077784/777737, intron 1 of 16)	ENSDARG00000031720
23	29741242	29741254	ATF3_MA0605.2	9.80025	+	23	29741079	29741374	3.71178	4.02831	1	1	-0.11391	clstn1	Promoter (<=1kb)	ENSDARG00000031720
23	29952183	29952195	ATF3_MA0605.2	6.41911	+	23	29952053	29952288	2.50915	2.80664	1	1	-0.15349	slc25a33	Promoter (<=1kb)	ENSDARG00000039931
23	30165147	30165159	ATF3_MA0605.2	9.88226	-	23	30164971	30165302	3.97126	3.59324	1	1	0.13912	uts2a	Distal Intergenic	ENSDARG00000053854
23	30336246	30336258	ATF3_MA0605.2	5.65717	+	23	30336161	30336402	0.42226	0.31296	0	0	0.31129	uts2a	Distal Intergenic	ENSDARG00000053854
23	30511605	30511617	ATF3_MA0605.2	6.52921	-	23	30511587	30511779	0.12512	0.13423	0	0	-0.04858	dnajc11a	Distal Intergenic	ENSDARG00000011196
23	30837778	30837790	ATF3_MA0605.2	11.2396	+	23	30837690	30837844	2.01674	1.80986	1	1	0.14542	pcmtd2a	Promoter (<=1kb)	ENSDARG00000053820
23	30858898	30858910	ATF3_MA0605.2	8.79152	+	23	30858824	30859000	3.40715	2.45998	1	1	0.44803	pcmtd2a	Distal Intergenic	ENSDARG00000053820
23	30931926	30931938	ATF3_MA0605.2	5.96005	+	23	30931875	30932034	1.41905	1.46998	1	1	-0.04635	xkr7a	Promoter (<=1kb)	ENSDARG00000036952
23	31401017	31401029	ATF3_MA0605.2	6.20941	-	23	31400999	31401095	0.16462	0.22047	0	0	-0.24221	hmgn3	Distal Intergenic	ENSDARG00000036754
23	31419006	31419018	ATF3_MA0605.2	5.86572	-	23	31418889	31419048	1.6871	1.70408	1	1	-0.01334	hmgn3	Distal Intergenic	ENSDARG00000036754
23	31479066	31479078	ATF3_MA0605.2	9.80025	+	23	31478883	31479178	0.59282	0.62485	0	0	-0.06164	sh3bgrl2	Promoter (<=1kb)	ENSDARG00000036878
23	31505430	31505442	ATF3_MA0605.2	6.76021	-	23	31505342	31505481	1.30062	1.12222	1	1	0.1906	rps12	Promoter (<=1kb)	ENSDARG00000036875
23	31719395	31719407	ATF3_MA0605.2	5.86986	+	23	31719169	31719464	0.6153	0.49962	0	0	0.23952	sgk1	Promoter (<=1kb)	ENSDARG00000025522
23	32236344	32236356	ATF3_MA0605.2	6.2461	-	23	32236216	32236482	4.19713	3.92812	1	1	0.09236	nr4a1	Distal Intergenic	ENSDARG00000000796
23	32458382	32458394	ATF3_MA0605.2	6.51315	-	23	32458234	32458491	0.27379	0.20728	0	0	0.2522	ankrd52a	Exon (NM_001018154/553206, exon 5 of 28)	ENSDARG00000036826
23	32927153	32927165	ATF3_MA0605.2	6.17563	+	23	32927072	32927181	0.23793	0.20065	0	0	0.14945	dre-mir-205	Distal Intergenic	ENSDARG00000081646
23	32929902	32929914	ATF3_MA0605.2	10.998	-	23	32929827	32930020	0.60671	0.50481	0	0	0.2114	dre-mir-205	Distal Intergenic	ENSDARG00000081646
23	32942205	32942217	ATF3_MA0605.2	6.36452	-	23	32942158	32942314	0.2638	0.35454	0	0	-0.29185	dre-mir-205	Distal Intergenic	ENSDARG00000081646
23	32962832	32962844	ATF3_MA0605.2	6.16526	+	23	32962791	32962977	0.24163	0.22049	0	0	0.08201	dre-mir-205	Distal Intergenic	ENSDARG00000081646
23	33382964	33382976	ATF3_MA0605.2	8.55353	+	23	33382800	33383033	0.7826	0.65759	0	0	0.20984	dre-mir-205	Distal Intergenic	ENSDARG00000081646
23	33529064	33529076	ATF3_MA0605.2	6.16266	-	23	33528843	33529177	0.3885	0.28403	0	0	0.31713	slc48a1a	Intron (NM_001004288/386787, intron 26 of 29)	ENSDARG00000026907
23	33728396	33728408	ATF3_MA0605.2	11.2396	+	23	33728179	33728498	2.17586	2.82065	1	1	-0.35424	pou6f1	Distal Intergenic	ENSDARG00000011570
23	33792506	33792518	ATF3_MA0605.2	6.9274	+	23	33792478	33792549	0.85929	0.80427	0	0	0.08163	dazap2	Promoter (<=1kb)	ENSDARG00000007867
23	33792523	33792535	ATF3_MA0605.2	6.53614	+	23	33792478	33792549	0.7557	0.80427	0	0	-0.07611	dazap2	Promoter (<=1kb)	ENSDARG00000007867
23	34037082	34037094	ATF3_MA0605.2	9.05462	-	23	34037027	34037224	1.35731	1.60171	1	1	-0.21801	plpbp	Promoter (<=1kb)	ENSDARG00000060288
23	34303316	34303328	ATF3_MA0605.2	6.60841	-	23	34303314	34303386	0.30941	0.22813	0	0	0.28718	chchd6a	Distal Intergenic	ENSDARG00000003206
23	34531104	34531116	ATF3_MA0605.2	7.84621	+	23	34530988	34531167	0.26362	0.21914	0	0	0.16805	chchd6a	Distal Intergenic	ENSDARG00000003206
23	34531135	34531147	ATF3_MA0605.2	6.16443	-	23	34530988	34531167	0.22708	0.20291	0	0	0.09801	chchd6a	Distal Intergenic	ENSDARG00000003206
23	34891564	34891576	ATF3_MA0605.2	11.6191	+	23	34891495	34891653	0.54191	0.39425	0	0	0.35154	klf15	Distal Intergenic	ENSDARG00000091127
23	35153042	35153054	ATF3_MA0605.2	11.6228	-	23	35152945	35153243	0.40045	0.43021	0	0	-0.07721	crhr2	Distal Intergenic	ENSDARG00000092918
23	35297944	35297956	ATF3_MA0605.2	12.3301	-	23	35297894	35297997	0.65908	0.60187	0	0	0.10705	cmtr1	Promoter (<=1kb)	ENSDARG00000030830
23	35541547	35541559	ATF3_MA0605.2	6.21071	-	23	35541490	35541580	0.20399	0.17353	0	0	0.13339	tmem18	Distal Intergenic	ENSDARG00000036704
23	35597511	35597523	ATF3_MA0605.2	9.14373	-	23	35597410	35597584	1.09549	1.33487	1	1	-0.25533	tuba1c	Promoter (2-3kb)	ENSDARG00000055216
23	35734943	35734955	ATF3_MA0605.2	8.79853	+	23	35734891	35735059	0.42324	0.44586	0	0	-0.05672	nr1d4a	Distal Intergenic	ENSDARG00000031161
23	35884275	35884287	ATF3_MA0605.2	5.66309	-	23	35884214	35884522	0.4383	0.46512	0	0	-0.0653	calcoco1a	3' UTR	ENSDARG00000036695
23	35904613	35904625	ATF3_MA0605.2	5.6631	+	23	35904440	35904836	11.0907	11.0709	1	1	0.00254	calcoco1a	Promoter (<=1kb)	ENSDARG00000036695
23	35984609	35984621	ATF3_MA0605.2	6.38796	-	23	35984478	35984656	0.39542	0.2616	0	0	0.4141	hoxc10a	Promoter (<=1kb)	ENSDARG00000070348
23	36119406	36119418	ATF3_MA0605.2	9.46914	+	23	36119344	36119508	0.40916	0.5497	0	0	-0.32826	hoxc1a	Intron (NR_125800/100535473, intron 2 of 4)	ENSDARG00000070337
23	36156046	36156058	ATF3_MA0605.2	6.36449	+	23	36156025	36156161	0.42278	0.4649	0	0	-0.10396	si:dkey-81p22.11	Intron (NR_125799/100535473, intron 1 of 5)	ENSDARG00000093797
23	36241667	36241679	ATF3_MA0605.2	6.33376	+	23	36241622	36241785	0.70883	0.77244	0	0	-0.10415	copz1	Promoter (<=1kb)	ENSDARG00000017844
23	36275105	36275117	ATF3_MA0605.2	9.46914	+	23	36274742	36275218	1.94145	1.87162	1	1	0.04921	copz1	Distal Intergenic	ENSDARG00000017844
23	36895898	36895910	ATF3_MA0605.2	9.13235	+	23	36895834	36895967	0.25082	0.42238	0	0	-0.52402	ints11	Distal Intergenic	ENSDARG00000025212
23	36932641	36932653	ATF3_MA0605.2	9.13254	-	23	36932484	36932719	0.56505	0.4553	0	0	0.24377	ints11	Distal Intergenic	ENSDARG00000025212
23	38034035	38034047	ATF3_MA0605.2	8.86252	+	23	38034006	38034071	0.21243	0.21292	0	0	-0.002	cbln4	Intron (NM_001110391/563847, intron 1 of 2)	ENSDARG00000061240
23	38313756	38313768	ATF3_MA0605.2	6.86512	-	23	38313584	38313820	1.17797	1.14097	1	1	0.04105	znf217	Promoter (<=1kb)	ENSDARG00000088123
23	38525517	38525529	ATF3_MA0605.2	6.57723	+	23	38525459	38525668	0.39188	0.41244	0	0	-0.05463	znf217	Distal Intergenic	ENSDARG00000088123
23	38777593	38777605	ATF3_MA0605.2	6.96043	-	23	38777573	38777888	0.47242	0.32576	0	0	0.39426	sall4	Distal Intergenic	ENSDARG00000044485
23	39094869	39094881	ATF3_MA0605.2	6.61544	-	23	39094727	39095011	0.44519	0.7297	0	0	-0.57088	sall4	Distal Intergenic	ENSDARG00000044485
23	39988514	39988526	ATF3_MA0605.2	6.19916	+	23	39988471	39988571	0.17559	0.14866	0	0	0.12829	ppp1r14c	Distal Intergenic	ENSDARG00000077341
23	40558691	40558703	ATF3_MA0605.2	9.55526	+	23	40558658	40558847	1.86242	2.06455	1	1	-0.13868	elovl4b	Distal Intergenic	ENSDARG00000027495
23	40873615	40873627	ATF3_MA0605.2	12.9513	-	23	40873544	40873704	1.18517	1.18566	1	1	-0.00053	cltrn	Distal Intergenic	ENSDARG00000041644
23	41247072	41247084	ATF3_MA0605.2	9.88226	-	23	41246819	41247194	0.4321	0.48601	0	0	-0.12972	cltrn	Distal Intergenic	ENSDARG00000041644
23	41262961	41262973	ATF3_MA0605.2	11.6228	+	23	41262647	41263060	4.94321	5.27245	1	1	-0.09053	cltrn	Distal Intergenic	ENSDARG00000041644
23	41273411	41273423	ATF3_MA0605.2	5.99127	-	23	41273322	41273571	0.13875	0.13623	0	0	0.01306	cltrn	Distal Intergenic	ENSDARG00000041644
23	41929056	41929068	ATF3_MA0605.2	6.37042	-	23	41928997	41929132	1.01805	0.78985	1	0	0.31635	scp2b	Distal Intergenic	ENSDARG00000102356
23	41931495	41931507	ATF3_MA0605.2	8.55372	-	23	41931389	41931555	0.84943	1.20801	0	1	-0.44581	scp2b	Distal Intergenic	ENSDARG00000102356
23	42070021	42070033	ATF3_MA0605.2	8.76056	-	23	42070002	42070153	0.30403	0.27401	0	0	0.10078	slc1a7b	Exon (NM_001190760/100463517, exon 9 of 11)	ENSDARG00000026248
23	42204684	42204696	ATF3_MA0605.2	5.84539	+	23	42204635	42204984	0.43342	0.31733	0	0	0.32578	slc1a7b	Promoter (2-3kb)	ENSDARG00000026248
23	43193712	43193724	ATF3_MA0605.2	6.21071	-	23	43193445	43193731	0.30555	0.25474	0	0	0.17431	tgm2a	Distal Intergenic	ENSDARG00000070157
23	43202021	43202033	ATF3_MA0605.2	5.90109	-	23	43201959	43202134	0.23912	0.26531	0	0	-0.09615	tgm2a	Distal Intergenic	ENSDARG00000070157
23	43241257	43241269	ATF3_MA0605.2	6.25223	+	23	43241256	43241407	0.11289	0.35846	0	0	-0.97643	tgm2a	Distal Intergenic	ENSDARG00000070157
23	43329422	43329434	ATF3_MA0605.2	6.1842	-	23	43329220	43329476	0.38128	0.4261	0	0	-0.1188	tgm2a	Distal Intergenic	ENSDARG00000070157
23	43531864	43531876	ATF3_MA0605.2	11.8296	+	23	43531829	43531938	0.66785	0.57682	0	0	0.17227	rprd1b	Promoter (<=1kb)	ENSDARG00000038113
23	43721657	43721669	ATF3_MA0605.2	7.13155	-	23	43721591	43721749	4.37101	4.8686	1	1	-0.15093	itchb	Distal Intergenic	ENSDARG00000099199
23	43722377	43722389	ATF3_MA0605.2	9.79315	-	23	43722149	43722468	2.44365	2.64397	1	1	-0.1077	itchb	Distal Intergenic	ENSDARG00000099199
23	44460527	44460539	ATF3_MA0605.2	7.11425	-	23	44460455	44460722	0.87619	0.78367	0	0	0.13759	zgc:158659	Intron (NM_214728/405796, intron 7 of 19)	ENSDARG00000060597
23	44573594	44573606	ATF3_MA0605.2	5.63187	+	23	44573589	44573653	0.33091	0.32929	0	0	0.00496	ephb4b	Exon (NM_131417/30691, exon 5 of 17)	ENSDARG00000027112
23	44584594	44584606	ATF3_MA0605.2	6.52915	+	23	44584588	44584729	0.29697	0.1159	0	0	0.76984	eif4e2rs1	Intron (NM_131417/30691, intron 9 of 16)	ENSDARG00000015835
23	44652993	44653005	ATF3_MA0605.2	6.56042	-	23	44652942	44653095	0.36483	0.32644	0	0	0.11389	actl6b	Distal Intergenic	ENSDARG00000034107
23	44814649	44814661	ATF3_MA0605.2	6.97393	+	23	44814599	44814756	0.37991	0.20265	0	0	0.60023	zgc:85858	Distal Intergenic	ENSDARG00000039008
23	44951683	44951695	ATF3_MA0605.2	9.79315	-	23	44951550	44951948	8.24637	7.62991	1	1	0.11014	atp1b2a	Distal Intergenic	ENSDARG00000099203
23	45011416	45011428	ATF3_MA0605.2	9.80015	-	23	45011333	45011595	3.45969	2.49904	1	1	0.44773	atp1b2a	Distal Intergenic	ENSDARG00000099203
23	45021475	45021487	ATF3_MA0605.2	5.83684	+	23	45021397	45021592	5.00109	4.9203	1	1	0.02285	atp1b2a	Promoter (<=1kb)	ENSDARG00000099203
23	45022568	45022580	ATF3_MA0605.2	8.93312	+	23	45022442	45022663	3.34287	3.36162	1	1	-0.00774	atp1b2a	Promoter (1-2kb)	ENSDARG00000099203
23	45217354	45217366	ATF3_MA0605.2	12.192	-	23	45217321	45217476	0.22974	0.35482	0	0	-0.4195	tfr2	Distal Intergenic	ENSDARG00000103727
23	45249813	45249825	ATF3_MA0605.2	7.69896	-	23	45249660	45249926	0.26034	0.28102	0	0	-0.0725	tfr2	Promoter (<=1kb)	ENSDARG00000103727
23	45520199	45520211	ATF3_MA0605.2	6.91415	-	23	45520074	45520319	0.15926	0.22659	0	0	-0.29197	sgms2b	Distal Intergenic	ENSDARG00000036897
23	45677825	45677837	ATF3_MA0605.2	8.79872	-	23	45677711	45677886	0.49365	0.56276	0	0	-0.14914	nrl	Distal Intergenic	ENSDARG00000100466
23	45721122	45721134	ATF3_MA0605.2	9.79315	-	23	45720973	45721223	0.73281	1.02175	0	1	-0.41219	ccn1	Promoter (<=1kb)	ENSDARG00000023062
23	45732901	45732913	ATF3_MA0605.2	6.2461	-	23	45732714	45733024	0.33862	0.31026	0	0	0.08795	ccn1	Distal Intergenic	ENSDARG00000023062
23	45749732	45749744	ATF3_MA0605.2	5.99254	-	23	45749583	45749783	0.44513	0.48287	0	0	-0.09004	prelid1b	Distal Intergenic	ENSDARG00000044169
23	45828321	45828333	ATF3_MA0605.2	8.55013	-	23	45828268	45828371	0.33605	0.38592	0	0	-0.14347	cyp17a2	Exon (NM_001105670/796487, exon 6 of 9)	ENSDARG00000053966
23	45849290	45849302	ATF3_MA0605.2	11.2084	-	23	45849188	45849420	3.36037	3.0853	1	1	0.11804	egr4	Distal Intergenic	ENSDARG00000077799
23	45927899	45927911	ATF3_MA0605.2	11.8608	+	23	45927763	45927966	0.78926	0.7807	0	0	0.01334	ednrab	Distal Intergenic	ENSDARG00000062262
23	46000366	46000378	ATF3_MA0605.2	11.2396	+	23	46000271	46000465	2.12974	2.36677	1	1	-0.14325	lmnl3	Promoter (<=1kb)	ENSDARG00000007751
23	46015875	46015887	ATF3_MA0605.2	8.81662	-	23	46015772	46015943	2.58259	2.7856	1	1	-0.10372	syap1	Promoter (<=1kb)	ENSDARG00000012946
23	46072343	46072355	ATF3_MA0605.2	8.42521	-	23	46072337	46072453	0.32295	0.21377	0	0	0.38718	abcg2a	Intron (NM_001042775/735312, intron 1 of 12)	ENSDARG00000100075
23	46072393	46072405	ATF3_MA0605.2	8.04204	-	23	46072337	46072453	0.45067	0.29446	0	0	0.44233	abcg2a	Intron (NM_001042775/735312, intron 1 of 12)	ENSDARG00000100075
23	46072441	46072453	ATF3_MA0605.2	8.04204	-	23	46072337	46072453	0.35025	0.30379	0	0	0.14336	abcg2a	Intron (NM_001042775/735312, intron 1 of 12)	ENSDARG00000100075
23	46144875	46144887	ATF3_MA0605.2	5.86572	-	23	46144820	46145028	0.36552	0.28043	0	0	0.26538	abcg2a	Distal Intergenic	ENSDARG00000100075
24	193325	193337	ATF3_MA0605.2	12.7097	-	24	193290	193360	1.12129	1.12681	1	1	-0.0063	stk17a	Promoter (<=1kb)	ENSDARG00000074715
24	227052	227064	ATF3_MA0605.2	5.61503	+	24	226774	227066	0.14726	0.22079	0	0	-0.32788	impa2	Intron (NM_001013328/503750, intron 2 of 4)	ENSDARG00000059411
24	434968	434980	ATF3_MA0605.2	11.2084	+	24	434747	435128	0.30958	0.34706	0	0	-0.1153	lancl2	Promoter (2-3kb)	ENSDARG00000045465
24	440256	440268	ATF3_MA0605.2	6.6154	+	24	440168	440323	2.11207	1.79963	1	1	0.21538	lancl2	Promoter (2-3kb)	ENSDARG00000045465
24	481765	481777	ATF3_MA0605.2	8.55013	-	24	481632	481861	1.14281	1.16061	1	1	-0.01987	lancl2	Intron (NM_001013328/503750, intron 2 of 4)	ENSDARG00000045465
24	543561	543573	ATF3_MA0605.2	9.16793	-	24	543538	543834	0.34899	0.33276	0	0	0.04861	lancl2	Intron (NM_001013328/503750, intron 2 of 4)	ENSDARG00000045465
24	582267	582279	ATF3_MA0605.2	8.19141	-	24	582192	582337	0.29529	0.2704	0	0	0.08476	lancl2	Intron (NM_001013328/503750, intron 2 of 4)	ENSDARG00000045465
24	877449	877461	ATF3_MA0605.2	6.33376	+	24	877402	877567	0.39882	0.36058	0	0	0.10602	napga	Distal Intergenic	ENSDARG00000006617
24	1087655	1087667	ATF3_MA0605.2	8.86252	+	24	1087578	1087700	0.29327	0.15457	0	0	0.55524	itgb1a	Distal Intergenic	ENSDARG00000071863
24	1155296	1155308	ATF3_MA0605.2	9.76895	-	24	1155190	1155401	1.59744	1.35932	1	1	0.21254	itgb1a	Distal Intergenic	ENSDARG00000071863
24	1256381	1256393	ATF3_MA0605.2	7.26769	+	24	1256190	1256487	0.66511	0.52911	0	0	0.26661	nrp1a	Intron (NM_001040326/353246, intron 2 of 16)	ENSDARG00000102153
24	1961815	1961827	ATF3_MA0605.2	6.61542	+	24	1961677	1961838	0.17408	0.23804	0	0	-0.2667	ly86	Distal Intergenic	ENSDARG00000090649
24	2522794	2522806	ATF3_MA0605.2	7.18435	+	24	2522652	2522871	1.41478	1.20979	1	1	0.20385	nrn1a	Promoter (<=1kb)	ENSDARG00000071860
24	2526344	2526356	ATF3_MA0605.2	5.78119	+	24	2526227	2526381	2.20188	1.26274	1	1	0.73905	nrn1a	Promoter (2-3kb)	ENSDARG00000071860
24	3489141	3489153	ATF3_MA0605.2	5.97142	-	24	3488954	3489346	0.25254	0.3676	0	0	-0.3701	wdr37	Intron (NM_001168264/558075, intron 11 of 13)	ENSDARG00000074611
24	3751558	3751570	ATF3_MA0605.2	7.46299	+	24	3751401	3751682	2.39296	2.17328	1	1	0.13084	wdr37	Distal Intergenic	ENSDARG00000074611
24	3933209	3933221	ATF3_MA0605.2	7.92141	-	24	3933151	3933327	0.93772	0.9195	0	0	0.02458	klf6a	Distal Intergenic	ENSDARG00000029072
24	4360030	4360042	ATF3_MA0605.2	8.046	+	24	4359959	4360173	0.79132	0.82349	0	0	-0.04895	fzd8a	Distal Intergenic	ENSDARG00000045444
24	4412422	4412434	ATF3_MA0605.2	6.90427	+	24	4412420	4412492	0.4097	0.30401	0	0	0.30749	fzd8a	Distal Intergenic	ENSDARG00000045444
24	4772186	4772198	ATF3_MA0605.2	5.78822	+	24	4772169	4772352	0.43229	0.17069	0	0	0.87935	cpb1	Distal Intergenic	ENSDARG00000045442
24	4945989	4946001	ATF3_MA0605.2	6.35256	-	24	4945956	4946131	1.01669	0.64625	1	0	0.55641	zic4	Promoter (<=1kb)	ENSDARG00000031307
24	5240397	5240409	ATF3_MA0605.2	6.16801	-	24	5240356	5240477	0.26365	0.21719	0	0	0.17599	plod2	Intron (NM_001007377/100036767, intron 4 of 18)	ENSDARG00000011821
24	5965520	5965532	ATF3_MA0605.2	6.71697	+	24	5965329	5965647	0.66106	0.48759	0	0	0.35164	pdss1	Intron (NM_001328427/393711, intron 5 of 9)	ENSDARG00000017910
24	5995126	5995138	ATF3_MA0605.2	9.05462	-	24	5995034	5995207	2.09449	1.83765	1	1	0.17608	pdss1	Promoter (<=1kb)	ENSDARG00000017910
24	6111836	6111848	ATF3_MA0605.2	7.80801	+	24	6111665	6111906	0.65329	0.51929	0	0	0.2666	gad2	Intron (NM_001017708/550403, intron 15 of 15)	ENSDARG00000015537
24	6205401	6205413	ATF3_MA0605.2	7.42419	-	24	6205389	6205542	0.31548	0.27702	0	0	0.12701	myo3a	Intron (NM_001362412/402814, intron 5 of 36)	ENSDARG00000010186
24	6323759	6323771	ATF3_MA0605.2	11.4464	-	24	6323692	6323825	0.37543	0.26792	0	0	0.33682	zgc:174877	Distal Intergenic	ENSDARG00000079278
24	6339019	6339031	ATF3_MA0605.2	5.79779	+	24	6338894	6339163	0.44132	0.41107	0	0	0.07697	anxa13	Exon (NM_131774/81880, exon 7 of 11)	ENSDARG00000013976
24	6346439	6346451	ATF3_MA0605.2	9.76895	-	24	6346391	6346489	0.65052	0.5052	0	0	0.29268	anxa13	Promoter (<=1kb)	ENSDARG00000013976
24	6435190	6435202	ATF3_MA0605.2	8.76732	+	24	6435060	6435251	0.22198	0.26598	0	0	-0.16511	anxa13	Distal Intergenic	ENSDARG00000013976
24	6558196	6558208	ATF3_MA0605.2	7.80736	-	24	6558095	6558210	0.27032	0.24952	0	0	0.07488	arhgap21a	Intron (NM_001353350/101883923, intron 2 of 24)	ENSDARG00000104295
24	6836238	6836250	ATF3_MA0605.2	6.17767	+	24	6836061	6836267	0.29075	0.30361	0	0	-0.04235	enkur	Distal Intergenic	ENSDARG00000031248
24	7220187	7220199	ATF3_MA0605.2	5.81762	+	24	7220055	7220310	0.28637	0.28936	0	0	-0.01006	actr3b	Distal Intergenic	ENSDARG00000008790
24	7292654	7292666	ATF3_MA0605.2	5.63189	-	24	7292545	7292672	0.86645	0.74569	0	0	0.18422	actr3b	Promoter (<=1kb)	ENSDARG00000008790
24	7390156	7390168	ATF3_MA0605.2	9.28814	+	24	7389993	7390358	2.44345	2.38257	1	1	0.03439	actr3b	Distal Intergenic	ENSDARG00000008790
24	7602785	7602797	ATF3_MA0605.2	11.5846	+	24	7602731	7602886	3.61419	2.88162	1	1	0.3131	atp6v0a1b	Promoter (<=1kb)	ENSDARG00000015174
24	7641670	7641682	ATF3_MA0605.2	9.93847	+	24	7641568	7641726	0.22231	0.25113	0	0	-0.11016	syt5b	Distal Intergenic	ENSDARG00000011640
24	8144584	8144596	ATF3_MA0605.2	6.23218	+	24	8144372	8144686	0.29159	0.32036	0	0	-0.09291	bloc1s5	Distal Intergenic	ENSDARG00000111747
24	8596089	8596101	ATF3_MA0605.2	8.47041	+	24	8596009	8596142	0.6903	0.69439	0	0	-0.00708	tmem14ca	Promoter (<=1kb)	ENSDARG00000110836
24	9297651	9297663	ATF3_MA0605.2	9.13254	-	24	9297442	9297759	0.66568	0.69949	0	0	-0.05924	tgif1	Distal Intergenic	ENSDARG00000059337
24	9627704	9627716	ATF3_MA0605.2	5.84554	-	24	9627662	9627773	0.18731	0.22833	0	0	-0.1699	topbp1	Distal Intergenic	ENSDARG00000059322
24	9724993	9725005	ATF3_MA0605.2	5.77943	+	24	9724901	9725076	0.21978	0.20077	0	0	0.07811	cdv3	Distal Intergenic	ENSDARG00000023028
24	9741755	9741767	ATF3_MA0605.2	7.9808	+	24	9741718	9741832	0.54763	0.55353	0	0	-0.01231	cdv3	Promoter (<=1kb)	ENSDARG00000023028
24	10162707	10162719	ATF3_MA0605.2	9.4024	-	24	10162599	10162827	3.35145	2.81532	1	1	0.24044	otulina	Promoter (<=1kb)	ENSDARG00000045422
24	10272832	10272844	ATF3_MA0605.2	7.13152	+	24	10272751	10272869	1.48729	1.87569	1	1	-0.30865	myca	Promoter (<=1kb)	ENSDARG00000045695
24	10276908	10276920	ATF3_MA0605.2	12.5682	-	24	10276816	10277004	2.34549	2.95827	1	1	-0.31783	myca	Distal Intergenic	ENSDARG00000045695
24	10426508	10426520	ATF3_MA0605.2	7.80018	+	24	10426478	10426601	0.158	0.19738	0	0	-0.17855	myca	Distal Intergenic	ENSDARG00000045695
24	10480824	10480836	ATF3_MA0605.2	8.42503	+	24	10480679	10480850	0.31118	0.26635	0	0	0.15066	myca	Distal Intergenic	ENSDARG00000045695
24	11994615	11994627	ATF3_MA0605.2	6.27732	+	24	11994546	11994648	0.52123	0.47195	0	0	0.11158	lztfl1	Promoter (<=1kb)	ENSDARG00000105010
24	12483849	12483861	ATF3_MA0605.2	6.0183	-	24	12483807	12484016	1.1515	1.10952	1	1	0.04764	pdcd6	3' UTR	ENSDARG00000005220
24	12543310	12543322	ATF3_MA0605.2	6.37711	+	24	12543091	12543452	2.94554	3.0829	1	1	-0.06282	pdcd6	Promoter (<=1kb)	ENSDARG00000005220
24	12623890	12623902	ATF3_MA0605.2	6.54418	+	24	12623889	12624064	0.25863	0.29602	0	0	-0.12906	cox19	Distal Intergenic	ENSDARG00000063882
24	12809807	12809819	ATF3_MA0605.2	8.93331	-	24	12809800	12809896	0.12838	0.17831	0	0	-0.24539	LOC792443	3' UTR	ENSDARG00000108683
24	12845274	12845286	ATF3_MA0605.2	7.18435	+	24	12845206	12845426	2.16707	2.38946	1	1	-0.13272	ube2wb	Promoter (<=1kb)	ENSDARG00000045360
24	14096729	14096741	ATF3_MA0605.2	8.84793	+	24	14096582	14096775	0.63615	0.62336	0	0	0.02394	ncoa2	Promoter (<=1kb)	ENSDARG00000017929
24	14149784	14149796	ATF3_MA0605.2	8.46042	+	24	14149742	14149906	0.24834	0.34578	0	0	-0.32231	ncoa2	Intron (NM_131777/81884, intron 1 of 21)	ENSDARG00000017929
24	14251679	14251691	ATF3_MA0605.2	7.18435	+	24	14251561	14251811	0.98437	1.50624	0	1	-0.54969	prdm14	Intron (NM_131777/81884, intron 11 of 21)	ENSDARG00000045371
24	14657280	14657292	ATF3_MA0605.2	7.95262	-	24	14657245	14657488	0.62103	0.52984	0	0	0.1839	pi15a	Promoter (<=1kb)	ENSDARG00000045378
24	14657292	14657304	ATF3_MA0605.2	8.79171	-	24	14657245	14657488	0.63239	0.52984	0	0	0.20525	pi15a	Promoter (<=1kb)	ENSDARG00000045378
24	14774160	14774172	ATF3_MA0605.2	5.93954	-	24	14774134	14774199	0.2822	0.15302	0	0	0.52557	dok6	Distal Intergenic	ENSDARG00000063032
24	14887664	14887676	ATF3_MA0605.2	8.4294	-	24	14887612	14887848	0.30588	0.36836	0	0	-0.18884	dok6	Intron (NM_001089439/795289, intron 3 of 7)	ENSDARG00000063032
24	14962752	14962764	ATF3_MA0605.2	6.48208	+	24	14962572	14962816	0.80447	0.808	0	0	-0.00538	cd226	3' UTR	ENSDARG00000045391
24	16549059	16549071	ATF3_MA0605.2	5.66308	+	24	16548942	16549227	0.17643	0.13542	0	0	0.19964	sema5a	Exon (NM_001271670/561295, exon 16 of 19)	ENSDARG00000058821
24	16835293	16835305	ATF3_MA0605.2	9.40254	+	24	16835252	16835396	0.94658	1.01549	0	1	-0.08864	klhl15	Promoter (<=1kb)	ENSDARG00000001930
24	16838871	16838883	ATF3_MA0605.2	9.19994	+	24	16838836	16838919	1.11673	0.85984	1	0	0.32964	eif2s3	Promoter (<=1kb)	ENSDARG00000008292
24	17299841	17299853	ATF3_MA0605.2	9.16775	+	24	17299594	17299909	0.62391	0.96056	0	0	-0.52624	cul1b	Intron (NM_001281991/559157, intron 21 of 23)	ENSDARG00000007691
24	17410043	17410055	ATF3_MA0605.2	9.88226	-	24	17409853	17410079	0.21084	0.26086	0	0	-0.19182	cul1b	Intron (NM_001281991/559157, intron 15 of 23)	ENSDARG00000007691
24	17567510	17567522	ATF3_MA0605.2	6.73574	-	24	17567390	17567622	0.17019	0.27656	0	0	-0.4243	cul1b	Intron (NM_001281991/559157, intron 13 of 23)	ENSDARG00000007691
24	17921880	17921892	ATF3_MA0605.2	7.26769	+	24	17921703	17922073	0.17167	0.2065	0	0	-0.15242	cntnap2a	Intron (NM_001281991/559157, intron 1 of 23)	ENSDARG00000058969
24	18399957	18399969	ATF3_MA0605.2	8.17054	-	24	18399843	18399999	0.24531	0.25439	0	0	-0.03353	si:dkey-73n8.3	Exon (NM_200844/393817, exon 23 of 29)	ENSDARG00000089205
24	18732651	18732663	ATF3_MA0605.2	11.8296	-	24	18732484	18732706	1.77608	1.67641	1	1	0.07703	relch	Distal Intergenic	ENSDARG00000101443
24	18767537	18767549	ATF3_MA0605.2	6.91237	+	24	18767504	18767771	0.18267	0.29767	0	0	-0.43872	relch	Distal Intergenic	ENSDARG00000101443
24	18767703	18767715	ATF3_MA0605.2	7.70928	+	24	18767504	18767771	0.35409	0.36289	0	0	-0.02542	relch	Distal Intergenic	ENSDARG00000101443
24	18802389	18802401	ATF3_MA0605.2	6.71362	-	24	18802231	18802453	0.41373	0.41609	0	0	-0.00613	relch	Distal Intergenic	ENSDARG00000101443
24	19573964	19573976	ATF3_MA0605.2	13.2824	+	24	19573918	19574167	3.60781	3.91695	1	1	-0.11432	csrnp1b	Promoter (<=1kb)	ENSDARG00000038429
24	19583418	19583430	ATF3_MA0605.2	8.92976	+	24	19583269	19583486	1.91151	2.12254	1	1	-0.1412	csrnp1b	Distal Intergenic	ENSDARG00000038429
24	19747349	19747361	ATF3_MA0605.2	6.91416	+	24	19747251	19747470	0.36934	0.28475	0	0	0.2615	slc22a13b	Distal Intergenic	ENSDARG00000059166
24	19755921	19755933	ATF3_MA0605.2	7.63461	-	24	19755754	19755987	1.08708	1.46457	1	1	-0.38671	slc22a13b	Distal Intergenic	ENSDARG00000059166
24	19946902	19946914	ATF3_MA0605.2	7.63438	+	24	19946810	19946958	0.25743	0.22542	0	0	0.12086	oxsr1b	Intron (NM_201175/394150, intron 4 of 17)	ENSDARG00000027500
24	19987821	19987833	ATF3_MA0605.2	8.04899	-	24	19987799	19987930	0.28153	0.15889	0	0	0.49475	oxsr1b	Intron (NM_201175/394150, intron 1 of 17)	ENSDARG00000027500
24	20946105	20946117	ATF3_MA0605.2	6.32272	-	24	20946020	20946150	0.67604	0.82077	0	0	-0.23531	qtrt2	Promoter (<=1kb)	ENSDARG00000016093
24	20987225	20987237	ATF3_MA0605.2	6.47002	+	24	20987164	20987261	0.26959	0.27868	0	0	-0.0316	zdhhc23b	Promoter (<=1kb)	ENSDARG00000003899
24	21027659	21027671	ATF3_MA0605.2	12.3301	-	24	21027571	21027788	2.73017	3.12707	1	1	-0.18681	naa50	Promoter (2-3kb)	ENSDARG00000027825
24	21347248	21347260	ATF3_MA0605.2	12.9201	-	24	21347166	21347275	0.10822	0.29394	0	0	-0.80363	cdk8	Distal Intergenic	ENSDARG00000016496
24	21476431	21476443	ATF3_MA0605.2	8.76033	+	24	21476426	21476568	1.55436	1.55825	1	1	-0.00331	rpl21	Promoter (<=1kb)	ENSDARG00000010516
24	22238480	22238492	ATF3_MA0605.2	6.21071	-	24	22238413	22238754	0.36353	0.48911	0	0	-0.32072	dap	Distal Intergenic	ENSDARG00000000069
24	22557155	22557167	ATF3_MA0605.2	8.76732	+	24	22557089	22557190	0.70881	0.42839	0	0	0.5778	zc2hc1a	Distal Intergenic	ENSDARG00000027915
24	23132481	23132493	ATF3_MA0605.2	6.37703	-	24	23132416	23132643	0.2052	0.35332	0	0	-0.51396	hnf4g	Distal Intergenic	ENSDARG00000071565
24	23426798	23426810	ATF3_MA0605.2	5.78212	-	24	23426734	23426833	0.26084	0.29166	0	0	-0.10664	hnf4g	Distal Intergenic	ENSDARG00000071565
24	23450028	23450040	ATF3_MA0605.2	6.05091	-	24	23449693	23450055	0.41948	0.29546	0	0	0.36088	hnf4g	Distal Intergenic	ENSDARG00000071565
24	23690505	23690517	ATF3_MA0605.2	6.88992	-	24	23690482	23690625	0.95592	0.82865	0	0	0.17794	rrs1	Distal Intergenic	ENSDARG00000003941
24	24018024	24018036	ATF3_MA0605.2	8.71202	-	24	24017893	24018111	2.18631	2.451	1	1	-0.15541	eif1axb	Distal Intergenic	ENSDARG00000057912
24	24094186	24094198	ATF3_MA0605.2	8.53839	-	24	24094028	24094376	0.58132	0.58417	0	0	-0.00568	rps6ka3b	Intron (NM_001083026/100009657, intron 2 of 20)	ENSDARG00000057927
24	24182489	24182501	ATF3_MA0605.2	6.27731	-	24	24182402	24182583	0.27273	0.20523	0	0	0.25702	ythdf3	Distal Intergenic	ENSDARG00000057939
24	24296093	24296105	ATF3_MA0605.2	7.67	-	24	24296004	24296243	1.72474	2.28854	1	1	-0.38095	mir124-3	Distal Intergenic	ENSDARG00000081423
24	24309596	24309608	ATF3_MA0605.2	12.1607	-	24	24309454	24309730	1.6883	1.91399	1	1	-0.16785	mir124-3	Promoter (<=1kb)	ENSDARG00000081423
24	24579130	24579142	ATF3_MA0605.2	6.0393	+	24	24579060	24579170	1.91207	2.06258	1	1	-0.10207	armc1	Promoter (<=1kb)	ENSDARG00000013861
24	24673419	24673431	ATF3_MA0605.2	8.81673	+	24	24673396	24673501	0.20701	0.30831	0	0	-0.36867	trim55b	Distal Intergenic	ENSDARG00000058158
24	25291963	25291975	ATF3_MA0605.2	5.83449	-	24	25291833	25292018	0.26374	0.24739	0	0	0.0595	phex	Intron (NM_001089349/386969, intron 1 of 21)	ENSDARG00000062363
24	25402825	25402837	ATF3_MA0605.2	5.80146	-	24	25402779	25402993	0.40896	0.29168	0	0	0.34609	smpx	Distal Intergenic	ENSDARG00000045302
24	25547783	25547795	ATF3_MA0605.2	6.52915	+	24	25547717	25547923	1.54296	1.36845	1	1	0.15784	camk2n2	Promoter (<=1kb)	ENSDARG00000111102
24	26183751	26183763	ATF3_MA0605.2	11.9503	-	24	26183646	26183814	1.27435	1.11554	1	1	0.17171	mynn	Promoter (<=1kb)	ENSDARG00000007271
24	26678861	26678873	ATF3_MA0605.2	8.79853	+	24	26678817	26678887	0.23646	0.17692	0	0	0.24773	nceh1b.1	Distal Intergenic	ENSDARG00000062087
24	26712412	26712424	ATF3_MA0605.2	8.55709	-	24	26712369	26712498	0.12676	0.16664	0	0	-0.20037	nceh1b.1	Distal Intergenic	ENSDARG00000062087
24	26712435	26712447	ATF3_MA0605.2	5.78105	-	24	26712369	26712498	0.15092	0.14511	0	0	0.02901	nceh1b.1	Distal Intergenic	ENSDARG00000062087
24	26712455	26712467	ATF3_MA0605.2	6.49538	-	24	26712369	26712498	0.17354	0.14335	0	0	0.14562	nceh1b.1	Distal Intergenic	ENSDARG00000062087
24	26719267	26719279	ATF3_MA0605.2	9.88208	+	24	26719251	26719416	0.17184	0.20138	0	0	-0.13021	nceh1b.1	Distal Intergenic	ENSDARG00000062087
24	27027177	27027189	ATF3_MA0605.2	8.01083	-	24	27027013	27027195	0.31029	0.13017	0	0	0.73506	larp4b	Distal Intergenic	ENSDARG00000062146
24	27043557	27043569	ATF3_MA0605.2	8.22243	+	24	27043410	27043726	2.22668	2.38803	1	1	-0.09511	larp4b	Distal Intergenic	ENSDARG00000062146
24	27916127	27916139	ATF3_MA0605.2	5.75699	+	24	27916033	27916215	0.28762	0.25606	0	0	0.11037	hs6st1b	Distal Intergenic	ENSDARG00000071501
24	28124165	28124177	ATF3_MA0605.2	11.411	-	24	28124114	28124199	0.66497	0.24563	0	0	1.05995	bcl2a	Intron (NM_001030253/570772, intron 1 of 1)	ENSDARG00000094704
24	28150453	28150465	ATF3_MA0605.2	5.69936	+	24	28150298	28150601	1.73433	1.97511	1	1	-0.17428	bcl2a	Promoter (<=1kb)	ENSDARG00000094704
24	28161582	28161594	ATF3_MA0605.2	6.19387	-	24	28161384	28161596	0.29568	0.3407	0	0	-0.14159	bcl2a	Distal Intergenic	ENSDARG00000094704
24	28280124	28280136	ATF3_MA0605.2	5.62493	-	24	28280066	28280357	0.25585	0.18889	0	0	0.26668	sh3glb1a	Distal Intergenic	ENSDARG00000045294
24	28357894	28357906	ATF3_MA0605.2	11.9678	-	24	28357856	28357934	0.61662	0.67308	0	0	-0.10371	fbxo45	Promoter (<=1kb)	ENSDARG00000071492
24	28587641	28587653	ATF3_MA0605.2	7.65092	-	24	28587638	28587844	0.30935	0.33848	0	0	-0.09044	olfm3a	Distal Intergenic	ENSDARG00000071493
24	28631956	28631968	ATF3_MA0605.2	7.815	+	24	28631743	28632018	0.28095	0.3764	0	0	-0.29427	olfm3a	Promoter (<=1kb)	ENSDARG00000071493
24	28746714	28746726	ATF3_MA0605.2	9.4024	-	24	28746685	28747021	0.26652	0.29727	0	0	-0.10497	col11a1a	Intron (NM_001083844/565402, intron 30 of 65)	ENSDARG00000026165
24	28963021	28963033	ATF3_MA0605.2	5.74963	+	24	28963009	28963112	0.40044	0.2213	0	0	0.57974	rnpc3	Distal Intergenic	ENSDARG00000011247
24	29065650	29065662	ATF3_MA0605.2	5.63189	-	24	29065626	29065840	0.19756	0.24675	0	0	-0.19577	rnpc3	Distal Intergenic	ENSDARG00000011247
24	29556499	29556511	ATF3_MA0605.2	6.74999	+	24	29556487	29556617	0.24005	0.18287	0	0	0.23463	zgc:163022	Distal Intergenic	ENSDARG00000061481
24	29588825	29588837	ATF3_MA0605.2	6.20106	-	24	29588776	29588940	0.18395	0.2245	0	0	-0.1697	zgc:163022	Distal Intergenic	ENSDARG00000061481
24	29614453	29614465	ATF3_MA0605.2	6.19982	-	24	29614276	29614620	0.63281	0.4623	0	0	0.35915	zgc:163022	Distal Intergenic	ENSDARG00000061481
24	30083585	30083597	ATF3_MA0605.2	5.99247	+	24	30083349	30083651	0.42544	0.29888	0	0	0.36488	plppr5b	Distal Intergenic	ENSDARG00000101348
24	30468266	30468278	ATF3_MA0605.2	6.37569	+	24	30468177	30468353	0.16027	0.18951	0	0	-0.13368	dpyda.1	Intron (NM_001077308/768165, intron 3 of 7)	ENSDARG00000102671
24	31394822	31394834	ATF3_MA0605.2	8.79152	+	24	31394650	31394908	3.98374	4.2687	1	1	-0.09638	abcd3a	Promoter (<=1kb)	ENSDARG00000104085
24	31424144	31424156	ATF3_MA0605.2	8.19141	-	24	31424005	31424246	1.14785	1.38335	1	1	-0.24213	cremb	Promoter (<=1kb)	ENSDARG00000102899
24	31718746	31718758	ATF3_MA0605.2	8.01083	-	24	31718665	31718973	0.21794	0.23478	0	0	-0.06616	cpne3	Distal Intergenic	ENSDARG00000104177
24	31736943	31736955	ATF3_MA0605.2	6.21308	-	24	31736792	31737001	0.25658	0.39154	0	0	-0.42173	cpne3	Distal Intergenic	ENSDARG00000104177
24	31881265	31881277	ATF3_MA0605.2	6.16444	+	24	31881152	31881298	0.13688	0.14961	0	0	-0.06464	trdmt1	Distal Intergenic	ENSDARG00000034518
24	31981523	31981535	ATF3_MA0605.2	6.94357	+	24	31981469	31981618	0.29994	0.33123	0	0	-0.09893	trdmt1	Distal Intergenic	ENSDARG00000034518
24	32063349	32063361	ATF3_MA0605.2	6.88932	-	24	32063054	32063385	0.45899	0.35291	0	0	0.28074	trdmt1	Distal Intergenic	ENSDARG00000034518
24	32182607	32182619	ATF3_MA0605.2	6.90428	-	24	32182496	32182754	0.61136	0.61883	0	0	-0.01426	trdmt1	Distal Intergenic	ENSDARG00000034518
24	32184749	32184761	ATF3_MA0605.2	7.66978	+	24	32184660	32184832	0.34034	0.40677	0	0	-0.18655	trdmt1	Distal Intergenic	ENSDARG00000034518
24	32190708	32190720	ATF3_MA0605.2	8.76033	+	24	32190641	32190793	0.27875	0.34676	0	0	-0.21669	trdmt1	Distal Intergenic	ENSDARG00000034518
24	32327348	32327360	ATF3_MA0605.2	7.45958	-	24	32327148	32327479	0.65993	0.92007	0	0	-0.40581	vim	Distal Intergenic	ENSDARG00000010008
24	32557461	32557473	ATF3_MA0605.2	9.80015	-	24	32557318	32557559	0.62617	0.90376	0	0	-0.4456	neurod6a	Promoter (<=1kb)	ENSDARG00000040008
24	32901740	32901752	ATF3_MA0605.2	6.58422	+	24	32901533	32902023	0.46349	0.52413	0	0	-0.13794	ca2	Distal Intergenic	ENSDARG00000014488
24	32999600	32999612	ATF3_MA0605.2	6.75696	+	24	32999454	32999650	0.27717	0.15687	0	0	0.48954	ca2	Distal Intergenic	ENSDARG00000014488
24	33106543	33106555	ATF3_MA0605.2	5.83686	-	24	33106169	33106567	0.51143	0.39263	0	0	0.29003	nrbp2b	Distal Intergenic	ENSDARG00000009626
24	33547904	33547916	ATF3_MA0605.2	7.63461	-	24	33547784	33548068	0.48265	0.59614	0	0	-0.24124	rmc1	Promoter (<=1kb)	ENSDARG00000029307
24	33548371	33548383	ATF3_MA0605.2	6.22924	+	24	33548346	33548432	0.69653	0.56385	0	0	0.24886	rmc1	Promoter (<=1kb)	ENSDARG00000029307
24	33856820	33856832	ATF3_MA0605.2	6.19983	+	24	33856667	33856845	0.21129	0.23906	0	0	-0.10949	tmeff1b	Intron (NM_001025301/553511, intron 1 of 9)	ENSDARG00000056740
24	34440572	34440584	ATF3_MA0605.2	6.49552	+	24	34440433	34440744	0.90604	0.9084	0	0	-0.00325	gbx1	Distal Intergenic	ENSDARG00000071418
24	34481038	34481050	ATF3_MA0605.2	8.04899	-	24	34480895	34481063	0.14165	0.1996	0	0	-0.26914	lrrtm2	Distal Intergenic	ENSDARG00000071374
24	34657526	34657538	ATF3_MA0605.2	7.27468	+	24	34657514	34657791	0.24281	0.3398	0	0	-0.32512	lrrtm2	Intron (NM_131456/30741, intron 15 of 17)	ENSDARG00000071374
24	34663097	34663109	ATF3_MA0605.2	9.13254	-	24	34663065	34663219	0.25786	0.29595	0	0	-0.13162	lrrtm2	Exon (NM_131456/30741, exon 15 of 18)	ENSDARG00000071374
24	35169403	35169415	ATF3_MA0605.2	8.79152	+	24	35169104	35169440	0.3541	0.28414	0	0	0.21983	pcmtd1	Distal Intergenic	ENSDARG00000053152
24	35218527	35218539	ATF3_MA0605.2	5.78642	+	24	35218516	35218839	0.31009	0.21271	0	0	0.35093	pcmtd1	Distal Intergenic	ENSDARG00000053152
24	35897296	35897308	ATF3_MA0605.2	8.33581	+	24	35897190	35897374	1.99378	2.21982	1	1	-0.14521	dtna	Distal Intergenic	ENSDARG00000031015
24	35897318	35897330	ATF3_MA0605.2	9.28814	+	24	35897190	35897374	1.99378	2.39731	1	1	-0.24979	dtna	Distal Intergenic	ENSDARG00000031015
24	37208277	37208289	ATF3_MA0605.2	7.8358	-	24	37208258	37208508	0.32984	0.35319	0	0	-0.06984	ube2ib	Distal Intergenic	ENSDARG00000007438
24	37438435	37438447	ATF3_MA0605.2	12.1919	+	24	37438365	37438565	2.53541	2.36334	1	1	0.09587	pdpk1b	Promoter (<=1kb)	ENSDARG00000018285
24	37506695	37506707	ATF3_MA0605.2	7.10224	+	24	37506573	37506750	0.30097	0.439	0	0	-0.39218	gnptg	Distal Intergenic	ENSDARG00000038566
24	37752772	37752784	ATF3_MA0605.2	10.5075	-	24	37752734	37752850	0.58	0.67863	0	0	-0.185	zgc:112496	Promoter (<=1kb)	ENSDARG00000004274
24	37810906	37810918	ATF3_MA0605.2	6.54424	-	24	37810842	37810974	1.45116	1.74341	1	1	-0.24314	h3f3d	Distal Intergenic	ENSDARG00000045248
24	37821298	37821310	ATF3_MA0605.2	6.18112	+	24	37821240	37821338	0.40579	0.38029	0	0	0.06891	decr2	Promoter (<=1kb)	ENSDARG00000045257
24	38479281	38479293	ATF3_MA0605.2	6.11557	+	24	38479137	38479435	0.46564	0.3017	0	0	0.45459	zgc:91999	Intron (NM_001045408/751695, intron 4 of 7)	ENSDARG00000105001
24	38847735	38847747	ATF3_MA0605.2	6.32236	+	24	38847675	38847847	0.13452	0.2111	0	0	-0.35393	ntn2	Intron (NM_001045408/751695, intron 4 of 7)	ENSDARG00000076748
24	38943550	38943562	ATF3_MA0605.2	9.16793	-	24	38943516	38943885	0.37375	0.33384	0	0	0.11645	nog2	Intron (NM_001045408/751695, intron 3 of 7)	ENSDARG00000043066
24	39032962	39032974	ATF3_MA0605.2	9.49886	+	24	39032821	39032978	0.15466	0.15109	0	0	0.01753	nog2	Intron (NM_001045408/751695, intron 3 of 7)	ENSDARG00000043066
24	39265378	39265390	ATF3_MA0605.2	6.38791	+	24	39265285	39265507	2.19388	1.94679	1	1	0.16138	atp6v0cb	Promoter (<=1kb)	ENSDARG00000036577
24	39313207	39313219	ATF3_MA0605.2	5.84095	+	24	39313092	39313330	1.27847	1.25636	1	1	0.02265	nubp2	Intron (NM_001045408/751695, intron 3 of 7)	ENSDARG00000055653
24	39630771	39630783	ATF3_MA0605.2	7.70916	-	24	39630701	39630950	2.91932	3.9316	1	1	-0.41228	lyrm1	Promoter (<=1kb)	ENSDARG00000026281
24	39661610	39661622	ATF3_MA0605.2	7.27468	+	24	39661535	39661656	0.21006	0.18814	0	0	0.09304	dcun1d3	Intron (NM_001045408/751695, intron 3 of 7)	ENSDARG00000011493
24	39768959	39768971	ATF3_MA0605.2	5.99058	+	24	39768888	39769015	0.89575	0.64788	0	0	0.39423	stub1	Promoter (<=1kb)	ENSDARG00000045228
24	40418200	40418212	ATF3_MA0605.2	5.99061	-	24	40418101	40418393	0.7332	0.81624	0	0	-0.13093	scn5lab	Distal Intergenic	ENSDARG00000102312
24	40556574	40556586	ATF3_MA0605.2	5.9652	-	24	40556521	40556698	0.1612	0.35416	0	0	-0.71257	scn5lab	Distal Intergenic	ENSDARG00000102312
24	40758791	40758803	ATF3_MA0605.2	5.77868	+	24	40758629	40758840	0.5284	0.33494	0	0	0.49217	scn5lab	Intron (NM_001045123/566868, intron 12 of 22)	ENSDARG00000102312
24	41357328	41357340	ATF3_MA0605.2	9.55852	-	24	41357110	41357490	8.27719	7.87838	1	1	0.07002	acvr2ba	Promoter (<=1kb)	ENSDARG00000044422
24	42021633	42021645	ATF3_MA0605.2	9.19994	+	24	42021500	42021748	0.29156	0.39827	0	0	-0.31817	zbtb14	Distal Intergenic	ENSDARG00000098273
24	42121307	42121319	ATF3_MA0605.2	6.02368	+	24	42121219	42121402	3.00678	2.75784	1	1	0.11886	ssr1	Promoter (<=1kb)	ENSDARG00000101627
24	42180686	42180698	ATF3_MA0605.2	5.99247	+	24	42180570	42180738	0.53579	0.30208	0	0	0.61125	ahrra	3' UTR	ENSDARG00000099702
25	189968	189980	ATF3_MA0605.2	11.8296	+	25	189904	190045	2.27271	2.40769	1	1	-0.07851	zgc:114188	Distal Intergenic	ENSDARG00000046157
25	340816	340828	ATF3_MA0605.2	7.84639	-	25	340739	340851	0.19687	0.24014	0	0	-0.1739	szl	Distal Intergenic	ENSDARG00000099637
25	365873	365885	ATF3_MA0605.2	9.23101	-	25	365827	365895	0.51727	0.51059	0	0	0.01472	szl	Distal Intergenic	ENSDARG00000099637
25	437460	437472	ATF3_MA0605.2	6.19806	-	25	437430	437527	0.28263	0.26533	0	0	0.06017	rsl24d1	Distal Intergenic	ENSDARG00000040439
25	446922	446934	ATF3_MA0605.2	12.9201	+	25	446853	447033	1.08369	1.11475	1	1	-0.03614	rsl24d1	Promoter (<=1kb)	ENSDARG00000040439
25	1001190	1001202	ATF3_MA0605.2	6.24609	+	25	1001183	1001247	0.13643	0.17639	0	0	-0.19419	spg11	Distal Intergenic	ENSDARG00000045968
25	1254970	1254982	ATF3_MA0605.2	6.16264	+	25	1254886	1255023	0.82029	0.97118	0	0	-0.21037	ciao2a	Distal Intergenic	ENSDARG00000104940
25	1411386	1411398	ATF3_MA0605.2	9.13254	-	25	1411355	1411430	0.31162	0.29772	0	0	0.04501	avpr1aa	Distal Intergenic	ENSDARG00000077083
25	1472486	1472498	ATF3_MA0605.2	6.19806	-	25	1472468	1472540	0.14835	0.1908	0	0	-0.19756	avpr1aa	Promoter (2-3kb)	ENSDARG00000077083
25	1548483	1548495	ATF3_MA0605.2	11.4776	-	25	1548397	1548645	3.22202	3.49689	1	1	-0.11335	dre-let-7i	Promoter (<=1kb)	ENSDARG00000082738
25	2037835	2037847	ATF3_MA0605.2	12.3301	-	25	2037731	2037983	1.24118	1.55454	1	1	-0.29482	pparab	Distal Intergenic	ENSDARG00000054323
25	2451489	2451501	ATF3_MA0605.2	9.17475	+	25	2451387	2451631	0.29578	0.40776	0	0	-0.32933	bbs4	Distal Intergenic	ENSDARG00000063522
25	2570582	2570594	ATF3_MA0605.2	9.27414	+	25	2570524	2570671	1.75148	1.78352	1	1	-0.02422	adpgk	Promoter (<=1kb)	ENSDARG00000063525
25	2682568	2682580	ATF3_MA0605.2	6.61542	+	25	2682407	2682635	0.22435	0.16511	0	0	0.2553	adpgk	Distal Intergenic	ENSDARG00000063525
25	2700506	2700518	ATF3_MA0605.2	9.28114	+	25	2700205	2700537	0.39075	0.48311	0	0	-0.23109	adpgk	Distal Intergenic	ENSDARG00000063525
25	2753307	2753319	ATF3_MA0605.2	12.5751	+	25	2753307	2753542	0.38078	0.42435	0	0	-0.11572	scamp2	Distal Intergenic	ENSDARG00000010279
25	2753335	2753347	ATF3_MA0605.2	11.2396	-	25	2753307	2753542	0.51458	0.6444	0	0	-0.26069	scamp2	Distal Intergenic	ENSDARG00000010279
25	2908824	2908836	ATF3_MA0605.2	6.60846	-	25	2908747	2908862	1.37436	1.15865	1	1	0.22155	scamp2	Promoter (<=1kb)	ENSDARG00000010279
25	3180904	3180916	ATF3_MA0605.2	6.37379	-	25	3180860	3181074	3.27354	2.95889	1	1	0.13948	slc25a3b	Promoter (<=1kb)	ENSDARG00000025566
25	3297125	3297137	ATF3_MA0605.2	9.55862	+	25	3296861	3297199	0.57174	0.53756	0	0	0.07091	hbp1	Distal Intergenic	ENSDARG00000028517
25	3704675	3704687	ATF3_MA0605.2	11.6191	+	25	3704580	3704736	0.49087	0.6279	0	0	-0.28321	cd151	Promoter (<=1kb)	ENSDARG00000038288
25	3872239	3872251	ATF3_MA0605.2	6.34077	-	25	3872160	3872408	0.24082	0.2218	0	0	0.07374	tmem258	Distal Intergenic	ENSDARG00000078785
25	4049275	4049287	ATF3_MA0605.2	6.62573	+	25	4049184	4049312	0.10718	0.28149	0	0	-0.76776	fads2	Distal Intergenic	ENSDARG00000019532
25	4451974	4451986	ATF3_MA0605.2	9.66434	-	25	4451933	4452137	0.42536	0.47432	0	0	-0.11964	pgghg	Distal Intergenic	ENSDARG00000014311
25	4918244	4918256	ATF3_MA0605.2	7.22159	-	25	4918212	4918450	0.58791	0.51321	0	0	0.15601	parvb	Intron (NM_199726/325686, intron 1 of 12)	ENSDARG00000019117
25	4963119	4963131	ATF3_MA0605.2	6.57873	-	25	4963101	4963220	0.10861	0.295	0	0	-0.80488	parvg	Distal Intergenic	ENSDARG00000067711
25	5715001	5715013	ATF3_MA0605.2	9.88208	+	25	5714955	5715128	0.35741	0.42122	0	0	-0.17383	c25h12orf75	3' UTR	ENSDARG00000100152
25	5736557	5736569	ATF3_MA0605.2	11.8254	-	25	5736518	5736606	0.26451	0.26203	0	0	0.00885	c25h12orf75	Distal Intergenic	ENSDARG00000100152
25	5815504	5815516	ATF3_MA0605.2	7.83921	+	25	5815331	5815585	0.38244	0.45238	0	0	-0.18096	ppib	Distal Intergenic	ENSDARG00000092798
25	6029393	6029405	ATF3_MA0605.2	8.30461	+	25	6029343	6029438	0.24404	0.24162	0	0	0.0091	oaz2a	Distal Intergenic	ENSDARG00000045929
25	6029411	6029423	ATF3_MA0605.2	9.14373	-	25	6029343	6029438	0.24404	0.24162	0	0	0.0091	oaz2a	Distal Intergenic	ENSDARG00000045929
25	6262701	6262713	ATF3_MA0605.2	6.47075	-	25	6262685	6263024	6.19222	6.79473	1	1	-0.13111	sin3aa	Promoter (<=1kb)	ENSDARG00000079716
25	6305694	6305706	ATF3_MA0605.2	9.17475	+	25	6305605	6305860	0.66781	0.4939	0	0	0.34932	snupn	Distal Intergenic	ENSDARG00000008395
25	6323690	6323702	ATF3_MA0605.2	5.86439	+	25	6323552	6323702	0.52516	0.66654	0	0	-0.2777	snx33	Promoter (<=1kb)	ENSDARG00000014954
25	6724706	6724718	ATF3_MA0605.2	8.84783	-	25	6724593	6724814	0.29912	0.30806	0	0	-0.02902	snx33	Distal Intergenic	ENSDARG00000014954
25	7214655	7214667	ATF3_MA0605.2	8.76056	-	25	7214433	7214741	0.82766	0.92542	0	0	-0.13873	prc1a	Distal Intergenic	ENSDARG00000100918
25	7288456	7288468	ATF3_MA0605.2	6.58421	-	25	7288258	7288479	0.34312	0.3259	0	0	0.05226	syt12	Promoter (<=1kb)	ENSDARG00000101776
25	7358811	7358823	ATF3_MA0605.2	6.2461	-	25	7358743	7358941	1.11378	1.1237	1	1	-0.01136	ifitm5	Distal Intergenic	ENSDARG00000105153
25	7403901	7403913	ATF3_MA0605.2	8.92976	+	25	7403878	7403972	0.10394	0.25934	0	0	-0.70901	ifitm5	Distal Intergenic	ENSDARG00000105153
25	7403941	7403953	ATF3_MA0605.2	8.75613	+	25	7403878	7403972	0.09175	0.26063	0	0	-0.78733	ifitm5	Distal Intergenic	ENSDARG00000105153
25	7675935	7675947	ATF3_MA0605.2	6.94357	+	25	7675913	7676015	0.1181	0.23818	0	0	-0.54954	mdkb	Distal Intergenic	ENSDARG00000020708
25	8370462	8370474	ATF3_MA0605.2	6.00264	+	25	8370322	8370540	4.59922	4.72063	1	1	-0.03649	fanci	Promoter (<=1kb)	ENSDARG00000026224
25	8475945	8475957	ATF3_MA0605.2	9.76895	-	25	8475805	8476110	9.52522	8.72829	1	1	0.12413	mir9-3	Promoter (1-2kb)	ENSDARG00000080594
25	8676413	8676425	ATF3_MA0605.2	5.66308	+	25	8676186	8676502	0.28102	0.47022	0	0	-0.53448	unc45a	Distal Intergenic	ENSDARG00000103643
25	8775729	8775741	ATF3_MA0605.2	6.35256	-	25	8775518	8776004	1.16012	1.39656	1	1	-0.2409	furinb	Intron (NM_001045109/566591, intron 2 of 15)	ENSDARG00000070971
25	8815323	8815335	ATF3_MA0605.2	13.2824	+	25	8815306	8815616	0.96561	0.66554	0	0	0.45637	furinb	Intron (NM_001045109/566591, intron 2 of 15)	ENSDARG00000070971
25	8875729	8875741	ATF3_MA0605.2	6.61542	-	25	8875631	8875779	0.49583	0.27141	0	0	0.62694	accs	Distal Intergenic	ENSDARG00000052124
25	9038209	9038221	ATF3_MA0605.2	5.99247	+	25	9038126	9038377	0.37901	0.21215	0	0	0.55838	rag2	Distal Intergenic	ENSDARG00000052121
25	9125287	9125299	ATF3_MA0605.2	7.43201	-	25	9125173	9125341	0.29554	0.37152	0	0	-0.23154	rag2	Distal Intergenic	ENSDARG00000052121
25	9911282	9911294	ATF3_MA0605.2	5.63187	+	25	9911214	9911393	0.39311	0.32772	0	0	0.18845	ehf	Distal Intergenic	ENSDARG00000052115
25	10100039	10100051	ATF3_MA0605.2	8.38411	+	25	10100004	10100128	0.28531	0.17918	0	0	0.41312	ehf	Distal Intergenic	ENSDARG00000052115
25	10100053	10100065	ATF3_MA0605.2	5.66136	+	25	10100004	10100128	0.27296	0.17858	0	0	0.37341	ehf	Distal Intergenic	ENSDARG00000052115
25	10158854	10158866	ATF3_MA0605.2	6.37569	+	25	10158730	10159103	0.50076	0.42818	0	0	0.17318	ehf	Distal Intergenic	ENSDARG00000052115
25	10180601	10180613	ATF3_MA0605.2	5.63006	+	25	10180400	10180616	0.29887	0.27155	0	0	0.09253	ehf	Distal Intergenic	ENSDARG00000052115
25	10533711	10533723	ATF3_MA0605.2	5.65946	-	25	10533644	10533801	6.45388	5.47171	1	1	0.23265	ppp6r3	Promoter (<=1kb)	ENSDARG00000013379
25	10650078	10650090	ATF3_MA0605.2	6.00809	+	25	10649922	10650155	0.27345	0.30795	0	0	-0.11538	lrp5	Distal Intergenic	ENSDARG00000006921
25	11101711	11101723	ATF3_MA0605.2	12.3335	+	25	11101552	11101745	0.22038	0.24187	0	0	-0.08336	mespbb	Distal Intergenic	ENSDARG00000097947
25	11112463	11112475	ATF3_MA0605.2	7.43201	-	25	11112445	11112574	0.46616	0.26348	0	0	0.58612	mespbb	Distal Intergenic	ENSDARG00000097947
25	11119196	11119208	ATF3_MA0605.2	9.49886	+	25	11119071	11119233	0.34488	0.20858	0	0	0.47509	mespbb	Distal Intergenic	ENSDARG00000097947
25	11681679	11681691	ATF3_MA0605.2	6.56037	-	25	11681605	11681780	0.27727	0.33026	0	0	-0.17213	ntrk3a	Distal Intergenic	ENSDARG00000077228
25	12349985	12349997	ATF3_MA0605.2	9.75775	-	25	12349887	12350143	2.92481	2.90934	1	1	0.0073	mir7a-1	Distal Intergenic	ENSDARG00000105133
25	12397581	12397593	ATF3_MA0605.2	11.2396	-	25	12397489	12397660	2.67054	2.051	1	1	0.35913	map1lc3b	Promoter (<=1kb)	ENSDARG00000101127
25	12771468	12771480	ATF3_MA0605.2	8.4294	-	25	12771408	12771693	0.521	0.27956	0	0	0.65464	ccl33.2	Intron (NM_001077743/792259, intron 5 of 12)	ENSDARG00000102519
25	12810418	12810430	ATF3_MA0605.2	8.78476	-	25	12810288	12810514	4.58445	4.24836	1	1	0.10644	septin15	Promoter (<=1kb)	ENSDARG00000102889
25	13057881	13057893	ATF3_MA0605.2	9.76905	+	25	13057790	13057976	2.38326	2.14522	1	1	0.1429	smpd3	Distal Intergenic	ENSDARG00000098226
25	13394345	13394357	ATF3_MA0605.2	5.86988	-	25	13394303	13394406	0.5521	0.70712	0	0	-0.29124	ldhd	Promoter (<=1kb)	ENSDARG00000038845
25	13737507	13737519	ATF3_MA0605.2	9.12264	+	25	13737244	13737666	10.7191	13.3181	1	1	-0.30955	mapk8ip1a	Exon (NM_001351666/100537717, exon 3 of 12)	ENSDARG00000102229
25	13794348	13794360	ATF3_MA0605.2	7.32273	+	25	13794338	13794405	0.1493	0.15204	0	0	-0.01356	cry2	Distal Intergenic	ENSDARG00000102403
25	14154605	14154617	ATF3_MA0605.2	6.89633	-	25	14154583	14154677	0.28267	0.37814	0	0	-0.29324	shank2b	Intron (NM_001128347/567595, intron 9 of 20)	ENSDARG00000062325
25	14701003	14701015	ATF3_MA0605.2	5.81762	+	25	14700896	14701036	0.61411	0.54832	0	0	0.13153	dnajc24	Distal Intergenic	ENSDARG00000023927
25	15719504	15719516	ATF3_MA0605.2	8.22261	-	25	15719295	15719563	0.27606	0.18823	0	0	0.34125	syt9b	Distal Intergenic	ENSDARG00000029239
25	16030165	16030177	ATF3_MA0605.2	7.63461	-	25	16030140	16030253	0.16219	0.25913	0	0	-0.40035	dkk3b	Intron (NM_213508/406829, intron 10 of 10)	ENSDARG00000070683
25	16289377	16289389	ATF3_MA0605.2	6.19982	-	25	16289179	16289456	0.36398	0.51532	0	0	-0.37823	tead1a	Intron (NM_212847/405773, intron 4 of 13)	ENSDARG00000028159
25	16342847	16342859	ATF3_MA0605.2	5.86567	+	25	16342806	16342956	0.80595	0.65138	0	0	0.25712	tead1a	Distal Intergenic	ENSDARG00000028159
25	16593221	16593233	ATF3_MA0605.2	5.90109	-	25	16593134	16593283	1.9056	2.43478	1	1	-0.33179	ada2a	Promoter (<=1kb)	ENSDARG00000051746
25	16715271	16715283	ATF3_MA0605.2	5.8657	+	25	16715171	16715427	0.31677	0.19581	0	0	0.44279	ndufa9a	Distal Intergenic	ENSDARG00000070723
25	16849047	16849059	ATF3_MA0605.2	8.79176	-	25	16848860	16849206	0.96549	1.40757	0	1	-0.48498	fgf6a	Promoter (<=1kb)	ENSDARG00000009351
25	16849068	16849080	ATF3_MA0605.2	8.04622	-	25	16848860	16849206	1.04042	1.40757	1	1	-0.39044	fgf6a	Promoter (<=1kb)	ENSDARG00000009351
25	17011471	17011483	ATF3_MA0605.2	8.18358	-	25	17011433	17011506	0.24795	0.22492	0	0	0.08808	ccnd2a	Distal Intergenic	ENSDARG00000051748
25	17148052	17148064	ATF3_MA0605.2	5.90109	-	25	17147979	17148238	3.6731	3.41665	1	1	0.10042	kdm7ab	Promoter (<=1kb)	ENSDARG00000018559
25	17283272	17283284	ATF3_MA0605.2	7.43201	-	25	17283157	17283296	0.26944	0.26146	0	0	0.02833	cyp2x7	Promoter (<=1kb)	ENSDARG00000044002
25	17493642	17493654	ATF3_MA0605.2	6.65151	+	25	17493607	17493955	0.51609	0.90318	0	0	-0.66828	vac14	Promoter (<=1kb)	ENSDARG00000014303
25	18168613	18168625	ATF3_MA0605.2	6.36449	+	25	18168521	18168676	0.64017	0.50449	0	0	0.27528	dusp6	Distal Intergenic	ENSDARG00000070914
25	18175796	18175808	ATF3_MA0605.2	9.13254	-	25	18175759	18175866	1.72895	2.75846	1	1	-0.63281	dusp6	Distal Intergenic	ENSDARG00000070914
25	18181224	18181236	ATF3_MA0605.2	8.21898	-	25	18181136	18181321	0.29177	0.33073	0	0	-0.12439	dusp6	Distal Intergenic	ENSDARG00000070914
25	19034191	19034203	ATF3_MA0605.2	8.76056	-	25	19034032	19034251	0.23963	0.21977	0	0	0.07733	abhd2b	Exon (NM_001079677/559290, exon 4 of 10)	ENSDARG00000045804
25	19041353	19041365	ATF3_MA0605.2	8.81662	-	25	19041208	19041443	3.08909	2.89365	1	1	0.09005	abhd2b	Promoter (2-3kb)	ENSDARG00000045804
25	19103150	19103162	ATF3_MA0605.2	12.1607	-	25	19103103	19103281	0.65498	0.57732	0	0	0.14812	hapln3	Promoter (<=1kb)	ENSDARG00000045802
25	19104707	19104719	ATF3_MA0605.2	12.237	-	25	19104592	19104811	0.27736	0.3511	0	0	-0.23426	hapln3	Promoter (1-2kb)	ENSDARG00000045802
25	19889370	19889382	ATF3_MA0605.2	8.79152	+	25	19889246	19889461	1.05334	1.75503	1	1	-0.66681	tmem178ba	Distal Intergenic	ENSDARG00000004577
25	19910853	19910865	ATF3_MA0605.2	5.93954	-	25	19910723	19910945	0.23766	0.48907	0	0	-0.73475	tmem178ba	Distal Intergenic	ENSDARG00000004577
25	20174489	20174501	ATF3_MA0605.2	8.42521	-	25	20174465	20174612	0.95858	0.76051	0	0	0.28656	dnajb9a	Distal Intergenic	ENSDARG00000052072
25	20192562	20192574	ATF3_MA0605.2	7.69896	-	25	20192556	20192680	0.26862	0.23067	0	0	0.1403	dnajb9a	Distal Intergenic	ENSDARG00000052072
25	20310077	20310089	ATF3_MA0605.2	6.52915	+	25	20309791	20310193	0.72737	0.77575	0	0	-0.07823	kctd15a	Distal Intergenic	ENSDARG00000045893
25	20562190	20562202	ATF3_MA0605.2	5.77943	+	25	20561828	20562240	0.1779	0.32354	0	0	-0.54283	csk	Intron (NM_001077599/556454, intron 1 of 12)	ENSDARG00000067996
25	21079676	21079688	ATF3_MA0605.2	8.15522	-	25	21079615	21079723	1.79018	1.83506	1	1	-0.03315	erc1a	Distal Intergenic	ENSDARG00000009941
25	21087935	21087947	ATF3_MA0605.2	6.31879	-	25	21087934	21088046	0.18094	0.23856	0	0	-0.2376	erc1a	Intron (NM_001015065/548606, intron 1 of 15)	ENSDARG00000009941
25	21230209	21230221	ATF3_MA0605.2	5.86567	+	25	21230143	21230248	0.9161	0.76203	0	0	0.22729	tmem60	Intron (NM_001003755/445299, intron 3 of 5)	ENSDARG00000021589
25	21290184	21290196	ATF3_MA0605.2	5.78644	-	25	21290054	21290244	0.14456	0.14215	0	0	0.01223	tmem60	Intron (NM_001003755/445299, intron 3 of 5)	ENSDARG00000021589
25	22183901	22183913	ATF3_MA0605.2	6.01552	-	25	22183835	22183952	0.43966	0.66572	0	0	-0.47444	stoml1	Promoter (<=1kb)	ENSDARG00000062142
25	22445164	22445176	ATF3_MA0605.2	6.37703	-	25	22445068	22445221	0.7185	0.92294	0	0	-0.30788	stra6	Distal Intergenic	ENSDARG00000051874
25	22478282	22478294	ATF3_MA0605.2	5.95224	-	25	22478206	22478464	0.31672	0.21718	0	0	0.35386	stra6	Distal Intergenic	ENSDARG00000051874
25	22889424	22889436	ATF3_MA0605.2	6.24609	+	25	22889303	22889641	1.61182	1.21684	1	1	0.36839	dusp8a	Intron (NM_200880/393854, intron 3 of 6)	ENSDARG00000009299
25	22889506	22889518	ATF3_MA0605.2	8.39382	+	25	22889303	22889641	1.41416	1.24216	1	1	0.16911	dusp8a	Intron (NM_200880/393854, intron 3 of 6)	ENSDARG00000009299
25	22895979	22895991	ATF3_MA0605.2	6.93659	-	25	22895596	22896034	0.42482	0.41881	0	0	0.01541	dusp8a	Intron (NM_200880/393854, intron 3 of 6)	ENSDARG00000009299
25	22922831	22922843	ATF3_MA0605.2	8.92976	+	25	22922748	22922877	0.49624	0.50762	0	0	-0.02554	dusp8a	Intron (NM_200880/393854, intron 2 of 6)	ENSDARG00000009299
25	22949906	22949918	ATF3_MA0605.2	8.38411	+	25	22949905	22950017	0.39014	0.58628	0	0	-0.45349	dusp8a	Intron (NM_200880/393854, intron 1 of 6)	ENSDARG00000009299
25	23012889	23012901	ATF3_MA0605.2	6.7657	+	25	23012853	23012939	0.14975	0.07735	0	0	0.41329	dusp8a	Distal Intergenic	ENSDARG00000009299
25	23261379	23261391	ATF3_MA0605.2	9.43779	-	25	23261323	23261573	1.88304	1.95224	1	1	-0.0485	phlda2	Distal Intergenic	ENSDARG00000042874
25	23291943	23291955	ATF3_MA0605.2	6.53617	-	25	23291916	23292095	0.18315	0.28253	0	0	-0.3859	phlda2	Distal Intergenic	ENSDARG00000042874
25	23428586	23428598	ATF3_MA0605.2	9.22751	+	25	23428462	23428669	1.32522	1.14625	1	1	0.18782	phlda2	Promoter (<=1kb)	ENSDARG00000042874
25	23648107	23648119	ATF3_MA0605.2	7.9526	+	25	23648092	23648340	0.16926	0.25159	0	0	-0.33964	mrpl23	Distal Intergenic	ENSDARG00000045696
25	24393988	24394000	ATF3_MA0605.2	7.60458	+	25	24393853	24394027	0.1688	0.2558	0	0	-0.35717	tmem86a	Distal Intergenic	ENSDARG00000044034
25	24605062	24605074	ATF3_MA0605.2	6.53313	+	25	24604820	24605129	0.63702	0.82886	0	0	-0.318	ldha	Distal Intergenic	ENSDARG00000101251
25	24608475	24608487	ATF3_MA0605.2	6.16193	-	25	24608413	24608515	0.48489	0.33292	0	0	0.40133	ldha	Distal Intergenic	ENSDARG00000101251
25	24712591	24712603	ATF3_MA0605.2	6.32236	+	25	24712544	24712668	0.18453	0.19919	0	0	-0.06357	ldha	Distal Intergenic	ENSDARG00000101251
25	25551681	25551693	ATF3_MA0605.2	11.6228	-	25	25551602	25551839	0.93528	1.09333	0	1	-0.19769	hic1l	Distal Intergenic	ENSDARG00000045660
25	25796900	25796912	ATF3_MA0605.2	7.63461	-	25	25796836	25797006	0.33383	0.2391	0	0	0.3211	idh3a	Distal Intergenic	ENSDARG00000030278
25	26220128	26220140	ATF3_MA0605.2	6.17207	+	25	26220106	26220265	0.27299	0.23742	0	0	0.12964	fbxl22	Distal Intergenic	ENSDARG00000096995
25	26449827	26449839	ATF3_MA0605.2	8.75632	-	25	26449700	26449868	0.48938	0.46288	0	0	0.06197	dldh	Promoter (<=1kb)	ENSDARG00000008785
25	26458332	26458344	ATF3_MA0605.2	6.58421	-	25	26458230	26458359	0.70637	0.65356	0	0	0.09285	znf800a	Promoter (<=1kb)	ENSDARG00000004594
25	26962547	26962559	ATF3_MA0605.2	8.33218	+	25	26962529	26962623	0.4346	0.42364	0	0	0.02774	pot1	Distal Intergenic	ENSDARG00000079915
25	27666124	27666136	ATF3_MA0605.2	6.58419	+	25	27666049	27666202	0.26477	0.32934	0	0	-0.21309	fezf1	Distal Intergenic	ENSDARG00000010270
25	27829616	27829628	ATF3_MA0605.2	7.81519	-	25	27829608	27829810	0.37655	0.25811	0	0	0.37499	fezf1	Promoter (<=1kb)	ENSDARG00000010270
25	28180962	28180974	ATF3_MA0605.2	6.56036	+	25	28180859	28181024	0.14205	0.12185	0	0	0.10685	agbl2	Exon (NM_001320148/568152, exon 8 of 24)	ENSDARG00000079983
25	28450401	28450413	ATF3_MA0605.2	8.88343	+	25	28450376	28450478	0.36436	0.46231	0	0	-0.25563	amn1	Promoter (<=1kb)	ENSDARG00000070478
25	28450777	28450789	ATF3_MA0605.2	5.79771	-	25	28450759	28450886	0.23259	0.28144	0	0	-0.17733	amn1	Promoter (<=1kb)	ENSDARG00000070478
25	28919358	28919370	ATF3_MA0605.2	11.6191	+	25	28919262	28919553	2.82453	2.47967	1	1	0.17836	nptna	Promoter (<=1kb)	ENSDARG00000103002
25	29057697	29057709	ATF3_MA0605.2	7.6509	+	25	29057658	29057792	0.31194	0.31341	0	0	-0.00468	ube2q2	Distal Intergenic	ENSDARG00000013990
25	29123757	29123769	ATF3_MA0605.2	6.19387	-	25	29123604	29123835	0.34786	0.24732	0	0	0.33225	pim3	Distal Intergenic	ENSDARG00000055129
25	29516185	29516197	ATF3_MA0605.2	6.49552	+	25	29515894	29516226	0.34262	0.22255	0	0	0.41181	api5	Distal Intergenic	ENSDARG00000033597
25	30754623	30754635	ATF3_MA0605.2	9.88208	+	25	30754571	30754738	0.27893	0.26446	0	0	0.0506	tnni2a.4	Distal Intergenic	ENSDARG00000029069
25	31068871	31068883	ATF3_MA0605.2	6.31879	-	25	31068809	31069033	0.19624	0.20271	0	0	-0.02742	kras	Distal Intergenic	ENSDARG00000010844
25	31452362	31452374	ATF3_MA0605.2	5.83686	-	25	31452256	31452533	2.32369	2.24458	1	1	0.04707	scamp5a	Promoter (<=1kb)	ENSDARG00000018743
25	31501915	31501927	ATF3_MA0605.2	8.6062	-	25	31501846	31501960	0.5119	0.78485	0	0	-0.50398	eif3ja	Distal Intergenic	ENSDARG00000012603
25	31952383	31952395	ATF3_MA0605.2	7.00195	+	25	31952308	31952460	2.7096	2.81508	1	1	-0.05242	cops2	Distal Intergenic	ENSDARG00000004785
25	32344977	32344989	ATF3_MA0605.2	9.55526	+	25	32344903	32345071	0.64199	0.68666	0	0	-0.08005	isl2a	Promoter (<=1kb)	ENSDARG00000003971
25	32344993	32345005	ATF3_MA0605.2	8.84429	+	25	32344903	32345071	0.64199	0.62005	0	0	0.04101	isl2a	Promoter (<=1kb)	ENSDARG00000003971
25	32410640	32410652	ATF3_MA0605.2	6.52921	-	25	32410594	32410681	0.37139	0.35346	0	0	0.0514	c2cd4a	Distal Intergenic	ENSDARG00000061416
25	32862824	32862836	ATF3_MA0605.2	5.77943	+	25	32862632	32862837	0.22283	0.19491	0	0	0.11522	lactb	Distal Intergenic	ENSDARG00000040803
25	33134527	33134539	ATF3_MA0605.2	6.01667	+	25	33134304	33134551	0.94585	0.96763	0	0	-0.02863	roraa	Distal Intergenic	ENSDARG00000031768
25	33971054	33971066	ATF3_MA0605.2	6.92741	-	25	33971038	33971124	0.2002	0.13065	0	0	0.32897	klf13	Distal Intergenic	ENSDARG00000061368
25	34340123	34340135	ATF3_MA0605.2	9.99545	-	25	34340078	34340208	1.84846	2.11736	1	1	-0.18291	gabarapl2	Promoter (<=1kb)	ENSDARG00000027200
25	34546591	34546603	ATF3_MA0605.2	6.55528	+	25	34546538	34546776	2.67975	2.26898	1	1	0.22707	hist2h3c	Promoter (<=1kb)	ENSDARG00000094154
25	34684515	34684527	ATF3_MA0605.2	5.93949	+	25	34684419	34684683	1.53461	1.43372	1	1	0.0896	ano9a	Distal Intergenic	ENSDARG00000078941
25	34707403	34707415	ATF3_MA0605.2	9.88226	-	25	34707317	34707582	0.55527	0.51296	0	0	0.09046	slc17a6a	Distal Intergenic	ENSDARG00000001127
25	34791251	34791263	ATF3_MA0605.2	6.61542	-	25	34791100	34791321	1.81093	2.10054	1	1	-0.1996	fancf	Promoter (<=1kb)	ENSDARG00000019250
25	34805401	34805413	ATF3_MA0605.2	8.75632	-	25	34805329	34805568	0.37431	0.3353	0	0	0.11359	fancf	Distal Intergenic	ENSDARG00000019250
25	35084400	35084412	ATF3_MA0605.2	6.49552	+	25	35084380	35084483	0.19481	0.22448	0	0	-0.12218	spi1a	Distal Intergenic	ENSDARG00000067797
25	35179002	35179014	ATF3_MA0605.2	13.2825	-	25	35178929	35179157	3.53676	3.33668	1	1	0.0807	slc2a13b	Distal Intergenic	ENSDARG00000076899
25	35455328	35455340	ATF3_MA0605.2	5.63007	-	25	35455145	35455395	0.83677	0.83465	0	0	0.00313	mphosph6	Distal Intergenic	ENSDARG00000093007
25	35539105	35539117	ATF3_MA0605.2	8.79171	-	25	35539083	35539158	0.57669	0.56212	0	0	0.02959	rpgrip1l	Promoter (<=1kb)	ENSDARG00000051754
25	35645844	35645856	ATF3_MA0605.2	8.84793	+	25	35645587	35645862	0.2978	0.28905	0	0	0.02907	amfra	Distal Intergenic	ENSDARG00000020218
25	35668302	35668314	ATF3_MA0605.2	6.77112	+	25	35668263	35668380	0.7393	0.90668	0	0	-0.25116	amfra	Promoter (<=1kb)	ENSDARG00000020218
25	35698172	35698184	ATF3_MA0605.2	11.4776	-	25	35698153	35698255	0.36376	0.26659	0	0	0.30854	amfra	Distal Intergenic	ENSDARG00000020218
25	35760626	35760638	ATF3_MA0605.2	7.32273	+	25	35760586	35760728	0.54473	0.59643	0	0	-0.10488	zgc:173552	Promoter (<=1kb)	ENSDARG00000105345
25	35775945	35775957	ATF3_MA0605.2	8.09417	-	25	35775835	35776121	2.45446	2.45718	1	1	-0.00151	zgc:110216	Promoter (1-2kb)	ENSDARG00000077456
25	35775960	35775972	ATF3_MA0605.2	7.22159	-	25	35775835	35776121	2.45022	2.4021	1	1	0.02704	zgc:110216	Promoter (1-2kb)	ENSDARG00000077456
25	35788420	35788432	ATF3_MA0605.2	5.95422	-	25	35788414	35788527	0.79017	0.65701	0	0	0.22266	hist1h2a4	Distal Intergenic	ENSDARG00000051736
25	35796025	35796037	ATF3_MA0605.2	8.5426	+	25	35795967	35796120	1.25229	1.11238	1	1	0.15268	hist1h2a3	Promoter (2-3kb)	ENSDARG00000070280
25	35796351	35796363	ATF3_MA0605.2	7.32274	-	25	35796312	35796378	0.7177	0.69776	0	0	0.0339	hist1h2a3	Promoter (2-3kb)	ENSDARG00000070280
25	35813023	35813035	ATF3_MA0605.2	7.32273	+	25	35813017	35813142	0.42375	0.47945	0	0	-0.13572	hist1h2a3	Distal Intergenic	ENSDARG00000070280
25	36103720	36103732	ATF3_MA0605.2	6.50122	+	25	36103670	36103760	0.23624	0.274	0	0	-0.13766	mafb	Promoter (<=1kb)	ENSDARG00000076520
25	36298947	36298959	ATF3_MA0605.2	6.6986	-	25	36298890	36299081	0.24316	0.29657	0	0	-0.18785	mafb	Intron (NM_200913/393887, intron 8 of 8)	ENSDARG00000076520
25	36513036	36513048	ATF3_MA0605.2	8.84429	+	25	36512914	36513251	4.08474	4.52841	1	1	-0.14404	hprt1l	Promoter (<=1kb)	ENSDARG00000014866
25	36513178	36513190	ATF3_MA0605.2	9.93833	-	25	36512914	36513251	4.08499	4.43428	1	1	-0.11457	hprt1l	Promoter (<=1kb)	ENSDARG00000014866
25	36513745	36513757	ATF3_MA0605.2	6.2875	-	25	36513722	36513855	2.34096	1.66194	1	1	0.46115	hprt1l	Promoter (<=1kb)	ENSDARG00000014866
25	36588639	36588651	ATF3_MA0605.2	11.6228	-	25	36588619	36588703	0.80184	0.9431	0	0	-0.20143	urahb	Distal Intergenic	ENSDARG00000089331
25	36779786	36779798	ATF3_MA0605.2	8.21898	-	25	36779784	36779959	0.37991	0.3747	0	0	0.0145	trim44	Distal Intergenic	ENSDARG00000051761
25	36779939	36779951	ATF3_MA0605.2	9.23115	+	25	36779784	36779959	0.32256	0.12493	0	0	0.80193	trim44	Distal Intergenic	ENSDARG00000051761
3	22198	22210	ATF3_MA0605.2	10.1765	+	3	22085	22336	2.83758	2.85377	1	1	-0.00782	mhc1zfa	Promoter (<=1kb)	ENSDARG00000088022
3	1309913	1309925	ATF3_MA0605.2	6.60846	-	3	1309818	1309960	0.86335	0.85522	0	0	0.01173	zgc:153921	Distal Intergenic	ENSDARG00000038405
3	1328156	1328168	ATF3_MA0605.2	9.93833	-	3	1328026	1328267	2.07304	2.14974	1	1	-0.04913	srebf2	Distal Intergenic	ENSDARG00000063438
3	1338158	1338170	ATF3_MA0605.2	6.11916	-	3	1338153	1338517	3.14848	2.76874	1	1	0.17697	srebf2	Promoter (<=1kb)	ENSDARG00000063438
3	1338432	1338444	ATF3_MA0605.2	11.7942	-	3	1338153	1338517	6.36823	6.94764	1	1	-0.12302	srebf2	Promoter (<=1kb)	ENSDARG00000063438
3	2075051	2075063	ATF3_MA0605.2	7.70928	+	3	2075010	2075162	0.41402	0.55083	0	0	-0.31793	polr2f	Distal Intergenic	ENSDARG00000036625
3	2270371	2270383	ATF3_MA0605.2	9.55862	+	3	2270287	2270403	0.57113	0.64455	0	0	-0.14158	zgc:101806	Distal Intergenic	ENSDARG00000115690
3	2380379	2380391	ATF3_MA0605.2	11.3812	-	3	2380360	2380448	0.2311	0.2912	0	0	-0.21606	zgc:101806	Distal Intergenic	ENSDARG00000115690
3	3550100	3550112	ATF3_MA0605.2	13.2824	+	3	3549997	3550236	1.7816	1.77207	1	1	0.00717	zgc:171446	Distal Intergenic	ENSDARG00000116005
3	3963544	3963556	ATF3_MA0605.2	9.49886	+	3	3963388	3963625	0.39143	0.3843	0	0	0.01945	plbd1a	Exon (NM_001130791/569736, exon 2 of 11)	ENSDARG00000063313
3	4754896	4754908	ATF3_MA0605.2	7.28971	+	3	4754822	4754968	0.75704	0.6239	0	0	0.23153	slc25a38a	Promoter (1-2kb)	ENSDARG00000059805
3	5087451	5087463	ATF3_MA0605.2	9.19211	+	3	5087385	5087547	0.30026	0.3341	0	0	-0.10662	polr3h	Distal Intergenic	ENSDARG00000102590
3	5105669	5105681	ATF3_MA0605.2	8.84783	-	3	5105624	5105814	1.1241	0.91571	1	0	0.25969	polr3h	Distal Intergenic	ENSDARG00000102590
3	5126788	5126800	ATF3_MA0605.2	7.27167	-	3	5126733	5126890	1.81376	2.25012	1	1	-0.29071	polr3h	Distal Intergenic	ENSDARG00000102590
3	5258056	5258068	ATF3_MA0605.2	8.30459	-	3	5257991	5258072	0.20278	0.16147	0	0	0.18475	tefb	Distal Intergenic	ENSDARG00000098103
3	5311509	5311521	ATF3_MA0605.2	9.13235	+	3	5311384	5311722	0.27282	0.30018	0	0	-0.09238	txn2	Distal Intergenic	ENSDARG00000034777
3	5317705	5317717	ATF3_MA0605.2	9.66436	+	3	5317690	5317775	1.56459	1.70637	1	1	-0.11521	txn2	Distal Intergenic	ENSDARG00000034777
3	5317748	5317760	ATF3_MA0605.2	8.42503	+	3	5317690	5317775	2.05997	2.20766	1	1	-0.0937	txn2	Distal Intergenic	ENSDARG00000034777
3	5818249	5818261	ATF3_MA0605.2	5.96521	+	3	5818156	5818269	0.28671	0.30282	0	0	-0.05335	ddx39ab	Distal Intergenic	ENSDARG00000015111
3	5981092	5981104	ATF3_MA0605.2	9.16775	+	3	5981054	5981268	0.75815	0.57803	0	0	0.32255	pkn1b	Intron (NM_001089460/100007897, intron 1 of 20)	ENSDARG00000062748
3	6078240	6078252	ATF3_MA0605.2	9.88226	-	3	6077987	6078381	8.7132	8.72651	1	1	-0.00217	pkn1b	Distal Intergenic	ENSDARG00000062748
3	6226957	6226969	ATF3_MA0605.2	5.78105	-	3	6226952	6227054	0.1388	0.0875	0	0	0.29231	zgc:136767	Distal Intergenic	ENSDARG00000104113
3	6555647	6555659	ATF3_MA0605.2	9.16793	-	3	6555452	6555711	5.05435	4.60893	1	1	0.12932	sumo2b	Promoter (<=1kb)	ENSDARG00000102741
3	6714565	6714577	ATF3_MA0605.2	6.2875	-	3	6714517	6714605	0.20872	0.19554	0	0	0.05544	si:ch73-59f11.3	3' UTR	ENSDARG00000102856
3	6778721	6778733	ATF3_MA0605.2	7.63438	+	3	6778686	6778787	0.18616	0.3379	0	0	-0.54986	cygb1	3' UTR	ENSDARG00000099371
3	6922731	6922743	ATF3_MA0605.2	11.6191	+	3	6922573	6922936	3.89633	4.57411	1	1	-0.22389	cygb1	Distal Intergenic	ENSDARG00000099371
3	7103734	7103746	ATF3_MA0605.2	7.32273	+	3	7103626	7103802	0.38183	0.39985	0	0	-0.0489	zgc:173577	Distal Intergenic	ENSDARG00000098923
3	7209456	7209468	ATF3_MA0605.2	5.83449	-	3	7209340	7209516	2.62234	3.25774	1	1	-0.2986	zgc:173577	Distal Intergenic	ENSDARG00000098923
3	7648285	7648297	ATF3_MA0605.2	6.23227	-	3	7648255	7648344	0.20556	0.19012	0	0	0.06577	znf1001	Distal Intergenic	ENSDARG00000103777
3	7770308	7770320	ATF3_MA0605.2	7.95262	-	3	7770114	7770409	10.3096	10.0993	1	1	0.02932	junbb	Promoter (<=1kb)	ENSDARG00000104773
3	9341383	9341395	ATF3_MA0605.2	5.77949	-	3	9341326	9341515	0.25868	0.21601	0	0	0.16292	gpr139	Distal Intergenic	ENSDARG00000109742
3	9388836	9388848	ATF3_MA0605.2	6.59526	-	3	9388663	9388966	0.50069	0.61826	0	0	-0.24275	gpr139	Distal Intergenic	ENSDARG00000109742
3	10361950	10361962	ATF3_MA0605.2	6.19983	+	3	10361861	10362315	0.18573	0.20509	0	0	-0.08307	nog1	Distal Intergenic	ENSDARG00000058819
3	10378867	10378879	ATF3_MA0605.2	9.14355	+	3	10378842	10379013	0.20995	0.26222	0	0	-0.20035	nog1	Distal Intergenic	ENSDARG00000058819
3	10630221	10630233	ATF3_MA0605.2	7.11425	-	3	10630070	10630318	0.18202	0.14506	0	0	0.17536	elac2	Exon (NM_205736/403052, exon 9 of 12)	ENSDARG00000034060
3	10632722	10632734	ATF3_MA0605.2	12.7097	+	3	10632634	10632750	0.19515	0.15518	0	0	0.18269	elac2	Intron (NM_205736/403052, intron 8 of 11)	ENSDARG00000034060
3	11563664	11563676	ATF3_MA0605.2	6.99165	+	3	11563519	11563755	0.1997	0.34203	0	0	-0.50373	mmd	Distal Intergenic	ENSDARG00000040387
3	11657969	11657981	ATF3_MA0605.2	6.38598	+	3	11657854	11658116	7.94953	7.06265	1	1	0.16751	hlfa	Promoter (<=1kb)	ENSDARG00000074752
3	11872335	11872347	ATF3_MA0605.2	10.8908	+	3	11872291	11872461	2.04322	1.45505	1	1	0.45264	dnaja3a	Distal Intergenic	ENSDARG00000058494
3	12114071	12114083	ATF3_MA0605.2	5.78821	-	3	12113848	12114202	0.62617	0.56372	0	0	0.12251	glis2b	Distal Intergenic	ENSDARG00000100232
3	12199861	12199873	ATF3_MA0605.2	6.38249	+	3	12199732	12199976	2.54746	2.26636	1	1	0.15933	pam16	Promoter (<=1kb)	ENSDARG00000102822
3	12438797	12438809	ATF3_MA0605.2	5.86986	+	3	12438639	12438889	2.42002	1.99856	1	1	0.25941	ccnf	Distal Intergenic	ENSDARG00000105046
3	12688176	12688188	ATF3_MA0605.2	5.78105	-	3	12688158	12688233	0.17157	0.17036	0	0	0.0056	cyp2k6	Distal Intergenic	ENSDARG00000098995
3	12869055	12869067	ATF3_MA0605.2	8.21879	+	3	12868849	12869074	0.22727	0.22119	0	0	0.02402	pdgfab	Intron (NM_001076623/767685, intron 5 of 6)	ENSDARG00000098578
3	12966606	12966618	ATF3_MA0605.2	6.5253	+	3	12966568	12966785	2.52698	2.65697	1	1	-0.06863	prkar1b	Distal Intergenic	ENSDARG00000103800
3	13034078	13034090	ATF3_MA0605.2	6.19385	+	3	13034002	13034244	4.63077	4.91512	1	1	-0.08351	sun1b	Distal Intergenic	ENSDARG00000055350
3	13061586	13061598	ATF3_MA0605.2	7.80823	-	3	13061578	13061770	0.20349	0.31738	0	0	-0.41218	sun1b	Intron (NM_001018135/553188, intron 2 of 23)	ENSDARG00000055350
3	13226516	13226528	ATF3_MA0605.2	5.83447	+	3	13226358	13226719	1.03101	1.1092	1	1	-0.09318	mir23a-2	Distal Intergenic	ENSDARG00000081477
3	13450858	13450870	ATF3_MA0605.2	11.999	-	3	13450803	13450992	1.1468	0.91619	1	0	0.2847	hspbp1	Promoter (<=1kb)	ENSDARG00000102937
3	13729595	13729607	ATF3_MA0605.2	11.8608	+	3	13729524	13729716	1.42029	1.07354	1	1	0.36235	farsa	Promoter (<=1kb)	ENSDARG00000098825
3	13952254	13952266	ATF3_MA0605.2	8.37291	+	3	13951954	13952322	0.89421	1.07497	0	1	-0.2322	nfil3-6	Promoter (1-2kb)	ENSDARG00000087188
3	13994277	13994289	ATF3_MA0605.2	8.86252	+	3	13994269	13994405	0.26684	0.30654	0	0	-0.13404	nfil3-6	Distal Intergenic	ENSDARG00000087188
3	14238201	14238213	ATF3_MA0605.2	7.22061	+	3	14238096	14238337	3.19267	4.39458	1	1	-0.44419	tlcd4b	Promoter (<=1kb)	ENSDARG00000098224
3	14314009	14314021	ATF3_MA0605.2	8.76732	+	3	14313962	14314146	0.2225	0.33574	0	0	-0.39134	elof1	Distal Intergenic	ENSDARG00000099453
3	14649260	14649272	ATF3_MA0605.2	6.52805	-	3	14649041	14649379	0.30262	0.14314	0	0	0.64289	nfixb	Intron (NM_001040248/678521, intron 2 of 10)	ENSDARG00000061836
3	14692324	14692336	ATF3_MA0605.2	8.92994	-	3	14692188	14692368	0.43282	0.44574	0	0	-0.03213	nfixb	Intron (NM_001040248/678521, intron 2 of 10)	ENSDARG00000061836
3	14776563	14776575	ATF3_MA0605.2	6.52495	+	3	14776560	14776735	0.35581	0.33171	0	0	0.07175	nme4	Intron (NM_001040248/678521, intron 3 of 10)	ENSDARG00000088390
3	14980696	14980708	ATF3_MA0605.2	11.2396	+	3	14980640	14980736	0.50067	0.48016	0	0	0.04687	xpo6	Promoter (<=1kb)	ENSDARG00000041217
3	15117000	15117012	ATF3_MA0605.2	8.76751	-	3	15116876	15117103	0.63942	0.84578	0	0	-0.33851	cabp5b	Distal Intergenic	ENSDARG00000028485
3	15234974	15234986	ATF3_MA0605.2	8.55013	-	3	15234819	15235027	0.56777	0.59969	0	0	-0.06356	atxn2l	Intron (NM_001110455/558152, intron 7 of 7)	ENSDARG00000011597
3	15337283	15337295	ATF3_MA0605.2	11.2396	-	3	15337243	15337311	0.36577	0.28635	0	0	0.24596	nfatc2ip	Promoter (<=1kb)	ENSDARG00000011360
3	15365567	15365579	ATF3_MA0605.2	9.16775	+	3	15365493	15365626	0.42112	0.2841	0	0	0.40315	nupr1b	Distal Intergenic	ENSDARG00000094557
3	15542180	15542192	ATF3_MA0605.2	7.11422	+	3	15542058	15542243	0.91084	0.81068	0	0	0.14438	zgc:66443	Distal Intergenic	ENSDARG00000057707
3	15656074	15656086	ATF3_MA0605.2	6.58421	-	3	15655948	15656191	1.32793	1.52945	1	1	-0.18548	phospho1	Promoter (<=1kb)	ENSDARG00000008403
3	15757047	15757059	ATF3_MA0605.2	12.3301	+	3	15756970	15757369	6.34005	6.15489	1	1	0.04182	mapk8ip3	Promoter (<=1kb)	ENSDARG00000062531
3	15817687	15817699	ATF3_MA0605.2	6.00809	+	3	15817521	15817883	0.53271	0.48167	0	0	0.11368	nme3	Exon (NM_001302244/100318355, exon 20 of 35)	ENSDARG00000100990
3	15905203	15905215	ATF3_MA0605.2	5.6631	+	3	15905143	15905263	0.75614	0.79994	0	0	-0.06878	atp6v0ca	Promoter (<=1kb)	ENSDARG00000057853
3	16263823	16263835	ATF3_MA0605.2	13.2824	+	3	16263708	16263893	0.93278	0.82958	0	0	0.14579	eftud2	Promoter (<=1kb)	ENSDARG00000012261
3	16463584	16463596	ATF3_MA0605.2	5.84459	+	3	16463497	16463596	0.23397	0.11839	0	0	0.53181	slc17a7a	Promoter (<=1kb)	ENSDARG00000016480
3	16572775	16572787	ATF3_MA0605.2	6.04587	-	3	16572768	16572870	2.43678	2.47787	1	1	-0.02282	gys1	Promoter (<=1kb)	ENSDARG00000016875
3	16772329	16772341	ATF3_MA0605.2	6.55119	-	3	16772319	16772472	0.29555	0.30598	0	0	-0.03407	atp6v0a1a	Promoter (<=1kb)	ENSDARG00000020847
3	16772410	16772422	ATF3_MA0605.2	9.05472	+	3	16772319	16772472	0.4013	0.70646	0	0	-0.64414	atp6v0a1a	Promoter (<=1kb)	ENSDARG00000020847
3	16849269	16849281	ATF3_MA0605.2	9.50586	+	3	16849086	16849483	0.6856	0.65279	0	0	0.05844	stat3	Distal Intergenic	ENSDARG00000022712
3	16934476	16934488	ATF3_MA0605.2	6.16266	-	3	16934379	16934675	0.32799	0.42934	0	0	-0.28232	stat5a	Intron (NM_131479/30767, intron 14 of 23)	ENSDARG00000019392
3	17187177	17187189	ATF3_MA0605.2	7.6509	+	3	17186997	17187325	0.50848	0.53999	0	0	-0.06836	hcrt	Distal Intergenic	ENSDARG00000070932
3	17411555	17411567	ATF3_MA0605.2	6.19982	-	3	17411460	17411650	0.18038	0.27543	0	0	-0.37389	kcnh4a	Intron (NM_001322433/100148126, intron 1 of 15)	ENSDARG00000062565
3	17599137	17599149	ATF3_MA0605.2	6.2461	-	3	17598929	17599239	1.0437	1.24315	1	1	-0.22449	dhx58	Distal Intergenic	ENSDARG00000089463
3	17729133	17729145	ATF3_MA0605.2	8.79152	+	3	17729067	17729236	0.67167	0.85468	0	0	-0.29304	dnajc7	Promoter (<=1kb)	ENSDARG00000058148
3	17808115	17808127	ATF3_MA0605.2	9.88226	-	3	17807994	17808209	0.25685	0.25387	0	0	0.01085	aclya	Intron (NM_001002649/436922, intron 1 of 27)	ENSDARG00000099079
3	18039823	18039835	ATF3_MA0605.2	6.18112	+	3	18039513	18039940	9.37871	7.89644	1	1	0.24418	tob1a	Promoter (<=1kb)	ENSDARG00000032619
3	18223915	18223927	ATF3_MA0605.2	12.1919	+	3	18223793	18223977	1.36608	1.8707	1	1	-0.41668	spag9a	Promoter (<=1kb)	ENSDARG00000074531
3	18305746	18305758	ATF3_MA0605.2	7.10031	+	3	18305695	18305886	0.46152	0.41829	0	0	0.10743	tbc1d16	Intron (NM_001006076/450056, intron 3 of 11)	ENSDARG00000036994
3	18406104	18406116	ATF3_MA0605.2	9.80025	+	3	18406039	18406280	4.34825	3.48469	1	1	0.30823	cbx4	Promoter (<=1kb)	ENSDARG00000099441
3	18417776	18417788	ATF3_MA0605.2	6.5772	+	3	18417647	18417890	6.02634	6.48513	1	1	-0.10352	cbx8a	Promoter (<=1kb)	ENSDARG00000087327
3	18513215	18513227	ATF3_MA0605.2	11.411	-	3	18513157	18513296	0.3006	0.34868	0	0	-0.14913	slc5a11	Intron (NM_001007300/492334, intron 12 of 15)	ENSDARG00000019932
3	18657725	18657737	ATF3_MA0605.2	5.86569	-	3	18657666	18657831	1.08562	1.11776	1	1	-0.03732	tnpo2a	Promoter (<=1kb)	ENSDARG00000038239
3	18877005	18877017	ATF3_MA0605.2	6.17164	-	3	18876958	18877202	0.35934	0.25688	0	0	0.33065	si:ch211-198m1.1	Intron (NM_001365787/100003342, intron 6 of 13)	ENSDARG00000093192
3	19515575	19515587	ATF3_MA0605.2	11.8254	+	3	19515481	19515686	1.46541	1.44359	1	1	0.01973	mettl2a	Promoter (<=1kb)	ENSDARG00000008105
3	19697349	19697361	ATF3_MA0605.2	7.22159	-	3	19697238	19697503	1.14715	1.43249	1	1	-0.28869	rnd2	Distal Intergenic	ENSDARG00000070735
3	19968747	19968759	ATF3_MA0605.2	8.19123	+	3	19968541	19968760	0.58878	0.31289	0	0	0.68523	selenow2a	Promoter (<=1kb)	ENSDARG00000038228
3	20006811	20006823	ATF3_MA0605.2	11.4464	+	3	20006709	20006836	1.17748	1.11786	1	1	0.06676	selenow2a	Distal Intergenic	ENSDARG00000038228
3	20087995	20088007	ATF3_MA0605.2	11.7942	-	3	20087951	20088042	0.18797	0.46429	0	0	-0.87986	selenow2a	Distal Intergenic	ENSDARG00000038228
3	20269176	20269188	ATF3_MA0605.2	6.52495	+	3	20269127	20269237	0.21861	0.22526	0	0	-0.02644	selenow2a	Distal Intergenic	ENSDARG00000038228
3	20269208	20269220	ATF3_MA0605.2	6.37569	+	3	20269127	20269237	0.21861	0.20063	0	0	0.07402	selenow2a	Distal Intergenic	ENSDARG00000038228
3	20877130	20877142	ATF3_MA0605.2	8.38433	-	3	20877069	20877355	0.29799	0.26708	0	0	0.10536	zwi	Promoter (1-2kb)	ENSDARG00000101826
3	20884060	20884072	ATF3_MA0605.2	8.79171	-	3	20884050	20884363	0.39239	0.36911	0	0	0.06439	zwi	Distal Intergenic	ENSDARG00000101826
3	20887639	20887651	ATF3_MA0605.2	12.2058	-	3	20887600	20887674	0.7452	0.72167	0	0	0.03883	zwi	Distal Intergenic	ENSDARG00000101826
3	20917580	20917592	ATF3_MA0605.2	9.43793	+	3	20917568	20917643	0.56287	0.54868	0	0	0.02939	tlcd3ba	Distal Intergenic	ENSDARG00000026875
3	20917961	20917973	ATF3_MA0605.2	6.75002	+	3	20917787	20917978	0.64473	0.67339	0	0	-0.05169	tlcd3ba	Distal Intergenic	ENSDARG00000026875
3	20976142	20976154	ATF3_MA0605.2	8.40831	+	3	20976063	20976171	0.25636	0.17777	0	0	0.31801	cdipt	Distal Intergenic	ENSDARG00000070686
3	20981655	20981667	ATF3_MA0605.2	9.94184	+	3	20981591	20981682	0.13725	0.19214	0	0	-0.25983	cdipt	Distal Intergenic	ENSDARG00000070686
3	21006780	21006792	ATF3_MA0605.2	11.8608	+	3	21006722	21006922	3.06193	2.55873	1	1	0.24659	cdipt	Promoter (<=1kb)	ENSDARG00000070686
3	21451529	21451541	ATF3_MA0605.2	6.04963	+	3	21451474	21451767	0.21521	0.23894	0	0	-0.09307	itga2b	Distal Intergenic	ENSDARG00000018687
3	21889364	21889376	ATF3_MA0605.2	8.0176	+	3	21889282	21889380	0.18563	0.12556	0	0	0.29329	cdc27	Distal Intergenic	ENSDARG00000056258
3	21962831	21962843	ATF3_MA0605.2	11.8296	+	3	21962782	21962866	0.32071	0.1514	0	0	0.65921	cdc27	Distal Intergenic	ENSDARG00000056258
3	22083549	22083561	ATF3_MA0605.2	5.66138	-	3	22083430	22083606	1.04088	1.03767	1	1	0.00392	myl4	Distal Intergenic	ENSDARG00000011519
3	22204451	22204463	ATF3_MA0605.2	6.03934	-	3	22204369	22204513	1.0123	0.81911	1	0	0.26452	rdm1	Promoter (<=1kb)	ENSDARG00000038186
3	22348216	22348228	ATF3_MA0605.2	5.93949	+	3	22348038	22348261	0.38945	0.39224	0	0	-0.00757	coa3b	Distal Intergenic	ENSDARG00000097456
3	22788870	22788882	ATF3_MA0605.2	6.79645	-	3	22788617	22788973	2.05137	1.4551	1	1	0.45796	lsm12a	Distal Intergenic	ENSDARG00000028848
3	22821605	22821617	ATF3_MA0605.2	6.37569	+	3	22821534	22821682	0.34988	0.38727	0	0	-0.10592	lsm12a	Distal Intergenic	ENSDARG00000028848
3	22827771	22827783	ATF3_MA0605.2	5.95754	+	3	22827357	22828036	2.6015	2.89129	1	1	-0.14492	lsm12a	Distal Intergenic	ENSDARG00000028848
3	22845618	22845630	ATF3_MA0605.2	9.08592	+	3	22845605	22845740	0.27323	0.14456	0	0	0.53679	lsm12a	Distal Intergenic	ENSDARG00000028848
3	23290375	23290387	ATF3_MA0605.2	8.01061	+	3	23290160	23290474	0.48245	0.39266	0	0	0.22439	casc3	Distal Intergenic	ENSDARG00000029911
3	23340512	23340524	ATF3_MA0605.2	11.999	+	3	23340383	23340559	0.73685	0.75176	0	0	-0.0243	msl1a	Promoter (<=1kb)	ENSDARG00000074734
3	23438702	23438714	ATF3_MA0605.2	6.28762	+	3	23438588	23438763	3.68918	3.58571	1	1	0.03951	igf2bp1	Intron (NM_001076559/558182, intron 3 of 15)	ENSDARG00000061478
3	23569507	23569519	ATF3_MA0605.2	5.69894	-	3	23569271	23569532	0.45208	0.36767	0	0	0.22153	hoxb3a	Promoter (1-2kb)	ENSDARG00000029263
3	24574546	24574558	ATF3_MA0605.2	7.815	+	3	24574491	24574745	0.65097	0.48859	0	0	0.33108	slc25a17	Distal Intergenic	ENSDARG00000061684
3	24577776	24577788	ATF3_MA0605.2	6.99162	+	3	24577771	24577873	0.25458	0.20732	0	0	0.1836	slc25a17	Distal Intergenic	ENSDARG00000061684
3	24668170	24668182	ATF3_MA0605.2	8.55372	-	3	24668097	24668197	0.15895	0.3069	0	0	-0.5786	slc25a17	Distal Intergenic	ENSDARG00000061684
3	24734812	24734824	ATF3_MA0605.2	9.01932	+	3	24734741	24734896	0.23057	0.18994	0	0	0.16711	desi1a	Distal Intergenic	ENSDARG00000033140
3	24800560	24800572	ATF3_MA0605.2	7.69897	+	3	24800512	24800625	0.11636	0.24149	0	0	-0.57181	desi1a	Distal Intergenic	ENSDARG00000033140
3	24822253	24822265	ATF3_MA0605.2	11.9503	-	3	24822099	24822514	1.12035	0.96897	1	0	0.18446	desi1a	Distal Intergenic	ENSDARG00000033140
3	24848910	24848922	ATF3_MA0605.2	5.65946	+	3	24848843	24849144	6.94546	6.47901	1	1	0.09823	desi1a	Promoter (<=1kb)	ENSDARG00000033140
3	24856687	24856699	ATF3_MA0605.2	5.95422	-	3	24856455	24856815	1.23899	1.55737	1	1	-0.29951	cbx7a	Promoter (<=1kb)	ENSDARG00000038025
3	25144884	25144896	ATF3_MA0605.2	6.96042	+	3	25144787	25144934	1.76299	1.80073	1	1	-0.02832	ddx5	Promoter (<=1kb)	ENSDARG00000038068
3	25289108	25289120	ATF3_MA0605.2	11.999	+	3	25289087	25289249	0.33133	0.47437	0	0	-0.38173	kpna2	Distal Intergenic	ENSDARG00000038066
3	25329109	25329121	ATF3_MA0605.2	8.81673	+	3	25329061	25329159	0.15928	0.27297	0	0	-0.46334	grb2b	Intron (NM_213035/406308, intron 1 of 4)	ENSDARG00000038059
3	25333813	25333825	ATF3_MA0605.2	7.66581	-	3	25333668	25333926	0.45399	0.48939	0	0	-0.08339	grb2b	Intron (NM_213035/406308, intron 1 of 4)	ENSDARG00000038059
3	25360882	25360894	ATF3_MA0605.2	6.71362	-	3	25360624	25360972	6.23951	5.5045	1	1	0.17657	grb2b	Promoter (<=1kb)	ENSDARG00000038059
3	25515449	25515461	ATF3_MA0605.2	8.84419	-	3	25515327	25515518	0.29653	0.30178	0	0	-0.01721	grb2b	Distal Intergenic	ENSDARG00000038059
3	25776729	25776741	ATF3_MA0605.2	6.49538	-	3	25776647	25776820	2.49614	3.56411	1	1	-0.49056	tom1	Promoter (<=1kb)	ENSDARG00000104581
3	25856099	25856111	ATF3_MA0605.2	6.27746	-	3	25856005	25856134	0.9265	0.8211	0	0	0.14999	gcat	Distal Intergenic	ENSDARG00000005643
3	25868447	25868459	ATF3_MA0605.2	8.12399	+	3	25868367	25868587	1.79261	1.69875	1	1	0.07179	mcm5	Promoter (<=1kb)	ENSDARG00000019507
3	25888520	25888532	ATF3_MA0605.2	6.14997	-	3	25888440	25888589	1.63523	2.22753	1	1	-0.41519	foxred2	Promoter (<=1kb)	ENSDARG00000061354
3	26092479	26092491	ATF3_MA0605.2	12.5439	-	3	26092405	26092609	1.13295	0.98846	1	1	0.17369	nudt9	Promoter (<=1kb)	ENSDARG00000087927
3	26155386	26155398	ATF3_MA0605.2	6.19804	+	3	26155305	26155508	0.43946	0.45765	0	0	-0.04452	rhot1a	Promoter (2-3kb)	ENSDARG00000099996
3	26774158	26774170	ATF3_MA0605.2	6.55925	+	3	26773958	26774208	2.35553	2.62993	1	1	-0.15045	dexi	Promoter (<=1kb)	ENSDARG00000055474
3	26943228	26943240	ATF3_MA0605.2	7.11425	-	3	26943126	26943261	0.24543	0.52937	0	0	-0.7949	emp2	Distal Intergenic	ENSDARG00000044588
3	27038844	27038856	ATF3_MA0605.2	7.71099	-	3	27038714	27038935	0.13299	0.23595	0	0	-0.46038	emp2	Distal Intergenic	ENSDARG00000044588
3	27104351	27104363	ATF3_MA0605.2	6.16266	-	3	27104267	27104383	0.18467	0.27291	0	0	-0.34599	emp2	Distal Intergenic	ENSDARG00000044588
3	27278255	27278267	ATF3_MA0605.2	6.37572	-	3	27278242	27278414	0.24777	0.41443	0	0	-0.51479	hapstr1a	Distal Intergenic	ENSDARG00000055383
3	27441945	27441957	ATF3_MA0605.2	7.60476	-	3	27441928	27442052	0.15065	0.1573	0	0	-0.03254	hapstr1a	Distal Intergenic	ENSDARG00000055383
3	27688357	27688369	ATF3_MA0605.2	6.11221	-	3	27688212	27688478	0.58572	0.49481	0	0	0.19283	carhsp1	Intron (NM_200562/393534, intron 1 of 3)	ENSDARG00000053129
3	27797766	27797778	ATF3_MA0605.2	5.6953	+	3	27797673	27797843	0.12456	0.14954	0	0	-0.12974	mettl22	Distal Intergenic	ENSDARG00000077863
3	28317722	28317734	ATF3_MA0605.2	7.63461	-	3	28317573	28317892	0.69264	0.91684	0	0	-0.34366	fbxl16	Distal Intergenic	ENSDARG00000060915
3	28516787	28516799	ATF3_MA0605.2	6.99162	+	3	28516627	28516940	0.7764	0.58076	0	0	0.34607	fbxl16	Intron (NM_001201336/797939, intron 2 of 5)	ENSDARG00000060915
3	28533371	28533383	ATF3_MA0605.2	7.94898	-	3	28533324	28533528	2.32708	1.8078	1	1	0.34082	fbxl16	Promoter (<=1kb)	ENSDARG00000060915
3	28533440	28533452	ATF3_MA0605.2	12.5751	+	3	28533324	28533528	3.88114	3.32029	1	1	0.21666	fbxl16	Promoter (<=1kb)	ENSDARG00000060915
3	28546525	28546537	ATF3_MA0605.2	6.73573	+	3	28546356	28546767	8.99093	8.91732	1	1	0.01168	fbxl16	Distal Intergenic	ENSDARG00000060915
3	28553799	28553811	ATF3_MA0605.2	8.95003	+	3	28553761	28553898	0.67688	0.59271	0	0	0.1567	fbxl16	Distal Intergenic	ENSDARG00000060915
3	28700629	28700641	ATF3_MA0605.2	9.24572	-	3	28700609	28700713	0.65334	0.69199	0	0	-0.06855	ift70	Promoter (<=1kb)	ENSDARG00000038024
3	28951508	28951520	ATF3_MA0605.2	5.6953	+	3	28951493	28951629	0.25365	0.1294	0	0	0.54564	lgals2a	Distal Intergenic	ENSDARG00000054942
3	29378039	29378051	ATF3_MA0605.2	11.4464	+	3	29377969	29378141	0.33696	0.19388	0	0	0.51337	rac2	Promoter (1-2kb)	ENSDARG00000038010
3	29501885	29501897	ATF3_MA0605.2	6.19804	+	3	29501806	29501903	0.20296	0.15045	0	0	0.23906	eif3d	Distal Intergenic	ENSDARG00000021257
3	29558320	29558332	ATF3_MA0605.2	6.56737	-	3	29558300	29558403	0.49227	0.58956	0	0	-0.20621	cacng2a	Distal Intergenic	ENSDARG00000032565
3	29652994	29653006	ATF3_MA0605.2	8.76033	+	3	29652860	29653060	0.46083	0.56142	0	0	-0.22301	cacng2a	Intron (NM_200641/393614, intron 1 of 3)	ENSDARG00000032565
3	29684574	29684586	ATF3_MA0605.2	7.43201	-	3	29684459	29684650	0.77736	0.93922	0	0	-0.23422	rpl3	Intron (NM_200641/393614, intron 2 of 3)	ENSDARG00000003599
3	29798963	29798975	ATF3_MA0605.2	5.93949	+	3	29798922	29799018	0.27344	0.32601	0	0	-0.17233	grna	Exon (NM_001361234/791524, exon 7 of 23)	ENSDARG00000004954
3	29822578	29822590	ATF3_MA0605.2	6.96043	-	3	29822538	29822782	1.08059	1.05486	1	1	0.03071	grna	Exon (NM_001002676/436949, exon 8 of 11)	ENSDARG00000004954
3	29995525	29995537	ATF3_MA0605.2	6.89146	+	3	29995392	29995740	8.02202	9.46435	1	1	-0.23474	nucb1	Distal Intergenic	ENSDARG00000054833
3	29995634	29995646	ATF3_MA0605.2	10.3717	+	3	29995392	29995740	7.30976	7.95482	1	1	-0.11979	nucb1	Distal Intergenic	ENSDARG00000054833
3	29995657	29995669	ATF3_MA0605.2	5.6953	+	3	29995392	29995740	5.7045	6.99169	1	1	-0.28712	nucb1	Distal Intergenic	ENSDARG00000054833
3	30224814	30224826	ATF3_MA0605.2	6.52921	-	3	30224724	30224861	0.27736	0.27819	0	0	-0.00286	mybpc2a	Distal Intergenic	ENSDARG00000030157
3	30275590	30275602	ATF3_MA0605.2	5.93949	+	3	30275573	30275837	0.21046	0.17371	0	0	0.15938	med25	Distal Intergenic	ENSDARG00000038005
3	30478790	30478802	ATF3_MA0605.2	6.96043	-	3	30478752	30478908	0.36005	0.31922	0	0	0.12265	med25	Distal Intergenic	ENSDARG00000038005
3	30778749	30778761	ATF3_MA0605.2	6.73574	-	3	30778572	30778808	3.21048	3.28293	1	1	-0.03086	ppp1caa	Promoter (<=1kb)	ENSDARG00000003486
3	30853327	30853339	ATF3_MA0605.2	6.33381	-	3	30853327	30853425	0.13763	0.13836	0	0	-0.00378	prf1.1	Intron (NM_001317762/100000903, intron 3 of 3)	ENSDARG00000030394
3	31007458	31007470	ATF3_MA0605.2	9.13235	+	3	31007380	31007486	0.25391	0.09367	0	0	0.75112	smg1	Exon (NM_001080044/569810, exon 35 of 62)	ENSDARG00000054570
3	31029898	31029910	ATF3_MA0605.2	5.75699	+	3	31029886	31029964	0.92511	0.76464	0	0	0.23537	smg1	Promoter (2-3kb)	ENSDARG00000054570
3	31035955	31035967	ATF3_MA0605.2	9.01932	+	3	31035917	31035990	0.14752	0.17332	0	0	-0.1236	smg1	Distal Intergenic	ENSDARG00000054570
3	31714025	31714037	ATF3_MA0605.2	6.19916	+	3	31713930	31714178	2.44698	2.43071	1	1	0.0091	limd2	Distal Intergenic	ENSDARG00000078092
3	31792897	31792909	ATF3_MA0605.2	6.90427	+	3	31792860	31792994	2.34855	2.11905	1	1	0.13954	rnf113a	Promoter (<=1kb)	ENSDARG00000037930
3	31817107	31817119	ATF3_MA0605.2	6.97359	-	3	31816959	31817203	0.92067	0.68815	0	0	0.35667	zgc:193811	Exon (NM_001130773/559801, exon 4 of 5)	ENSDARG00000076745
3	31832128	31832140	ATF3_MA0605.2	7.69896	-	3	31832062	31832370	1.39996	1.61815	1	1	-0.19106	kcnc3a	Promoter (2-3kb)	ENSDARG00000055855
3	32271991	32272003	ATF3_MA0605.2	7.80018	+	3	32271817	32272181	6.46641	5.48453	1	1	0.2321	rras	Distal Intergenic	ENSDARG00000006553
3	32272037	32272049	ATF3_MA0605.2	7.6509	+	3	32271817	32272181	5.29979	5.45802	1	1	-0.04136	rras	Distal Intergenic	ENSDARG00000006553
3	32539453	32539465	ATF3_MA0605.2	6.56042	-	3	32539335	32539508	1.38157	1.42403	1	1	-0.03968	rnf25	Promoter (<=1kb)	ENSDARG00000027182
3	32566676	32566688	ATF3_MA0605.2	11.9503	-	3	32566613	32566784	2.31613	2.02502	1	1	0.18194	fus	Promoter (<=1kb)	ENSDARG00000037968
3	32777121	32777133	ATF3_MA0605.2	8.86252	+	3	32777104	32777226	0.22162	0.30086	0	0	-0.2852	kat7a	Distal Intergenic	ENSDARG00000070371
3	32801955	32801967	ATF3_MA0605.2	9.1998	-	3	32801891	32802085	2.11149	1.8177	1	1	0.20163	aoc2	Distal Intergenic	ENSDARG00000014646
3	32802234	32802246	ATF3_MA0605.2	5.98135	-	3	32802213	32802280	1.05868	0.98154	1	0	0.09589	aoc2	Distal Intergenic	ENSDARG00000014646
3	33236330	33236342	ATF3_MA0605.2	9.50586	+	3	33236258	33236471	0.31855	0.44279	0	0	-0.34529	mpp2a	Exon (NM_001327790/562207, exon 6 of 13)	ENSDARG00000053453
3	33268022	33268034	ATF3_MA0605.2	6.37044	-	3	33267954	33268051	0.17465	0.25918	0	0	-0.34241	abi3a	Intron (NM_001076774/767807, intron 7 of 8)	ENSDARG00000060072
3	33295936	33295948	ATF3_MA0605.2	6.57544	-	3	33295833	33296019	2.03044	1.60124	1	1	0.31772	rpl23	Promoter (<=1kb)	ENSDARG00000053457
3	33361831	33361843	ATF3_MA0605.2	5.95422	-	3	33361753	33361845	0.92837	0.78211	0	0	0.21221	sgsm3	Promoter (<=1kb)	ENSDARG00000019038
3	33608086	33608098	ATF3_MA0605.2	11.4776	-	3	33607978	33608143	2.14635	2.17561	1	1	-0.01834	ier2a	Distal Intergenic	ENSDARG00000099195
3	34021190	34021202	ATF3_MA0605.2	5.84049	-	3	34021152	34021287	1.18063	1.44344	1	1	-0.26167	carm1	Promoter (1-2kb)	ENSDARG00000018698
3	34021252	34021264	ATF3_MA0605.2	7.13344	+	3	34021152	34021287	1.18815	1.32628	1	1	-0.14265	carm1	Promoter (1-2kb)	ENSDARG00000018698
3	34208499	34208511	ATF3_MA0605.2	7.13349	-	3	34208384	34208697	5.58211	5.11323	1	1	0.12332	znf207a	Distal Intergenic	ENSDARG00000015538
3	34540471	34540483	ATF3_MA0605.2	11.2396	-	3	34540447	34540597	0.40281	0.59805	0	0	-0.44264	dlx4a	Promoter (<=1kb)	ENSDARG00000011956
3	34620569	34620581	ATF3_MA0605.2	9.55526	+	3	34620450	34620874	2.77261	3.46532	1	1	-0.30773	thraa	Intron (NM_131396/30670, intron 1 of 9)	ENSDARG00000000151
3	35320986	35320998	ATF3_MA0605.2	9.16775	+	3	35320894	35321086	0.30707	0.39745	0	0	-0.26514	rbbp6	Distal Intergenic	ENSDARG00000037919
3	35985847	35985859	ATF3_MA0605.2	6.14992	+	3	35985649	35985964	4.31933	3.93604	1	1	0.12963	rab11fip4a	Promoter (<=1kb)	ENSDARG00000090170
3	35985950	35985962	ATF3_MA0605.2	8.75613	+	3	35985649	35985964	1.36878	1.38368	1	1	-0.01417	rab11fip4a	Promoter (<=1kb)	ENSDARG00000090170
3	36080776	36080788	ATF3_MA0605.2	11.4464	+	3	36080685	36080900	3.8343	3.77385	1	1	0.02211	csnk1da	Promoter (<=1kb)	ENSDARG00000008370
3	36117254	36117266	ATF3_MA0605.2	6.201	+	3	36117138	36117330	2.05873	2.56946	1	1	-0.30122	gps1	Promoter (<=1kb)	ENSDARG00000040650
3	36129747	36129759	ATF3_MA0605.2	8.42922	+	3	36129702	36129803	1.65449	2.2231	1	1	-0.39693	rac3a	Promoter (<=1kb)	ENSDARG00000090062
3	36448433	36448445	ATF3_MA0605.2	7.83558	+	3	36448404	36448528	0.48577	0.37309	0	0	0.28596	pdxdc1	Distal Intergenic	ENSDARG00000101886
3	36717774	36717786	ATF3_MA0605.2	6.58421	-	3	36717688	36717988	4.50645	5.44418	1	1	-0.26517	ezh1	Promoter (<=1kb)	ENSDARG00000037894
3	37183499	37183511	ATF3_MA0605.2	6.16266	-	3	37183375	37183555	0.35908	0.34292	0	0	0.0474	mlx	Distal Intergenic	ENSDARG00000037891
3	37214098	37214110	ATF3_MA0605.2	8.0176	+	3	37214011	37214189	0.75064	0.54045	0	0	0.3879	mlx	Distal Intergenic	ENSDARG00000037891
3	37214125	37214137	ATF3_MA0605.2	9.28812	-	3	37214011	37214189	0.69581	0.49614	0	0	0.39334	mlx	Distal Intergenic	ENSDARG00000037891
3	37240224	37240236	ATF3_MA0605.2	8.92994	-	3	37240193	37240257	0.23964	0.21727	0	0	0.0874	arf2a	Distal Intergenic	ENSDARG00000014763
3	37298360	37298372	ATF3_MA0605.2	8.54991	+	3	37298295	37298410	0.26163	0.15796	0	0	0.42962	arf2a	Distal Intergenic	ENSDARG00000014763
3	37340865	37340877	ATF3_MA0605.2	8.55353	+	3	37340797	37340962	0.3384	0.34498	0	0	-0.01967	arf2a	Distal Intergenic	ENSDARG00000014763
3	37429767	37429779	ATF3_MA0605.2	5.86567	+	3	37429710	37429960	7.004	6.09892	1	1	0.19541	arf2a	Promoter (<=1kb)	ENSDARG00000014763
3	37510517	37510529	ATF3_MA0605.2	9.17475	+	3	37510492	37510593	0.23132	0.17499	0	0	0.23673	gosr2	Promoter (2-3kb)	ENSDARG00000053070
3	37565432	37565444	ATF3_MA0605.2	7.80823	-	3	37565397	37565606	4.49155	4.84425	1	1	-0.10586	gpatch8	Distal Intergenic	ENSDARG00000059768
3	37643460	37643472	ATF3_MA0605.2	8.92994	-	3	37643378	37643525	1.67707	1.72722	1	1	-0.03926	baxa	Promoter (<=1kb)	ENSDARG00000020623
3	38086161	38086173	ATF3_MA0605.2	9.66436	+	3	38086121	38086237	0.22888	0.12691	0	0	0.46545	asic2	Intron (NM_214788/407669, intron 4 of 12)	ENSDARG00000006849
3	39016563	39016575	ATF3_MA0605.2	9.13235	+	3	39016552	39016651	0.15227	0.21063	0	0	-0.26191	retsat.2	Distal Intergenic	ENSDARG00000018600
3	39209099	39209111	ATF3_MA0605.2	9.88226	-	3	39208990	39209269	1.23646	1.22163	1	1	0.01562	plcd3a	Distal Intergenic	ENSDARG00000052957
3	39310763	39310775	ATF3_MA0605.2	9.88208	+	3	39310713	39310886	2.01377	1.73987	1	1	0.19614	zgc:100868	Distal Intergenic	ENSDARG00000004748
3	39419898	39419910	ATF3_MA0605.2	11.411	-	3	39419849	39419976	1.55877	1.72191	1	1	-0.13223	aldoaa	Distal Intergenic	ENSDARG00000011665
3	39528678	39528690	ATF3_MA0605.2	8.93331	-	3	39528601	39528953	0.4991	0.67089	0	0	-0.34303	grapa	Distal Intergenic	ENSDARG00000005414
3	39777107	39777119	ATF3_MA0605.2	6.74999	+	3	39777048	39777143	0.17128	0.21127	0	0	-0.17389	llgl1	Distal Intergenic	ENSDARG00000009693
3	40059922	40059934	ATF3_MA0605.2	11.6228	-	3	40059884	40059970	0.44334	0.3442	0	0	0.26828	znf598	Promoter (<=1kb)	ENSDARG00000014945
3	40142952	40142964	ATF3_MA0605.2	5.99061	-	3	40142897	40142994	1.16877	1.46113	1	1	-0.2907	bud31	Promoter (<=1kb)	ENSDARG00000017084
3	40174841	40174853	ATF3_MA0605.2	7.91357	+	3	40174784	40174988	0.83911	0.83034	0	0	0.01297	slc29a4a	Promoter (1-2kb)	ENSDARG00000059690
3	40434519	40434531	ATF3_MA0605.2	7.66978	+	3	40434450	40434696	3.99138	3.94737	1	1	0.01545	fscn1a	Promoter (<=1kb)	ENSDARG00000059680
3	40523004	40523016	ATF3_MA0605.2	8.84783	-	3	40522941	40523163	2.16516	2.14498	1	1	0.01268	fscn1a	Distal Intergenic	ENSDARG00000059680
3	40791540	40791552	ATF3_MA0605.2	11.8254	+	3	40791480	40791754	1.94904	2.32375	1	1	-0.23792	foxk1	Promoter (<=1kb)	ENSDARG00000037872
3	41573321	41573333	ATF3_MA0605.2	6.17563	+	3	41573296	41573402	1.90829	1.74589	1	1	0.11912	eif3ba	Promoter (<=1kb)	ENSDARG00000059654
3	41612898	41612910	ATF3_MA0605.2	7.65092	-	3	41612888	41612958	0.25035	0.13802	0	0	0.48823	chst12a	Distal Intergenic	ENSDARG00000028786
3	41827944	41827956	ATF3_MA0605.2	6.20103	-	3	41827924	41827988	0.14502	0.16331	0	0	-0.08945	lfng	Distal Intergenic	ENSDARG00000037879
3	42275781	42275793	ATF3_MA0605.2	9.75785	+	3	42275687	42275900	1.65808	1.26071	1	1	0.36009	mafk	Promoter (<=1kb)	ENSDARG00000100947
3	42275836	42275848	ATF3_MA0605.2	7.18435	+	3	42275687	42275900	1.67441	1.16117	1	1	0.47941	mafk	Promoter (<=1kb)	ENSDARG00000100947
3	42444700	42444712	ATF3_MA0605.2	6.90428	-	3	42444604	42444753	0.18029	0.21843	0	0	-0.16188	micall2a	Distal Intergenic	ENSDARG00000102366
3	42590685	42590697	ATF3_MA0605.2	6.19806	-	3	42590611	42590751	0.51852	0.28506	0	0	0.63047	zfand2a	Distal Intergenic	ENSDARG00000103511
3	42665932	42665944	ATF3_MA0605.2	7.60365	-	3	42665842	42666062	1.24303	1.33827	1	1	-0.09602	zfand2a	Promoter (2-3kb)	ENSDARG00000103511
3	43009740	43009752	ATF3_MA0605.2	11.2084	+	3	43009681	43009844	1.77524	1.60388	1	1	0.13516	mir193b	Distal Intergenic	ENSDARG00000104984
3	44042100	44042112	ATF3_MA0605.2	7.63461	-	3	44042041	44042200	0.29813	0.34992	0	0	-0.16087	fn3krp	Distal Intergenic	ENSDARG00000098208
3	44466096	44466108	ATF3_MA0605.2	5.9128	-	3	44466057	44466131	0.36976	0.68736	0	0	-0.69771	ndel1b	Promoter (<=1kb)	ENSDARG00000104225
3	44466706	44466718	ATF3_MA0605.2	7.32274	-	3	44466589	44466825	2.06667	1.92786	1	1	0.09369	ndel1b	Promoter (<=1kb)	ENSDARG00000104225
3	44541360	44541372	ATF3_MA0605.2	5.98135	-	3	44541353	44541620	0.65497	0.40316	0	0	0.54876	ndel1b	Distal Intergenic	ENSDARG00000104225
3	45061445	45061457	ATF3_MA0605.2	10.1409	-	3	45061403	45061493	0.12735	0.15569	0	0	-0.14489	dnajb1a	Distal Intergenic	ENSDARG00000099383
3	45421013	45421025	ATF3_MA0605.2	9.66434	-	3	45420826	45421045	3.53666	4.4446	1	1	-0.31833	tubb4bl	Promoter (<=1kb)	ENSDARG00000104436
3	46075385	46075397	ATF3_MA0605.2	9.49909	-	3	46075375	46075490	0.21699	0.21172	0	0	0.0214	tubb4bl	Distal Intergenic	ENSDARG00000104436
3	46267506	46267518	ATF3_MA0605.2	5.63187	+	3	46267470	46267632	0.2013	0.25362	0	0	-0.20526	hs3st4	Distal Intergenic	ENSDARG00000052648
3	46665916	46665928	ATF3_MA0605.2	7.80018	+	3	46665897	46666087	0.24109	0.27149	0	0	-0.11047	hs3st4	Intron (NM_001080589/563570, intron 1 of 1)	ENSDARG00000052648
3	46742848	46742860	ATF3_MA0605.2	6.14799	+	3	46742812	46742877	0.15112	0.21136	0	0	-0.27057	hs3st4	Intron (NM_001080589/563570, intron 1 of 1)	ENSDARG00000052648
3	46867964	46867976	ATF3_MA0605.2	7.47654	+	3	46867847	46868032	0.52739	0.48083	0	0	0.10419	hs3st4	Distal Intergenic	ENSDARG00000052648
3	46888589	46888601	ATF3_MA0605.2	6.16526	+	3	46888561	46888804	0.80972	1.00487	0	1	-0.26938	hs3st4	Distal Intergenic	ENSDARG00000052648
3	46994455	46994467	ATF3_MA0605.2	9.08582	-	3	46994410	46994585	0.37096	0.31139	0	0	0.1785	hs3st2	Promoter (<=1kb)	ENSDARG00000059616
3	47294320	47294332	ATF3_MA0605.2	11.2396	-	3	47294235	47294364	3.53435	2.58878	1	1	0.42911	kctd5a	Distal Intergenic	ENSDARG00000015722
3	47356099	47356111	ATF3_MA0605.2	6.0216	+	3	47355991	47356247	3.89519	4.31385	1	1	-0.14239	pdpk1a	Distal Intergenic	ENSDARG00000062304
3	47699299	47699311	ATF3_MA0605.2	7.84257	+	3	47699288	47699424	0.21249	0.24364	0	0	-0.12187	mir2195	Distal Intergenic	ENSDARG00000085526
3	47759498	47759510	ATF3_MA0605.2	5.93914	+	3	47759412	47759654	0.24824	0.3903	0	0	-0.44896	gpr146	Intron (NM_001320482/565192, intron 1 of 1)	ENSDARG00000059610
3	47832734	47832746	ATF3_MA0605.2	8.76732	+	3	47832638	47832880	2.03222	2.67524	1	1	-0.37395	h3f3a	Distal Intergenic	ENSDARG00000020504
3	49915392	49915404	ATF3_MA0605.2	5.62596	+	3	49915256	49915442	0.53949	1.09861	0	1	-0.86533	cdc42ep4a	Promoter (<=1kb)	ENSDARG00000101457
3	50329161	50329173	ATF3_MA0605.2	6.16443	-	3	50329139	50329288	0.37701	0.30472	0	0	0.21688	dnm2a	Intron (NM_001030128/559334, intron 1 of 17)	ENSDARG00000069937
3	51553651	51553663	ATF3_MA0605.2	6.19387	-	3	51553591	51553695	0.26377	0.30567	0	0	-0.14214	baiap2a	Intron (NM_001040245/678518, intron 3 of 12)	ENSDARG00000062799
3	52454477	52454489	ATF3_MA0605.2	9.16793	-	3	52454437	52454506	0.15794	0.12497	0	0	0.16865	pgls	Distal Intergenic	ENSDARG00000021233
3	52703592	52703604	ATF3_MA0605.2	10.998	-	3	52703514	52703623	0.4185	0.33645	0	0	0.22883	pbx4	Distal Intergenic	ENSDARG00000052150
3	52852513	52852525	ATF3_MA0605.2	6.60841	-	3	52852394	52852578	0.5931	0.648	0	0	-0.10406	brd4	Distal Intergenic	ENSDARG00000078904
3	52861490	52861502	ATF3_MA0605.2	12.5751	-	3	52861372	52861545	5.26131	5.21962	1	1	0.01118	brd4	Promoter (<=1kb)	ENSDARG00000078904
3	52973498	52973510	ATF3_MA0605.2	13.2825	-	3	52973246	52973564	2.29728	2.79685	1	1	-0.26891	pet100	Promoter (<=1kb)	ENSDARG00000098017
3	53135682	53135694	ATF3_MA0605.2	7.63461	-	3	53135638	53135828	0.42286	0.2144	0	0	0.66603	xab2	Distal Intergenic	ENSDARG00000007092
3	53934314	53934326	ATF3_MA0605.2	9.17494	-	3	53934245	53934429	0.17974	0.19698	0	0	-0.07556	olfm2a	Intron (NM_212717/334035, intron 1 of 5)	ENSDARG00000077847
3	54475319	54475331	ATF3_MA0605.2	6.92374	+	3	54475286	54475418	0.50566	0.48865	0	0	0.03846	s1pr2	Distal Intergenic	ENSDARG00000036548
3	54551901	54551913	ATF3_MA0605.2	6.58419	+	3	54551719	54552053	0.89216	1.13427	0	1	-0.30376	ubald1b	Distal Intergenic	ENSDARG00000020976
3	54959644	54959656	ATF3_MA0605.2	9.22751	+	3	54959592	54959846	3.20239	3.30882	1	1	-0.04521	kank2	Distal Intergenic	ENSDARG00000018393
3	54959660	54959672	ATF3_MA0605.2	5.81338	+	3	54959592	54959846	3.20239	3.30882	1	1	-0.04521	kank2	Distal Intergenic	ENSDARG00000018393
3	55126744	55126756	ATF3_MA0605.2	6.0183	-	3	55126628	55126826	0.20369	0.2698	0	0	-0.2532	mafga	Distal Intergenic	ENSDARG00000018109
3	55327466	55327478	ATF3_MA0605.2	6.32272	-	3	55327391	55327726	0.7178	0.67374	0	0	0.07599	axin2	Distal Intergenic	ENSDARG00000100149
3	55327648	55327660	ATF3_MA0605.2	8.19141	-	3	55327391	55327726	0.34858	0.39546	0	0	-0.13195	axin2	Distal Intergenic	ENSDARG00000100149
3	56110493	56110505	ATF3_MA0605.2	10.1411	+	3	56110356	56110547	0.2862	0.27371	0	0	0.04282	srl	Distal Intergenic	ENSDARG00000104587
3	56214065	56214077	ATF3_MA0605.2	8.4294	-	3	56214064	56214138	0.33856	0.12805	0	0	0.83406	srl	Distal Intergenic	ENSDARG00000104587
3	56882447	56882459	ATF3_MA0605.2	5.83447	+	3	56882397	56882551	2.29835	2.26148	1	1	0.02197	zgc:112148	Distal Intergenic	ENSDARG00000001804
3	56970501	56970513	ATF3_MA0605.2	5.99061	-	3	56970383	56970679	8.45309	7.78404	1	1	0.11693	zgc:112148	Distal Intergenic	ENSDARG00000001804
3	57059577	57059589	ATF3_MA0605.2	6.89146	+	3	57059552	57059678	0.29719	0.3578	0	0	-0.18694	fscn2a	Distal Intergenic	ENSDARG00000059574
3	57448400	57448412	ATF3_MA0605.2	6.91239	-	3	57448366	57448498	0.28276	0.21638	0	0	0.24585	cyth1a	Intron (NM_214682/321938, intron 1 of 12)	ENSDARG00000076742
3	58052434	58052446	ATF3_MA0605.2	7.50424	+	3	58052386	58052484	0.1517	0.20816	0	0	-0.25454	snu13a	Distal Intergenic	ENSDARG00000069878
3	58062749	58062761	ATF3_MA0605.2	5.90109	-	3	58062632	58062791	0.75514	1.00707	0	1	-0.35745	snu13a	Distal Intergenic	ENSDARG00000069878
3	58170562	58170574	ATF3_MA0605.2	6.88992	-	3	58170500	58170690	1.7158	1.56527	1	1	0.12198	uqcrc2a	Distal Intergenic	ENSDARG00000014794
3	58287811	58287823	ATF3_MA0605.2	5.63007	-	3	58287749	58287858	0.21665	0.25631	0	0	-0.15175	mfsd13al	Distal Intergenic	ENSDARG00000052300
3	58568346	58568358	ATF3_MA0605.2	5.96005	+	3	58568233	58568406	0.69936	0.52407	0	0	0.33754	dhrs7ca	Distal Intergenic	ENSDARG00000039453
3	58623291	58623303	ATF3_MA0605.2	9.50604	-	3	58623254	58623347	0.23799	0.29177	0	0	-0.19149	dhrs7ca	Distal Intergenic	ENSDARG00000039453
3	59511883	59511895	ATF3_MA0605.2	5.78105	-	3	59511797	59511965	0.11794	0.16254	0	0	-0.22935	pecam1a	Intron (NM_001113799/569386, intron 7 of 14)	ENSDARG00000060263
3	59608356	59608368	ATF3_MA0605.2	5.83447	+	3	59608299	59608459	0.96302	1.26409	0	1	-0.34792	arhgdia	Promoter (<=1kb)	ENSDARG00000043795
3	59609865	59609877	ATF3_MA0605.2	5.82184	-	3	59609688	59610000	3.66026	3.87712	1	1	-0.08004	arhgdia	Promoter (1-2kb)	ENSDARG00000043795
3	59633652	59633664	ATF3_MA0605.2	8.04622	-	3	59633571	59633720	0.29725	0.22179	0	0	0.27268	arhgdia	Intron (NM_213461/406770, intron 1 of 5)	ENSDARG00000043795
3	59689597	59689609	ATF3_MA0605.2	7.69897	+	3	59689539	59689671	1.08337	1.33494	1	1	-0.26961	cdr2l	Promoter (<=1kb)	ENSDARG00000026834
3	59736227	59736239	ATF3_MA0605.2	6.60841	-	3	59736168	59736277	0.84308	0.72685	0	0	0.18135	zgc:113030	Distal Intergenic	ENSDARG00000069869
3	60048788	60048800	ATF3_MA0605.2	6.56434	+	3	60048724	60048824	0.24759	0.19875	0	0	0.19383	sec14l1	Intron (NM_201098/394073, intron 2 of 10)	ENSDARG00000103991
3	60120635	60120647	ATF3_MA0605.2	6.60843	+	3	60120626	60120799	0.37917	0.50891	0	0	-0.32131	sec14l1	Distal Intergenic	ENSDARG00000103991
3	60524068	60524080	ATF3_MA0605.2	13.2825	-	3	60524017	60524160	0.57136	0.69639	0	0	-0.23332	mfsd11	Promoter (<=1kb)	ENSDARG00000102828
3	60556134	60556146	ATF3_MA0605.2	9.05043	-	3	60556102	60556225	0.2088	0.17875	0	0	0.12962	mfsd11	Distal Intergenic	ENSDARG00000102828
3	60631478	60631490	ATF3_MA0605.2	8.5072	+	3	60631273	60631661	6.97622	7.94127	1	1	-0.18345	ubald2	Promoter (<=1kb)	ENSDARG00000115335
3	60663618	60663630	ATF3_MA0605.2	6.16264	+	3	60663419	60663760	0.42114	0.54168	0	0	-0.28032	foxj1a	Distal Intergenic	ENSDARG00000101919
3	60865445	60865457	ATF3_MA0605.2	11.8296	-	3	60865421	60865524	1.30141	1.09098	1	1	0.22752	cacng4b	Promoter (<=1kb)	ENSDARG00000074669
3	60988551	60988563	ATF3_MA0605.2	9.55526	+	3	60988498	60988627	1.09183	0.77638	1	0	0.42642	lmtk2	Promoter (<=1kb)	ENSDARG00000076324
3	60988573	60988585	ATF3_MA0605.2	11.2084	+	3	60988498	60988627	1.1755	0.83199	1	0	0.43625	lmtk2	Promoter (<=1kb)	ENSDARG00000076324
3	61258308	61258320	ATF3_MA0605.2	7.10224	+	3	61258238	61258398	0.73384	0.89469	0	0	-0.24353	baiap2l1b	Promoter (<=1kb)	ENSDARG00000031119
3	61336458	61336470	ATF3_MA0605.2	7.32273	+	3	61336399	61336723	0.48982	0.32064	0	0	0.45054	nptx2a	Exon (NM_001109768/553230, exon 4 of 6)	ENSDARG00000037794
3	61695670	61695682	ATF3_MA0605.2	5.65946	-	3	61695447	61695717	0.28282	0.39943	0	0	-0.35072	srebf1	Distal Intergenic	ENSDARG00000067607
3	61717047	61717059	ATF3_MA0605.2	5.77875	-	3	61716938	61717272	0.23009	0.15795	0	0	0.31195	srebf1	Distal Intergenic	ENSDARG00000067607
3	61850006	61850018	ATF3_MA0605.2	11.4464	+	3	61849973	61850137	4.10026	4.41131	1	1	-0.10211	srebf1	Promoter (<=1kb)	ENSDARG00000067607
3	61851989	61852001	ATF3_MA0605.2	11.2396	+	3	61851828	61852081	8.51899	6.75271	1	1	0.32909	srebf1	Promoter (1-2kb)	ENSDARG00000067607
3	61921172	61921184	ATF3_MA0605.2	11.6192	-	3	61921146	61921234	0.48635	0.55121	0	0	-0.14196	noxo1a	Distal Intergenic	ENSDARG00000041294
3	61958019	61958031	ATF3_MA0605.2	6.32272	-	3	61957990	61958098	0.36353	0.52534	0	0	-0.40138	tbl3	Promoter (<=1kb)	ENSDARG00000052344
3	62138266	62138278	ATF3_MA0605.2	6.19982	-	3	62138191	62138574	1.49446	1.77984	1	1	-0.23205	gprc5ba	Intron (NM_001324456/570207, intron 1 of 3)	ENSDARG00000077080
3	62156824	62156836	ATF3_MA0605.2	12.1607	-	3	62156771	62156937	2.54404	2.83142	1	1	-0.1467	proza	Promoter (<=1kb)	ENSDARG00000037783
3	62308530	62308542	ATF3_MA0605.2	8.78453	+	3	62308524	62308720	0.50801	0.50243	0	0	0.01246	sox9b	Intron (NR_147694/110366352, intron 2 of 2)	ENSDARG00000043923
3	62308542	62308554	ATF3_MA0605.2	8.76033	+	3	62308524	62308720	0.53782	0.59425	0	0	-0.11522	sox9b	Intron (NR_147694/110366352, intron 2 of 2)	ENSDARG00000043923
3	62309998	62310010	ATF3_MA0605.2	9.17475	+	3	62309993	62310228	1.80182	1.71266	1	1	0.06778	sox9b	Distal Intergenic	ENSDARG00000043923
3	62327634	62327646	ATF3_MA0605.2	8.89794	-	3	62327573	62327752	0.80592	1.29465	0	1	-0.60044	sox9b	Distal Intergenic	ENSDARG00000043923
4	88793	88805	ATF3_MA0605.2	8.7084	+	4	88758	88827	1.3635	0.87007	1	0	0.57345	eps8a	Promoter (2-3kb)	ENSDARG00000102128
4	90865	90877	ATF3_MA0605.2	7.8358	-	4	90844	90990	0.64092	0.597	0	0	0.08341	eps8a	Promoter (<=1kb)	ENSDARG00000102128
4	100306	100318	ATF3_MA0605.2	8.92994	-	4	100283	100373	0.23061	0.31189	0	0	-0.28544	eps8a	Intron (NM_200242/393212, intron 2 of 20)	ENSDARG00000102128
4	120561	120573	ATF3_MA0605.2	11.2396	+	4	120526	120674	1.69841	1.78798	1	1	-0.0686	tbk1	Promoter (<=1kb)	ENSDARG00000103095
4	163753	163765	ATF3_MA0605.2	11.9503	+	4	163351	163874	4.22447	4.62266	1	1	-0.12594	dusp16	Distal Intergenic	ENSDARG00000102474
4	207242	207254	ATF3_MA0605.2	7.11425	-	4	207218	207386	2.09689	2.33344	1	1	-0.14497	mansc1	Distal Intergenic	ENSDARG00000104839
4	207316	207328	ATF3_MA0605.2	11.2396	+	4	207218	207386	2.20652	1.98501	1	1	0.143	mansc1	Distal Intergenic	ENSDARG00000104839
4	237668	237680	ATF3_MA0605.2	9.13235	+	4	237646	237819	0.75659	0.93699	0	0	-0.26424	phtf2	Promoter (<=1kb)	ENSDARG00000102123
4	245361	245373	ATF3_MA0605.2	11.4464	-	4	245305	245409	2.68672	2.16414	1	1	0.2948	ptpn12	Distal Intergenic	ENSDARG00000102141
4	318860	318872	ATF3_MA0605.2	12.3301	-	4	318765	319028	2.38189	1.87767	1	1	0.32169	tulp4a	Promoter (<=1kb)	ENSDARG00000045911
4	318957	318969	ATF3_MA0605.2	9.05462	-	4	318765	319028	1.11557	0.77719	1	0	0.45267	tulp4a	Promoter (<=1kb)	ENSDARG00000045911
4	318977	318989	ATF3_MA0605.2	8.76056	-	4	318765	319028	0.99	0.76836	1	0	0.3147	tulp4a	Promoter (<=1kb)	ENSDARG00000045911
4	346520	346532	ATF3_MA0605.2	9.01922	-	4	346470	346742	1.11031	1.00766	1	1	0.1235	tmem181	Promoter (2-3kb)	ENSDARG00000045910
4	425174	425186	ATF3_MA0605.2	5.80146	-	4	425005	425211	0.17144	0.26742	0	0	-0.38658	rpl18a	Distal Intergenic	ENSDARG00000025073
4	555675	555687	ATF3_MA0605.2	8.55353	+	4	555636	555721	0.18246	0.14306	0	0	0.18745	pthlha	Distal Intergenic	ENSDARG00000031737
4	710564	710576	ATF3_MA0605.2	12.537	-	4	710564	710640	0.1197	0.1383	0	0	-0.09946	ost4	Distal Intergenic	ENSDARG00000096118
4	730552	730564	ATF3_MA0605.2	7.42396	+	4	730500	730644	0.70552	0.98676	0	0	-0.41388	ost4	Intron (NM_001004113/445479, intron 11 of 15)	ENSDARG00000096118
4	784038	784050	ATF3_MA0605.2	9.79315	-	4	783961	784103	2.35932	1.62952	1	1	0.49796	mapre3b	Promoter (<=1kb)	ENSDARG00000102878
4	798457	798469	ATF3_MA0605.2	12.3301	-	4	798398	798647	1.06272	1.27708	1	1	-0.23646	dpysl5b	Intron (NM_001020515/553410, intron 2 of 12)	ENSDARG00000059311
4	798566	798578	ATF3_MA0605.2	6.1193	+	4	798398	798647	0.68578	1.19891	0	1	-0.69662	dpysl5b	Intron (NM_001020515/553410, intron 2 of 12)	ENSDARG00000059311
4	801360	801372	ATF3_MA0605.2	6.17563	+	4	801296	801526	1.35861	1.46524	1	1	-0.09911	dpysl5b	Promoter (<=1kb)	ENSDARG00000059311
4	1173317	1173329	ATF3_MA0605.2	8.92976	+	4	1173100	1173514	0.66955	0.74973	0	0	-0.1361	chrm2a	Distal Intergenic	ENSDARG00000098612
4	1410782	1410794	ATF3_MA0605.2	8.22261	-	4	1410714	1410926	0.34137	0.30168	0	0	0.1239	phlda1	Distal Intergenic	ENSDARG00000099129
4	1425672	1425684	ATF3_MA0605.2	11.6228	+	4	1425656	1425810	0.4426	0.60814	0	0	-0.36031	phlda1	Distal Intergenic	ENSDARG00000099129
4	1503242	1503254	ATF3_MA0605.2	6.16264	+	4	1503218	1503467	0.61839	0.63707	0	0	-0.03506	nap1l1	Distal Intergenic	ENSDARG00000101813
4	1506726	1506738	ATF3_MA0605.2	7.63438	+	4	1506618	1506787	0.23766	0.48507	0	0	-0.72556	nap1l1	Distal Intergenic	ENSDARG00000101813
4	1536462	1536474	ATF3_MA0605.2	8.53561	+	4	1536355	1536543	1.01412	1.05021	1	1	-0.04439	nap1l1	Distal Intergenic	ENSDARG00000101813
4	1564684	1564696	ATF3_MA0605.2	8.6062	-	4	1564595	1564763	4.18857	3.28498	1	1	0.33772	nap1l1	Distal Intergenic	ENSDARG00000101813
4	1944873	1944885	ATF3_MA0605.2	7.46299	+	4	1944783	1944957	0.26319	0.15209	0	0	0.46382	nudt4b	Intron (NM_001004648/447910, intron 1 of 4)	ENSDARG00000045878
4	2262182	2262194	ATF3_MA0605.2	6.1619	+	4	2261933	2262341	1.12612	1.19609	1	1	-0.07755	frs2a	Distal Intergenic	ENSDARG00000045873
4	2501159	2501171	ATF3_MA0605.2	5.78821	-	4	2500972	2501395	1.78648	1.11072	1	1	0.62284	zdhhc17	Distal Intergenic	ENSDARG00000070441
4	2507714	2507726	ATF3_MA0605.2	5.99247	+	4	2507684	2507973	0.89834	0.92962	0	0	-0.04278	zdhhc17	Distal Intergenic	ENSDARG00000070441
4	2530779	2530791	ATF3_MA0605.2	8.89792	+	4	2530639	2530849	0.18592	0.33534	0	0	-0.54318	zdhhc17	Distal Intergenic	ENSDARG00000070441
4	2539863	2539875	ATF3_MA0605.2	12.3301	+	4	2539632	2539888	0.33872	0.44927	0	0	-0.29924	zdhhc17	Distal Intergenic	ENSDARG00000070441
4	2595926	2595938	ATF3_MA0605.2	10.1763	-	4	2595814	2595991	0.42927	0.46771	0	0	-0.09412	csrp2	Promoter (<=1kb)	ENSDARG00000011961
4	2659242	2659254	ATF3_MA0605.2	6.14802	-	4	2659194	2659428	0.41183	0.26372	0	0	0.45	gpr22a	Intron (NM_001045144/567886, intron 7 of 21)	ENSDARG00000004592
4	2839215	2839227	ATF3_MA0605.2	9.88208	+	4	2839037	2839316	0.19978	0.2808	0	0	-0.30779	slco1c1	Distal Intergenic	ENSDARG00000016749
4	2858053	2858065	ATF3_MA0605.2	6.8965	+	4	2857928	2858260	1.35811	1.63839	1	1	-0.24729	slco1c1	Distal Intergenic	ENSDARG00000016749
4	2959626	2959638	ATF3_MA0605.2	8.29677	-	4	2959587	2959690	0.20207	0.25393	0	0	-0.20315	aebp2	Distal Intergenic	ENSDARG00000006038
4	2988632	2988644	ATF3_MA0605.2	8.55013	-	4	2988563	2988760	0.39814	0.25346	0	0	0.45087	aebp2	Distal Intergenic	ENSDARG00000006038
4	3015226	3015238	ATF3_MA0605.2	6.41327	-	4	3015095	3015274	3.34849	3.3818	1	1	-0.01371	aebp2	Promoter (<=1kb)	ENSDARG00000006038
4	3015948	3015960	ATF3_MA0605.2	6.5772	+	4	3015903	3015990	0.81669	0.70834	0	0	0.17323	aebp2	Promoter (<=1kb)	ENSDARG00000006038
4	3023630	3023642	ATF3_MA0605.2	9.79315	-	4	3023586	3023789	0.37092	0.17473	0	0	0.69739	aebp2	Intron (NM_001327786/567300, intron 23 of 25)	ENSDARG00000006038
4	3121074	3121086	ATF3_MA0605.2	8.17032	+	4	3120994	3121116	0.33431	0.31244	0	0	0.06797	plekha5	Intron (NM_001327786/567300, intron 3 of 25)	ENSDARG00000045870
4	3175248	3175260	ATF3_MA0605.2	6.20098	+	4	3175146	3175266	0.21092	0.24559	0	0	-0.13559	plekha5	Intron (NM_001327786/567300, intron 3 of 25)	ENSDARG00000045870
4	3342409	3342421	ATF3_MA0605.2	6.77112	+	4	3342283	3342465	3.63713	2.86956	1	1	0.32765	pik3cg	Promoter (2-3kb)	ENSDARG00000017757
4	3344928	3344940	ATF3_MA0605.2	5.66312	-	4	3344884	3345116	4.68354	5.53448	1	1	-0.23436	pik3cg	Distal Intergenic	ENSDARG00000017757
4	3406716	3406728	ATF3_MA0605.2	11.411	-	4	3406590	3406770	0.86676	1.17901	0	1	-0.38943	znf800b	Distal Intergenic	ENSDARG00000039843
4	3413104	3413116	ATF3_MA0605.2	6.37377	+	4	3413014	3413235	4.72761	4.70754	1	1	0.00596	znf800b	Distal Intergenic	ENSDARG00000039843
4	4469004	4469016	ATF3_MA0605.2	8.79154	+	4	4468921	4469018	0.28497	0.27635	0	0	0.0295	gnsa	Distal Intergenic	ENSDARG00000023766
4	4499717	4499729	ATF3_MA0605.2	8.39401	-	4	4499685	4499888	1.82407	1.79184	1	1	0.02386	gnsa	Promoter (1-2kb)	ENSDARG00000023766
4	4863397	4863409	ATF3_MA0605.2	6.70197	-	4	4863345	4863462	0.18267	0.19937	0	0	-0.0726	coa6	Distal Intergenic	ENSDARG00000092677
4	5010252	5010264	ATF3_MA0605.2	6.17164	-	4	5010092	5010351	4.41721	3.96558	1	1	0.15053	ahcyl2b	Distal Intergenic	ENSDARG00000039343
4	5057159	5057171	ATF3_MA0605.2	6.58421	-	4	5057113	5057291	0.20946	0.21894	0	0	-0.03852	ahcyl2b	Intron (NM_201340/394240, intron 1 of 16)	ENSDARG00000039343
4	5103374	5103386	ATF3_MA0605.2	8.93312	+	4	5103296	5103511	1.15358	1.36586	1	1	-0.21908	tmem209	Promoter (2-3kb)	ENSDARG00000039340
4	5147584	5147596	ATF3_MA0605.2	11.7942	+	4	5147526	5147676	0.60913	0.48482	0	0	0.26143	tigarb	Promoter (<=1kb)	ENSDARG00000045858
4	5292480	5292492	ATF3_MA0605.2	8.04899	-	4	5292412	5292619	1.93044	1.7577	1	1	0.12563	si:ch211-214j24.10	Distal Intergenic	ENSDARG00000045847
4	5332606	5332618	ATF3_MA0605.2	8.53142	+	4	5332540	5332803	3.32121	3.11404	1	1	0.08902	zgc:113263	Promoter (<=1kb)	ENSDARG00000045842
4	5447964	5447976	ATF3_MA0605.2	7.63438	+	4	5447893	5448018	0.31163	0.16563	0	0	0.56198	mapk11	Distal Intergenic	ENSDARG00000045836
4	5527329	5527341	ATF3_MA0605.2	5.96184	+	4	5527300	5527413	0.28761	0.46487	0	0	-0.49944	si:dkey-14d8.7	Promoter (1-2kb)	ENSDARG00000045834
4	5739142	5739154	ATF3_MA0605.2	11.411	-	4	5739115	5739179	0.478	0.38406	0	0	0.2375	pou3f2a	Distal Intergenic	ENSDARG00000070220
4	5755680	5755692	ATF3_MA0605.2	6.23224	-	4	5755598	5755814	3.60851	3.40169	1	1	0.08186	ccnc	Distal Intergenic	ENSDARG00000009607
4	6148388	6148400	ATF3_MA0605.2	6.00081	-	4	6148345	6148468	0.27749	0.24571	0	0	0.11397	tfec	Distal Intergenic	ENSDARG00000098745
4	6159132	6159144	ATF3_MA0605.2	9.80025	+	4	6159101	6159264	0.57932	0.47407	0	0	0.22792	tfec	Distal Intergenic	ENSDARG00000098745
4	6421675	6421687	ATF3_MA0605.2	7.63438	+	4	6421588	6421743	0.31014	0.347	0	0	-0.11333	mdfic	Intron (NM_001030082/555242, intron 20 of 20)	ENSDARG00000074223
4	6518574	6518586	ATF3_MA0605.2	5.81488	-	4	6518501	6518599	0.11389	0.20685	0	0	-0.44873	foxp2	Intron (NM_001030082/555242, intron 5 of 20)	ENSDARG00000005453
4	6867244	6867256	ATF3_MA0605.2	9.14355	+	4	6867178	6867268	0.25502	0.23671	0	0	0.06831	dock4b	Intron (NM_001166228/654774, intron 1 of 51)	ENSDARG00000024874
4	7050214	7050226	ATF3_MA0605.2	6.58238	+	4	7050026	7050308	0.6743	0.70778	0	0	-0.05807	dock4b	Distal Intergenic	ENSDARG00000024874
4	7246825	7246837	ATF3_MA0605.2	9.43374	+	4	7246767	7246838	0.32494	0.21869	0	0	0.37348	tnni4a	Distal Intergenic	ENSDARG00000099870
4	7377271	7377283	ATF3_MA0605.2	7.18401	-	4	7377134	7377459	0.86219	0.94163	0	0	-0.10996	tnni4a	Distal Intergenic	ENSDARG00000099870
4	7668682	7668694	ATF3_MA0605.2	9.75775	-	4	7668610	7668992	1.71987	1.96089	1	1	-0.17572	lta4h	Distal Intergenic	ENSDARG00000006029
4	7737073	7737085	ATF3_MA0605.2	5.78806	-	4	7737056	7737139	0.1066	0.16974	0	0	-0.32781	elk3	Intron (NM_001201357/798487, intron 3 of 16)	ENSDARG00000018688
4	7867176	7867188	ATF3_MA0605.2	6.31873	+	4	7867110	7867215	0.3574	0.41029	0	0	-0.14553	nudt5	Promoter (<=1kb)	ENSDARG00000078073
4	7927071	7927083	ATF3_MA0605.2	6.49552	+	4	7926963	7927187	0.16803	0.2661	0	0	-0.39774	camk1da	Intron (NM_001123060/100144566, intron 1 of 10)	ENSDARG00000074905
4	7948244	7948256	ATF3_MA0605.2	5.66309	-	4	7947992	7948293	0.70491	0.62018	0	0	0.15228	ccdc3a	Intron (NM_001123060/100144566, intron 3 of 10)	ENSDARG00000026052
4	8140822	8140834	ATF3_MA0605.2	11.8254	-	4	8140749	8140925	0.54834	0.36592	0	0	0.44353	ninj2	Distal Intergenic	ENSDARG00000079824
4	8204546	8204558	ATF3_MA0605.2	8.15522	-	4	8204439	8204675	0.53367	0.49501	0	0	0.08514	ninj2	Distal Intergenic	ENSDARG00000079824
4	8634512	8634524	ATF3_MA0605.2	8.76056	-	4	8634447	8634620	0.62939	0.67772	0	0	-0.08779	fbxl14b	Intron (NM_001362273/30105, intron 3 of 6)	ENSDARG00000045801
4	8796194	8796206	ATF3_MA0605.2	5.78119	+	4	8796096	8796276	2.54929	2.95701	1	1	-0.20359	sult4a1	Promoter (<=1kb)	ENSDARG00000101967
4	8822810	8822822	ATF3_MA0605.2	6.48194	-	4	8822739	8822834	0.34931	0.25403	0	0	0.3118	sult4a1	Distal Intergenic	ENSDARG00000101967
4	8897971	8897983	ATF3_MA0605.2	6.37379	-	4	8897958	8898082	0.22088	0.27127	0	0	-0.18812	sult4a1	Distal Intergenic	ENSDARG00000101967
4	9010884	9010896	ATF3_MA0605.2	5.66309	-	4	9010837	9011025	1.85059	1.80323	1	1	0.03472	samm50l	Promoter (<=1kb)	ENSDARG00000039681
4	9066026	9066038	ATF3_MA0605.2	5.81482	+	4	9065860	9066091	0.14027	0.3755	0	0	-0.87703	nopchap1	Distal Intergenic	ENSDARG00000077926
4	9272485	9272497	ATF3_MA0605.2	6.16443	-	4	9272442	9272537	0.18742	0.23728	0	0	-0.20397	srgap1b	Distal Intergenic	ENSDARG00000045789
4	9395521	9395533	ATF3_MA0605.2	12.9513	+	4	9395430	9395733	0.91084	0.93206	0	0	-0.02882	ipo8	Distal Intergenic	ENSDARG00000058159
4	9578776	9578788	ATF3_MA0605.2	6.21073	-	4	9578710	9579109	0.81928	0.7778	0	0	0.06371	cdnf	Distal Intergenic	ENSDARG00000075501
4	9591522	9591534	ATF3_MA0605.2	6.96042	+	4	9591419	9591664	4.00542	3.80095	1	1	0.07296	cdnf	Promoter (<=1kb)	ENSDARG00000075501
4	9611687	9611699	ATF3_MA0605.2	6.54052	+	4	9611642	9611789	0.9075	1.10731	0	1	-0.25167	tmem243b	Promoter (<=1kb)	ENSDARG00000033179
4	9668708	9668720	ATF3_MA0605.2	8.84783	-	4	9668665	9668836	2.44372	3.07299	1	1	-0.31437	elapor2b	Promoter (<=1kb)	ENSDARG00000004386
4	10002287	10002299	ATF3_MA0605.2	9.43793	+	4	10002237	10002411	2.12456	2.11969	1	1	0.0031	sbf1	Distal Intergenic	ENSDARG00000062968
4	10035692	10035704	ATF3_MA0605.2	8.75613	+	4	10035551	10035777	0.37297	0.251	0	0	0.39091	sbf1	Distal Intergenic	ENSDARG00000062968
4	10075031	10075043	ATF3_MA0605.2	9.88226	-	4	10074942	10075109	0.14134	0.13607	0	0	0.02719	sbf1	Distal Intergenic	ENSDARG00000062968
4	10192526	10192538	ATF3_MA0605.2	7.60458	+	4	10192511	10192689	0.26475	0.29734	0	0	-0.11148	kcnd2	Distal Intergenic	ENSDARG00000032799
4	10368317	10368329	ATF3_MA0605.2	8.33216	-	4	10368296	10368381	0.67313	0.88734	0	0	-0.33702	kcnd2	Promoter (<=1kb)	ENSDARG00000032799
4	11386801	11386813	ATF3_MA0605.2	8.78476	-	4	11386738	11386922	1.47692	1.71959	1	1	-0.20163	ankrd16	Distal Intergenic	ENSDARG00000003822
4	11465411	11465423	ATF3_MA0605.2	5.95754	+	4	11465288	11465489	5.98791	6.23941	1	1	-0.05802	gdi2	Promoter (<=1kb)	ENSDARG00000005451
4	11522534	11522546	ATF3_MA0605.2	6.20941	-	4	11522446	11522579	0.17613	0.20938	0	0	-0.14389	asb13a.2	Intron (NM_001126110/563551, intron 6 of 6)	ENSDARG00000045765
4	11691058	11691070	ATF3_MA0605.2	9.14355	+	4	11691052	11691371	0.69634	0.58261	0	0	0.21063	mkln1	Distal Intergenic	ENSDARG00000025576
4	11717940	11717952	ATF3_MA0605.2	8.79853	+	4	11717915	11718120	0.33184	0.22234	0	0	0.38012	mkln1	Intron (NM_212694/325217, intron 12 of 17)	ENSDARG00000025576
4	11811950	11811962	ATF3_MA0605.2	11.7942	+	4	11811872	11812098	0.5957	0.90644	0	0	-0.50777	cyb5r3	Promoter (<=1kb)	ENSDARG00000005891
4	12112386	12112398	ATF3_MA0605.2	8.78453	+	4	12112257	12112545	1.39108	1.14664	1	1	0.25078	tmem178bb	Promoter (<=1kb)	ENSDARG00000006747
4	12197146	12197158	ATF3_MA0605.2	8.42521	-	4	12197142	12197317	0.3701	0.17636	0	0	0.68765	tmem178bb	Intron (NM_001002396/436669, intron 3 of 4)	ENSDARG00000006747
4	12273445	12273457	ATF3_MA0605.2	10.8907	-	4	12273299	12273564	0.60782	0.61653	0	0	-0.01669	cnot4b	Intron (NM_201169/394144, intron 3 of 12)	ENSDARG00000007639
4	12389713	12389725	ATF3_MA0605.2	9.08592	+	4	12389597	12389796	2.72215	2.15246	1	1	0.32009	rergla	Promoter (<=1kb)	ENSDARG00000019396
4	12478422	12478434	ATF3_MA0605.2	5.9652	-	4	12478344	12478434	0.27852	0.35206	0	0	-0.23307	arhgef39	Promoter (<=1kb)	ENSDARG00000013476
4	12794211	12794223	ATF3_MA0605.2	6.32236	+	4	12794093	12794257	0.34841	0.26049	0	0	0.28574	b2m	Promoter (2-3kb)	ENSDARG00000053136
4	12804315	12804327	ATF3_MA0605.2	6.16266	-	4	12804257	12804385	0.29068	0.35691	0	0	-0.20596	b2m	Distal Intergenic	ENSDARG00000053136
4	12914910	12914922	ATF3_MA0605.2	7.59759	+	4	12914852	12914926	0.29862	0.35607	0	0	-0.17723	msrb3	Promoter (<=1kb)	ENSDARG00000045658
4	13075259	13075271	ATF3_MA0605.2	8.41554	-	4	13075043	13075319	0.28741	0.36391	0	0	-0.23708	si:dkey-6a5.3	Intron (NM_001044851/558006, intron 14 of 23)	ENSDARG00000094001
4	13250030	13250042	ATF3_MA0605.2	5.83265	+	4	13249757	13250052	0.37104	0.43713	0	0	-0.17517	grip1	Intron (NM_001044851/558006, intron 1 of 23)	ENSDARG00000015053
4	13627017	13627029	ATF3_MA0605.2	6.24429	-	4	13626867	13627084	2.24994	2.12382	1	1	0.07818	ccdc87	Distal Intergenic	ENSDARG00000045683
4	13633509	13633521	ATF3_MA0605.2	5.83447	+	4	13633467	13633547	0.11889	0.18706	0	0	-0.33617	ccdc87	Distal Intergenic	ENSDARG00000045683
4	13755595	13755607	ATF3_MA0605.2	9.41934	-	4	13755565	13755662	0.16159	0.16202	0	0	-0.00205	cntn1b	Exon (NM_001014814/541474, exon 23 of 25)	ENSDARG00000045685
4	14208664	14208676	ATF3_MA0605.2	7.80041	-	4	14208543	14208731	1.07002	1.1227	1	1	-0.06144	twf1b	Promoter (<=1kb)	ENSDARG00000011661
4	14728683	14728695	ATF3_MA0605.2	9.55852	-	4	14728621	14728713	0.42634	0.5441	0	0	-0.27214	cmasa	Promoter (<=1kb)	ENSDARG00000057334
4	14916562	14916574	ATF3_MA0605.2	12.1607	+	4	14916483	14916661	0.74531	0.7996	0	0	-0.08578	akr1b1.2	Promoter (<=1kb)	ENSDARG00000045598
4	15012470	15012482	ATF3_MA0605.2	12.9513	-	4	15012377	15012599	1.36203	2.26312	1	1	-0.67767	ube2h	Promoter (<=1kb)	ENSDARG00000000019
4	15066662	15066674	ATF3_MA0605.2	8.95003	+	4	15066634	15066760	0.46284	0.45922	0	0	0.00868	dre-mir-183	Distal Intergenic	ENSDARG00000080467
4	15096447	15096459	ATF3_MA0605.2	5.99061	-	4	15096361	15096523	0.24001	0.2627	0	0	-0.08347	nrf1	Exon (NM_001328540/64604, exon 7 of 11)	ENSDARG00000000018
4	15171227	15171239	ATF3_MA0605.2	7.80041	-	4	15171220	15171375	0.19285	0.20213	0	0	-0.03957	nrf1	Distal Intergenic	ENSDARG00000000018
4	15630422	15630434	ATF3_MA0605.2	7.32273	+	4	15630406	15630507	0.3159	0.33544	0	0	-0.06043	exoc4	Intron (NM_001030134/559866, intron 5 of 17)	ENSDARG00000004336
4	16126017	16126029	ATF3_MA0605.2	9.43793	+	4	16125949	16126153	6.02872	5.72711	1	1	0.07231	atp2b1a	Promoter (<=1kb)	ENSDARG00000012684
4	16126034	16126046	ATF3_MA0605.2	6.61544	-	4	16125949	16126153	6.02872	5.72711	1	1	0.07231	atp2b1a	Promoter (<=1kb)	ENSDARG00000012684
4	16168192	16168204	ATF3_MA0605.2	8.92994	-	4	16167999	16168288	1.58468	1.32565	1	1	0.23465	atp2b1a	Distal Intergenic	ENSDARG00000012684
4	16180509	16180521	ATF3_MA0605.2	6.53614	+	4	16180331	16180640	0.43662	0.35088	0	0	0.23186	atp2b1a	Distal Intergenic	ENSDARG00000012684
4	16183856	16183868	ATF3_MA0605.2	5.99247	+	4	16183680	16183916	0.28469	0.13511	0	0	0.62473	atp2b1a	Distal Intergenic	ENSDARG00000012684
4	16183899	16183911	ATF3_MA0605.2	8.42503	+	4	16183680	16183916	0.27821	0.13593	0	0	0.59832	atp2b1a	Distal Intergenic	ENSDARG00000012684
4	16296510	16296522	ATF3_MA0605.2	6.65133	-	4	16296403	16296651	0.81682	0.7433	0	0	0.11523	si:dkeyp-38g8.5	Distal Intergenic	ENSDARG00000056954
4	16702861	16702873	ATF3_MA0605.2	6.39989	+	4	16702747	16702880	0.27553	0.30248	0	0	-0.09047	dennd5b	Intron (NM_212644/323528, intron 1 of 21)	ENSDARG00000003789
4	16752323	16752335	ATF3_MA0605.2	7.63461	-	4	16752302	16752383	0.1127	0.17287	0	0	-0.30715	tcp11l2	Intron (NM_213020/406293, intron 9 of 9)	ENSDARG00000027316
4	17078004	17078016	ATF3_MA0605.2	8.79853	+	4	17077948	17078118	0.30322	0.3242	0	0	-0.06659	sox5	Distal Intergenic	ENSDARG00000011582
4	17364704	17364716	ATF3_MA0605.2	6.5772	+	4	17364695	17364809	1.71441	1.90716	1	1	-0.1426	parpbp	Promoter (<=1kb)	ENSDARG00000029944
4	17579922	17579934	ATF3_MA0605.2	9.14373	-	4	17579879	17580027	0.30378	0.2575	0	0	0.15855	itfg2	Distal Intergenic	ENSDARG00000002174
4	17653249	17653261	ATF3_MA0605.2	7.94898	-	4	17653196	17653272	0.68509	0.68487	0	0	0.00038	klhl42	Promoter (<=1kb)	ENSDARG00000006011
4	17917519	17917531	ATF3_MA0605.2	11.8296	+	4	17917416	17917591	0.28604	0.274	0	0	0.04127	apaf1	Exon (NM_001100017/565408, exon 22 of 26)	ENSDARG00000021239
4	17951051	17951063	ATF3_MA0605.2	6.2461	-	4	17950670	17951117	1.76179	2.40623	1	1	-0.42083	apaf1	Intron (NM_001100017/565408, intron 17 of 25)	ENSDARG00000021239
4	18418829	18418841	ATF3_MA0605.2	8.74914	+	4	18418711	18418933	0.43466	0.37644	0	0	0.15385	cradd	Intron (NM_001006066/450046, intron 1 of 1)	ENSDARG00000028192
4	18452935	18452947	ATF3_MA0605.2	8.84793	+	4	18452874	18452949	0.28214	0.29991	0	0	-0.05936	ncaph2	Promoter (<=1kb)	ENSDARG00000033757
4	18892756	18892768	ATF3_MA0605.2	5.98135	-	4	18892615	18892853	0.39517	0.1798	0	0	0.74119	mcat	Intron (NM_199533/321107, intron 2 of 7)	ENSDARG00000016613
4	18931562	18931574	ATF3_MA0605.2	9.49909	-	4	18931448	18931816	0.52541	0.65417	0	0	-0.25489	rap1b	Intron (NM_199533/321107, intron 1 of 7)	ENSDARG00000008867
4	18974805	18974817	ATF3_MA0605.2	6.61542	-	4	18974730	18974929	1.88812	2.08942	1	1	-0.13647	impdh1b	Promoter (<=1kb)	ENSDARG00000029524
4	19075818	19075830	ATF3_MA0605.2	8.89794	-	4	19075764	19075885	0.29211	0.20182	0	0	0.33736	dre-mir-129-1	Distal Intergenic	ENSDARG00000082824
4	19634455	19634467	ATF3_MA0605.2	6.21904	-	4	19634220	19634471	0.33363	0.2132	0	0	0.42234	snd1	Intron (NM_182865/324404, intron 11 of 23)	ENSDARG00000006766
4	19820201	19820213	ATF3_MA0605.2	5.63006	+	4	19820166	19820364	0.20172	0.20952	0	0	-0.03248	hgfa	Exon (NM_001044960/561434, exon 10 of 38)	ENSDARG00000045544
4	19852793	19852805	ATF3_MA0605.2	9.94184	+	4	19852739	19852929	0.37629	0.33972	0	0	0.1058	cacna2d1a	Intron (NM_001044960/561434, intron 3 of 37)	ENSDARG00000014804
4	19888397	19888409	ATF3_MA0605.2	5.79941	+	4	19888344	19888553	0.18705	0.22506	0	0	-0.15821	cacna2d1a	Intron (NM_001044960/561434, intron 1 of 37)	ENSDARG00000014804
4	19963188	19963200	ATF3_MA0605.2	8.76056	-	4	19963175	19963271	0.24623	0.23075	0	0	0.05887	cacna2d1a	Intron (NM_001012620/503566, intron 6 of 6)	ENSDARG00000014804
4	20062451	20062463	ATF3_MA0605.2	5.97142	-	4	20062436	20062516	1.35567	1.04828	1	1	0.33169	lamtor4	Promoter (<=1kb)	ENSDARG00000045542
4	20152430	20152442	ATF3_MA0605.2	8.21898	-	4	20152086	20152455	0.27946	0.28907	0	0	-0.03261	fam3c	Distal Intergenic	ENSDARG00000056152
4	20308319	20308331	ATF3_MA0605.2	9.14355	+	4	20308190	20308525	1.31193	1.27857	1	1	0.03351	cep83	Distal Intergenic	ENSDARG00000101236
4	20321191	20321203	ATF3_MA0605.2	6.80234	-	4	20321159	20321247	0.21316	0.27291	0	0	-0.22497	cep83	Distal Intergenic	ENSDARG00000101236
4	20532207	20532219	ATF3_MA0605.2	6.40692	-	4	20532055	20532372	2.03869	2.52486	1	1	-0.29049	stk38l	Distal Intergenic	ENSDARG00000045482
4	20532729	20532741	ATF3_MA0605.2	8.54991	+	4	20532608	20532806	1.35486	1.17932	1	1	0.1801	stk38l	Distal Intergenic	ENSDARG00000045482
4	20547094	20547106	ATF3_MA0605.2	6.92741	-	4	20547074	20547248	0.42963	0.88897	0	0	-0.85208	stk38l	Distal Intergenic	ENSDARG00000045482
4	20556681	20556693	ATF3_MA0605.2	8.4294	-	4	20556664	20556749	0.20283	0.15413	0	0	0.22041	dcp1b	Distal Intergenic	ENSDARG00000045484
4	20790631	20790643	ATF3_MA0605.2	9.13254	-	4	20790617	20790691	0.22816	0.27147	0	0	-0.16008	rassf8b	5' UTR	ENSDARG00000045485
4	21164714	21164726	ATF3_MA0605.2	6.16444	+	4	21164559	21164750	0.14586	0.17675	0	0	-0.14759	nav3	Intron (NM_001045143/567779, intron 5 of 36)	ENSDARG00000005476
4	21184907	21184919	ATF3_MA0605.2	8.93312	+	4	21184823	21184940	0.16439	0.30491	0	0	-0.54624	nav3	Intron (NM_001045143/567779, intron 8 of 36)	ENSDARG00000005476
4	21863172	21863184	ATF3_MA0605.2	12.9513	-	4	21862946	21863237	4.87064	4.83506	1	1	0.01028	ppp1r12a	Promoter (<=1kb)	ENSDARG00000010784
4	22169764	22169776	ATF3_MA0605.2	5.78205	+	4	22169745	22169858	0.23023	0.20254	0	0	0.11186	lin7a	Distal Intergenic	ENSDARG00000013414
4	22204919	22204931	ATF3_MA0605.2	6.53793	-	4	22204729	22205050	1.60157	1.74619	1	1	-0.11503	lin7a	Distal Intergenic	ENSDARG00000013414
4	22234197	22234209	ATF3_MA0605.2	9.88226	-	4	22233954	22234228	0.34766	0.25392	0	0	0.30734	lin7a	Distal Intergenic	ENSDARG00000013414
4	22394783	22394795	ATF3_MA0605.2	8.22243	+	4	22394750	22395033	0.41661	0.35283	0	0	0.17527	ppfia2	Intron (NM_001045111/566597, intron 1 of 28)	ENSDARG00000013000
4	22486695	22486707	ATF3_MA0605.2	6.99483	-	4	22486670	22486749	0.22916	0.18086	0	0	0.20177	ppfia2	Promoter (<=1kb)	ENSDARG00000013000
4	22498408	22498420	ATF3_MA0605.2	9.05462	-	4	22498227	22498508	0.30359	0.56972	0	0	-0.67692	ppfia2	Distal Intergenic	ENSDARG00000013000
4	22730790	22730802	ATF3_MA0605.2	5.83449	-	4	22730529	22730820	1.10876	1.12087	1	1	-0.01391	ndufb2	Distal Intergenic	ENSDARG00000045490
4	22746629	22746641	ATF3_MA0605.2	7.22159	-	4	22746495	22746726	2.81818	2.9578	1	1	-0.06651	ndufb2	Distal Intergenic	ENSDARG00000045490
4	22755059	22755071	ATF3_MA0605.2	9.88208	+	4	22754918	22755155	10.3961	9.10431	1	1	0.18868	ndufb2	Distal Intergenic	ENSDARG00000045490
4	22757037	22757049	ATF3_MA0605.2	7.71099	-	4	22756951	22757098	2.27593	1.98324	1	1	0.18624	ndufb2	Promoter (2-3kb)	ENSDARG00000045490
4	22998240	22998252	ATF3_MA0605.2	8.55013	-	4	22998172	22998531	1.13139	1.07163	1	1	0.06941	nup107	Distal Intergenic	ENSDARG00000016010
4	23115545	23115557	ATF3_MA0605.2	8.93331	-	4	23115353	23115594	0.38288	0.30065	0	0	0.24638	nup107	Intron (NM_001327853/564112, intron 8 of 21)	ENSDARG00000016010
4	23233264	23233276	ATF3_MA0605.2	6.40689	+	4	23233114	23233443	1.06476	0.97987	1	0	0.10533	magi2a	Intron (NM_001327853/564112, intron 2 of 21)	ENSDARG00000021590
4	23244110	23244122	ATF3_MA0605.2	6.58419	+	4	23244092	23244235	0.3227	0.35119	0	0	-0.08604	magi2a	Intron (NM_001327853/564112, intron 2 of 21)	ENSDARG00000021590
4	23396605	23396617	ATF3_MA0605.2	7.00195	+	4	23396436	23396684	1.9581	1.82101	1	1	0.09744	slc35e3	Promoter (<=1kb)	ENSDARG00000045493
4	24355947	24355959	ATF3_MA0605.2	5.6319	+	4	24355927	24356167	0.45519	0.36803	0	0	0.22806	celf2	Distal Intergenic	ENSDARG00000002131
4	24516721	24516733	ATF3_MA0605.2	5.78644	-	4	24516568	24516769	0.21218	0.23227	0	0	-0.07984	celf2	Distal Intergenic	ENSDARG00000002131
4	24568891	24568903	ATF3_MA0605.2	9.16775	+	4	24568834	24568948	0.26884	0.19809	0	0	0.27346	celf2	Distal Intergenic	ENSDARG00000002131
4	24774053	24774065	ATF3_MA0605.2	5.83447	+	4	24774043	24774298	0.19934	0.30459	0	0	-0.38883	gata3	Distal Intergenic	ENSDARG00000016526
4	24953991	24954003	ATF3_MA0605.2	7.60476	-	4	24953888	24954156	0.41286	0.4254	0	0	-0.03231	gata3	Distal Intergenic	ENSDARG00000016526
4	24966059	24966071	ATF3_MA0605.2	5.77875	-	4	24965859	24966091	0.27474	0.24414	0	0	0.11032	gata3	Distal Intergenic	ENSDARG00000016526
4	25076824	25076836	ATF3_MA0605.2	9.05043	-	4	25076736	25076885	0.53372	0.43001	0	0	0.24081	gata3	Promoter (1-2kb)	ENSDARG00000016526
4	25282293	25282305	ATF3_MA0605.2	10.5076	+	4	25282260	25282361	0.76697	0.69298	0	0	0.12265	tmem110l	Promoter (<=1kb)	ENSDARG00000045518
4	25495201	25495213	ATF3_MA0605.2	6.60846	-	4	25495068	25495326	0.78362	1.04932	0	1	-0.36445	pfkfb3	Promoter (<=1kb)	ENSDARG00000001953
4	25496265	25496277	ATF3_MA0605.2	6.57539	+	4	25496172	25496356	1.59156	1.84017	1	1	-0.19346	pfkfb3	Promoter (<=1kb)	ENSDARG00000001953
4	25526386	25526398	ATF3_MA0605.2	11.3812	-	4	25526346	25526430	0.78908	0.95313	0	0	-0.23438	rbm17	Promoter (<=1kb)	ENSDARG00000031346
4	25607897	25607909	ATF3_MA0605.2	5.78119	+	4	25607842	25607913	0.14162	0.27568	0	0	-0.56023	acot14	Distal Intergenic	ENSDARG00000089159
4	25825504	25825516	ATF3_MA0605.2	8.07721	+	4	25825477	25825686	0.22334	0.31317	0	0	-0.31802	tmcc3	Distal Intergenic	ENSDARG00000045525
4	26046625	26046637	ATF3_MA0605.2	11.4464	+	4	26046560	26046693	2.3402	2.33097	1	1	0.00538	usp44	Promoter (<=1kb)	ENSDARG00000089861
4	26047565	26047577	ATF3_MA0605.2	12.5439	+	4	26047378	26047623	2.36104	2.10059	1	1	0.15859	usp44	Promoter (<=1kb)	ENSDARG00000089861
4	26507243	26507255	ATF3_MA0605.2	7.11422	+	4	26507189	26507394	2.77361	2.31189	1	1	0.24883	tnni1d	Distal Intergenic	ENSDARG00000073766
4	27140441	27140453	ATF3_MA0605.2	5.79769	-	4	27140293	27140511	5.03619	7.23735	1	1	-0.51114	zbed4	Distal Intergenic	ENSDARG00000024306
4	27361672	27361684	ATF3_MA0605.2	6.0216	+	4	27361465	27361727	1.67728	1.95794	1	1	-0.2071	tafa5a	Distal Intergenic	ENSDARG00000069160
4	27425097	27425109	ATF3_MA0605.2	5.7978	-	4	27425044	27425193	0.28971	0.27144	0	0	0.06255	tafa5a	Distal Intergenic	ENSDARG00000069160
4	27799658	27799670	ATF3_MA0605.2	5.94257	-	4	27799579	27799719	0.23267	0.24697	0	0	-0.05419	tbc1d22a	Intron (NM_214799/407720, intron 9 of 13)	ENSDARG00000045510
4	28429504	28429516	ATF3_MA0605.2	11.3812	+	4	28429444	28429543	0.33821	0.25447	0	0	0.27715	znf1041	Promoter (<=1kb)	ENSDARG00000076272
4	28452962	28452974	ATF3_MA0605.2	10.998	-	4	28452898	28453001	0.26674	0.24125	0	0	0.09316	znf1041	Distal Intergenic	ENSDARG00000076272
4	28860183	28860195	ATF3_MA0605.2	11.3812	+	4	28860098	28860210	0.36995	0.34332	0	0	0.07724	znf1059	Promoter (<=1kb)	ENSDARG00000074009
4	29003958	29003970	ATF3_MA0605.2	11.7574	-	4	29003931	29004058	0.31575	0.35049	0	0	-0.10578	zgc:174315	Promoter (<=1kb)	ENSDARG00000079222
4	29008129	29008141	ATF3_MA0605.2	11.3812	+	4	29008070	29008174	0.793	0.81112	0	0	-0.02772	znf1140	Promoter (<=1kb)	ENSDARG00000109327
4	29059056	29059068	ATF3_MA0605.2	11.3812	-	4	29058945	29059201	1.30618	1.01703	1	1	0.3216	si:dkey-13e3.1	Intron (NM_001328702/103910465, intron 1 of 2)	ENSDARG00000070203
4	29151748	29151760	ATF3_MA0605.2	11.3812	-	4	29151651	29151860	0.63066	0.48298	0	0	0.30651	si:dkey-13e3.1	Intron (NM_001328702/103910465, intron 1 of 2)	ENSDARG00000070203
4	29314714	29314726	ATF3_MA0605.2	7.60458	+	4	29314657	29314751	0.36323	0.19025	0	0	0.6063	si:dkey-13e3.1	Intron (NM_001328702/103910465, intron 1 of 2)	ENSDARG00000070203
4	29350237	29350249	ATF3_MA0605.2	11.7574	-	4	29350220	29350299	0.34663	0.19883	0	0	0.52109	si:dkey-13e3.1	Intron (NM_001328702/103910465, intron 1 of 2)	ENSDARG00000070203
4	29390598	29390610	ATF3_MA0605.2	12.3301	+	4	29390550	29390636	0.19191	0.07713	0	0	0.61016	si:dkey-13e3.1	Intron (NM_001328702/103910465, intron 1 of 2)	ENSDARG00000070203
4	29488092	29488104	ATF3_MA0605.2	11.6228	-	4	29488064	29488253	0.59391	0.47303	0	0	0.25929	znf1119	Intron (NM_001328702/103910465, intron 2 of 2)	ENSDARG00000116181
4	29556360	29556372	ATF3_MA0605.2	11.3812	+	4	29556298	29556407	0.50033	0.44764	0	0	0.1237	znf1119	Intron (NM_001328702/103910465, intron 2 of 2)	ENSDARG00000116181
4	29577545	29577557	ATF3_MA0605.2	11.3812	+	4	29577499	29577586	0.25731	0.29353	0	0	-0.12559	znf1119	Intron (NM_001328702/103910465, intron 2 of 2)	ENSDARG00000116181
4	29817291	29817303	ATF3_MA0605.2	12.3335	+	4	29817232	29817369	0.53851	0.61174	0	0	-0.14768	znf1119	Promoter (2-3kb)	ENSDARG00000116181
4	29819065	29819077	ATF3_MA0605.2	6.5253	+	4	29819009	29819092	0.37353	0.3161	0	0	0.17078	znf1119	Distal Intergenic	ENSDARG00000116181
4	30394794	30394806	ATF3_MA0605.2	8.98938	-	4	30394778	30394854	0.15817	0.1524	0	0	0.02811	si:dkey-233e3.2	Distal Intergenic	ENSDARG00000089582
4	31345914	31345926	ATF3_MA0605.2	11.6228	-	4	31345885	31345976	0.53041	0.55763	0	0	-0.05734	zgc:173720	Promoter (<=1kb)	ENSDARG00000100479
4	33077474	33077486	ATF3_MA0605.2	11.3812	+	4	33077413	33077510	0.36747	0.2529	0	0	0.36841	zgc:174653	Distal Intergenic	ENSDARG00000100961
4	33184153	33184165	ATF3_MA0605.2	6.60843	+	4	33184103	33184242	0.76912	0.89544	0	0	-0.18753	zgc:174653	Distal Intergenic	ENSDARG00000100961
4	33184513	33184525	ATF3_MA0605.2	6.99166	-	4	33184409	33184525	0.27132	0.35868	0	0	-0.2773	zgc:174653	Distal Intergenic	ENSDARG00000100961
4	33436246	33436258	ATF3_MA0605.2	12.7097	+	4	33436222	33436307	0.18527	0.1576	0	0	0.12789	zgc:174653	Distal Intergenic	ENSDARG00000100961
4	33477227	33477239	ATF3_MA0605.2	11.3812	-	4	33477203	33477333	0.25657	0.25307	0	0	0.01276	zgc:174653	Promoter (<=1kb)	ENSDARG00000100961
4	33566400	33566412	ATF3_MA0605.2	12.3301	+	4	33566339	33566437	0.12093	0.17272	0	0	-0.26038	zgc:113135	Promoter (<=1kb)	ENSDARG00000102008
4	33670934	33670946	ATF3_MA0605.2	12.3301	-	4	33670902	33670984	0.17452	0.29054	0	0	-0.45188	zgc:113135	Intron (NM_001013306/503712, intron 3 of 3)	ENSDARG00000102008
4	34642598	34642610	ATF3_MA0605.2	12.3301	+	4	34642533	34642636	0.28498	0.31948	0	0	-0.11238	zgc:174698	Promoter (<=1kb)	ENSDARG00000077266
4	36007098	36007110	ATF3_MA0605.2	11.3812	-	4	36007063	36007159	0.25684	0.5086	0	0	-0.7075	LOC100150619	Distal Intergenic	ENSDARG00000104407
4	36432251	36432263	ATF3_MA0605.2	11.3812	+	4	36432193	36432267	0.07905	0.10965	0	0	-0.18792	LOC100148466	Distal Intergenic	ENSDARG00000092436
4	38406147	38406159	ATF3_MA0605.2	11.3812	-	4	38406072	38406213	0.35034	0.40537	0	0	-0.15318	si:dkey-122c11.1	Distal Intergenic	ENSDARG00000093747
4	38423621	38423633	ATF3_MA0605.2	11.3812	+	4	38423576	38423654	0.47949	0.28066	0	0	0.55743	si:dkey-122c11.1	Distal Intergenic	ENSDARG00000093747
4	38588804	38588816	ATF3_MA0605.2	11.6192	-	4	38588789	38588867	0.10281	0.0684	0	0	0.21959	si:dkey-122c11.1	Distal Intergenic	ENSDARG00000093747
4	39946166	39946178	ATF3_MA0605.2	7.98099	-	4	39946144	39946226	0.12996	0.2704	0	0	-0.60263	si:dkeyp-4c4.1	Distal Intergenic	ENSDARG00000103755
4	40231361	40231373	ATF3_MA0605.2	7.59781	-	4	40231318	40231388	0.12797	0.09859	0	0	0.16694	si:ch211-181p13.2	Distal Intergenic	ENSDARG00000096484
4	40523397	40523409	ATF3_MA0605.2	11.3812	-	4	40523381	40523471	0.09445	0.12592	0	0	-0.18105	si:ch211-181p13.2	Intron (NM_001114927/100141363, intron 2 of 3)	ENSDARG00000096484
4	40645873	40645885	ATF3_MA0605.2	11.3812	-	4	40645847	40645940	0.1127	0.16884	0	0	-0.2885	si:ch211-181p13.2	Intron (NM_001114927/100141363, intron 2 of 3)	ENSDARG00000096484
4	41497897	41497909	ATF3_MA0605.2	7.59759	+	4	41497871	41498078	0.33416	0.25128	0	0	0.27659	zgc:174696	Distal Intergenic	ENSDARG00000110658
4	42752717	42752729	ATF3_MA0605.2	12.5681	-	4	42752702	42752772	0.27793	0.16792	0	0	0.43959	znf1137	Distal Intergenic	ENSDARG00000086296
4	43078477	43078489	ATF3_MA0605.2	11.3812	-	4	43078449	43078545	0.45054	0.39319	0	0	0.14715	znf1137	Distal Intergenic	ENSDARG00000086296
4	43151483	43151495	ATF3_MA0605.2	12.3301	+	4	43151428	43151526	0.87946	0.7115	0	0	0.25947	znf1137	Distal Intergenic	ENSDARG00000086296
4	43392429	43392441	ATF3_MA0605.2	11.3812	-	4	43392391	43392507	0.37286	0.19866	0	0	0.59742	znf1137	Distal Intergenic	ENSDARG00000086296
4	43806233	43806245	ATF3_MA0605.2	11.3812	-	4	43806190	43806298	0.32936	0.3019	0	0	0.0868	znf1137	Distal Intergenic	ENSDARG00000086296
4	44379563	44379575	ATF3_MA0605.2	11.5916	-	4	44379558	44379632	0.19884	0.23931	0	0	-0.16236	crestin	Distal Intergenic	ENSDARG00000105570
4	44380179	44380191	ATF3_MA0605.2	11.3812	+	4	44380127	44380217	0.26791	0.28787	0	0	-0.06877	crestin	Distal Intergenic	ENSDARG00000105570
4	44422031	44422043	ATF3_MA0605.2	11.3812	-	4	44422003	44422097	0.28012	0.23692	0	0	0.15619	crestin	Distal Intergenic	ENSDARG00000105570
4	44456915	44456927	ATF3_MA0605.2	11.3812	-	4	44456891	44456989	0.21223	0.14041	0	0	0.32803	crestin	Distal Intergenic	ENSDARG00000105570
4	45093472	45093484	ATF3_MA0605.2	7.59781	-	4	45093422	45093511	0.26296	0.36542	0	0	-0.32619	crestin	Distal Intergenic	ENSDARG00000105570
4	47848887	47848899	ATF3_MA0605.2	11.3812	+	4	47848836	47848926	0.20554	0.07421	0	0	0.68752	zgc:174690	Distal Intergenic	ENSDARG00000102673
4	48945952	48945964	ATF3_MA0605.2	11.3812	-	4	48945926	48946019	0.21716	0.40954	0	0	-0.62038	si:dkey-48g21.7	Distal Intergenic	ENSDARG00000100707
4	49071275	49071287	ATF3_MA0605.2	11.3812	-	4	49071247	49071348	0.293	0.23879	0	0	0.19254	si:dkey-48g21.7	Distal Intergenic	ENSDARG00000100707
4	49229875	49229887	ATF3_MA0605.2	11.3812	-	4	49229846	49229938	0.15198	0.10771	0	0	0.23642	si:dkey-48g21.7	Distal Intergenic	ENSDARG00000100707
4	49428745	49428757	ATF3_MA0605.2	11.6228	-	4	49428717	49428841	1.10392	0.49655	1	0	0.96555	si:dkey-48g21.7	Distal Intergenic	ENSDARG00000100707
4	49429469	49429481	ATF3_MA0605.2	11.3812	+	4	49429421	49429507	0.40309	0.30798	0	0	0.27725	si:dkey-48g21.7	Distal Intergenic	ENSDARG00000100707
4	50058686	50058698	ATF3_MA0605.2	11.6191	+	4	50058610	50058751	0.26894	0.22043	0	0	0.18174	zgc:173705	Distal Intergenic	ENSDARG00000105137
4	51772791	51772803	ATF3_MA0605.2	11.3812	-	4	51772719	51772872	0.50731	0.45825	0	0	0.11354	si:ch211-227e10.6	Distal Intergenic	ENSDARG00000102215
4	53528826	53528838	ATF3_MA0605.2	11.9503	+	4	53528810	53528893	0.09719	0.23023	0	0	-0.6404	zgc:174275	Distal Intergenic	ENSDARG00000099845
4	53663084	53663096	ATF3_MA0605.2	11.3812	+	4	53663020	53663132	0.52031	0.47295	0	0	0.10722	zgc:174275	Distal Intergenic	ENSDARG00000099845
4	54385306	54385318	ATF3_MA0605.2	11.3812	+	4	54385241	54385343	0.23124	0.29749	0	0	-0.23637	zgc:174275	Promoter (<=1kb)	ENSDARG00000099845
4	54693004	54693016	ATF3_MA0605.2	11.3812	+	4	54692946	54693031	0.10884	0.26325	0	0	-0.69445	si:dkey-65l23.2	Distal Intergenic	ENSDARG00000093234
4	54792002	54792014	ATF3_MA0605.2	7.81519	-	4	54791986	54792060	0.20221	0.26033	0	0	-0.22575	si:dkey-65l23.2	Distal Intergenic	ENSDARG00000093234
4	55990854	55990866	ATF3_MA0605.2	11.3812	+	4	55990794	55990881	0.13538	0.19555	0	0	-0.28426	si:dkey-57k17.1	Promoter (<=1kb)	ENSDARG00000104697
4	57935195	57935207	ATF3_MA0605.2	11.3812	-	4	57935089	57935255	0.42544	0.38963	0	0	0.09423	znf1068	Distal Intergenic	ENSDARG00000078728
4	58242613	58242625	ATF3_MA0605.2	7.60458	+	4	58242552	58242658	0.6249	0.34792	0	0	0.64766	znf1068	Distal Intergenic	ENSDARG00000078728
4	60987421	60987433	ATF3_MA0605.2	11.3812	-	4	60987391	60987494	0.45336	0.40768	0	0	0.11539	zgc:123060	Distal Intergenic	ENSDARG00000095051
4	62271077	62271089	ATF3_MA0605.2	12.3301	-	4	62271072	62271141	0.11311	0.21272	0	0	-0.4773	znf1147	Distal Intergenic	ENSDARG00000100652
4	63413611	63413623	ATF3_MA0605.2	12.3301	-	4	63413498	63413671	0.26868	0.48933	0	0	-0.62173	znf1147	Distal Intergenic	ENSDARG00000100652
4	63623568	63623580	ATF3_MA0605.2	11.7574	-	4	63623505	63623605	0.15978	0.10702	0	0	0.27835	zgc:113135	Distal Intergenic	ENSDARG00000102008
4	63666505	63666517	ATF3_MA0605.2	11.3812	+	4	63666451	63666546	0.17181	0.14069	0	0	0.15123	zgc:113135	Distal Intergenic	ENSDARG00000102008
4	64277305	64277317	ATF3_MA0605.2	11.3812	-	4	64277281	64277378	0.27188	0.17655	0	0	0.37884	zgc:113135	Distal Intergenic	ENSDARG00000102008
4	64306649	64306661	ATF3_MA0605.2	7.27167	-	4	64306634	64306730	0.1671	0.32064	0	0	-0.58352	zgc:113135	Distal Intergenic	ENSDARG00000102008
4	64307220	64307232	ATF3_MA0605.2	11.3812	+	4	64307160	64307267	0.59026	0.61759	0	0	-0.05294	zgc:113135	Distal Intergenic	ENSDARG00000102008
4	64349508	64349520	ATF3_MA0605.2	12.3301	-	4	64349492	64349566	0.26992	0.28836	0	0	-0.06334	zgc:113135	Distal Intergenic	ENSDARG00000102008
4	64425539	64425551	ATF3_MA0605.2	11.3812	-	4	64425521	64425591	0.14593	0.03394	0	0	0.71414	zgc:113135	Distal Intergenic	ENSDARG00000102008
4	64467940	64467952	ATF3_MA0605.2	11.3812	+	4	64467886	64467993	0.86292	1.28722	0	1	-0.50861	zgc:113135	Intron (NM_001013306/503712, intron 1 of 3)	ENSDARG00000102008
4	64535488	64535500	ATF3_MA0605.2	11.3812	-	4	64535455	64535650	0.33016	0.18078	0	0	0.55028	znf1069	Intron (NM_001013306/503712, intron 1 of 3)	ENSDARG00000104124
4	64539359	64539371	ATF3_MA0605.2	11.3812	+	4	64539307	64539396	0.35728	0.33465	0	0	0.06707	znf1069	Promoter (<=1kb)	ENSDARG00000104124
4	64973173	64973185	ATF3_MA0605.2	11.5916	-	4	64973149	64973244	0.1689	0.14005	0	0	0.14102	znf1070	Distal Intergenic	ENSDARG00000099048
4	65126936	65126948	ATF3_MA0605.2	12.3301	-	4	65126913	65127004	0.21462	0.14047	0	0	0.33746	si:ch211-238e22.2	Distal Intergenic	ENSDARG00000112450
4	65822248	65822260	ATF3_MA0605.2	11.3812	+	4	65822183	65822290	0.4317	0.32349	0	0	0.30219	si:ch211-238e22.2	Distal Intergenic	ENSDARG00000112450
4	66116756	66116768	ATF3_MA0605.2	11.3812	-	4	66116729	66116825	0.27977	0.36936	0	0	-0.27854	LOC101884305	Distal Intergenic	ENSDARG00000112831
4	67023065	67023077	ATF3_MA0605.2	12.3301	+	4	67023018	67023128	0.44614	0.24403	0	0	0.60885	zgc:173607	Distal Intergenic	ENSDARG00000117113
4	67484154	67484166	ATF3_MA0605.2	11.3812	+	4	67484091	67484181	0.14652	0.09905	0	0	0.26042	zgc:173607	Distal Intergenic	ENSDARG00000117113
4	67665155	67665167	ATF3_MA0605.2	11.6228	-	4	67665142	67665207	0.20932	0.46534	0	0	-0.79162	znf1117	Distal Intergenic	ENSDARG00000114716
4	67891174	67891186	ATF3_MA0605.2	7.60476	-	4	67891174	67891246	0.12819	0.09167	0	0	0.21042	znf1117	Distal Intergenic	ENSDARG00000114716
4	70531961	70531973	ATF3_MA0605.2	7.81519	-	4	70531747	70532096	0.29315	0.35784	0	0	-0.20042	pyroxd1	Distal Intergenic	ENSDARG00000104817
4	70563665	70563677	ATF3_MA0605.2	8.55353	+	4	70563613	70563717	0.23011	0.3639	0	0	-0.44425	slco1f1	Distal Intergenic	ENSDARG00000102283
4	70746955	70746967	ATF3_MA0605.2	11.3812	+	4	70746924	70747018	0.38527	0.52085	0	0	-0.33075	ftr64	Distal Intergenic	ENSDARG00000101514
4	70883744	70883756	ATF3_MA0605.2	12.3301	+	4	70883702	70883777	0.25449	0.31637	0	0	-0.20977	zgc:175107	Promoter (<=1kb)	ENSDARG00000075417
4	70894431	70894443	ATF3_MA0605.2	11.3812	-	4	70894398	70894518	0.35165	0.43093	0	0	-0.21531	zgc:175107	Distal Intergenic	ENSDARG00000075417
4	70948629	70948641	ATF3_MA0605.2	11.2396	+	4	70948592	70948684	0.52413	0.38365	0	0	0.34234	zgc:175107	Distal Intergenic	ENSDARG00000075417
4	70951702	70951714	ATF3_MA0605.2	5.76465	+	4	70951660	70951754	0.62711	0.59476	0	0	0.06209	zgc:175107	Distal Intergenic	ENSDARG00000075417
4	70982017	70982029	ATF3_MA0605.2	5.62644	-	4	70981969	70982097	0.49228	0.34701	0	0	0.376	rab3ip	Distal Intergenic	ENSDARG00000101908
4	71002416	71002428	ATF3_MA0605.2	13.6587	-	4	71002384	71002469	0.25845	0.2894	0	0	-0.10769	rab3ip	Distal Intergenic	ENSDARG00000101908
4	71046738	71046750	ATF3_MA0605.2	11.7574	-	4	71046664	71046791	0.62646	0.5153	0	0	0.22577	rab3ip	Distal Intergenic	ENSDARG00000101908
4	71152259	71152271	ATF3_MA0605.2	5.83449	-	4	71152238	71152334	0.30416	0.39421	0	0	-0.26583	rab3ip	Distal Intergenic	ENSDARG00000101908
4	71239362	71239374	ATF3_MA0605.2	11.3812	+	4	71239293	71239401	0.4617	0.39235	0	0	0.17639	zgc:152938	Distal Intergenic	ENSDARG00000102586
4	71278824	71278836	ATF3_MA0605.2	11.3812	-	4	71278788	71278878	0.49341	0.47902	0	0	0.03311	zgc:152938	Distal Intergenic	ENSDARG00000102586
4	71322274	71322286	ATF3_MA0605.2	11.3812	+	4	71322249	71322336	0.22277	0.29137	0	0	-0.2493	zgc:152938	Distal Intergenic	ENSDARG00000102586
4	71353385	71353397	ATF3_MA0605.2	11.6191	+	4	71353368	71353436	0.27168	0.18192	0	0	0.35394	zgc:152938	Distal Intergenic	ENSDARG00000102586
4	71367272	71367284	ATF3_MA0605.2	11.2396	+	4	71367243	71367340	0.29382	0.33316	0	0	-0.12498	zgc:152938	Distal Intergenic	ENSDARG00000102586
4	71391418	71391430	ATF3_MA0605.2	7.84275	-	4	71391363	71391503	1.06339	0.79901	1	0	0.35759	zgc:152938	Promoter (1-2kb)	ENSDARG00000102586
4	71393002	71393014	ATF3_MA0605.2	11.3812	+	4	71392903	71393085	0.41576	0.46164	0	0	-0.11426	zgc:152938	Promoter (<=1kb)	ENSDARG00000102586
4	71425825	71425837	ATF3_MA0605.2	12.3335	-	4	71425753	71425910	0.44862	0.54537	0	0	-0.21923	zgc:152938	Distal Intergenic	ENSDARG00000102586
4	71452106	71452118	ATF3_MA0605.2	9.66434	-	4	71452033	71452211	0.33645	0.42436	0	0	-0.24386	zgc:152938	Distal Intergenic	ENSDARG00000102586
4	71612400	71612412	ATF3_MA0605.2	9.93833	-	4	71612330	71612464	0.53362	0.47152	0	0	0.13934	wu:fc30c06	Promoter (<=1kb)	ENSDARG00000103865
4	71644792	71644804	ATF3_MA0605.2	11.8254	+	4	71644761	71644847	0.39389	0.47343	0	0	-0.20004	wu:fc30c06	Distal Intergenic	ENSDARG00000103865
4	71730452	71730464	ATF3_MA0605.2	6.54418	+	4	71730413	71730489	0.42498	0.38007	0	0	0.11929	zgc:171727	Distal Intergenic	ENSDARG00000091869
4	71730654	71730666	ATF3_MA0605.2	12.5681	-	4	71730627	71730716	0.50454	0.43558	0	0	0.16301	zgc:171727	Distal Intergenic	ENSDARG00000091869
4	71807064	71807076	ATF3_MA0605.2	11.7574	-	4	71807039	71807118	0.4591	0.65092	0	0	-0.40021	zgc:162958	Distal Intergenic	ENSDARG00000091869
4	71846899	71846911	ATF3_MA0605.2	12.3301	+	4	71846869	71846954	0.33032	0.48048	0	0	-0.39907	znf1015	Distal Intergenic	ENSDARG00000074298
4	71856453	71856465	ATF3_MA0605.2	12.7097	-	4	71856438	71856507	0.32933	0.27043	0	0	0.19307	znf1015	Distal Intergenic	ENSDARG00000074298
4	71875041	71875053	ATF3_MA0605.2	10.998	-	4	71875018	71875130	0.36075	0.34202	0	0	0.0549	znf1015	Distal Intergenic	ENSDARG00000074298
4	71906910	71906922	ATF3_MA0605.2	11.7574	-	4	71906910	71906983	0.20957	0.14426	0	0	0.29751	znf1015	Promoter (<=1kb)	ENSDARG00000074298
4	71920225	71920237	ATF3_MA0605.2	10.8907	-	4	71920211	71920399	0.22561	0.27835	0	0	-0.19396	znf1015	Distal Intergenic	ENSDARG00000074298
4	71920592	71920604	ATF3_MA0605.2	11.7574	-	4	71920550	71920657	0.88616	0.83441	0	0	0.07459	znf1015	Distal Intergenic	ENSDARG00000074298
4	71930113	71930125	ATF3_MA0605.2	10.8907	-	4	71930112	71930210	0.33838	0.39295	0	0	-0.15556	znf1015	Distal Intergenic	ENSDARG00000074298
4	71930428	71930440	ATF3_MA0605.2	11.999	-	4	71930382	71930475	0.72406	0.63394	0	0	0.15873	znf1015	Distal Intergenic	ENSDARG00000074298
4	71945651	71945663	ATF3_MA0605.2	10.998	-	4	71945616	71945720	0.62077	0.42203	0	0	0.43621	si:ch211-165i18.2	Distal Intergenic	ENSDARG00000077239
4	72008540	72008552	ATF3_MA0605.2	7.59759	+	4	72008513	72008597	0.51814	0.33342	0	0	0.4745	si:ch73-266f23.3	Promoter (<=1kb)	ENSDARG00000096120
4	72009482	72009494	ATF3_MA0605.2	11.3812	+	4	72009416	72009582	1.20664	1.24228	1	1	-0.03766	znf989	Promoter (<=1kb)	ENSDARG00000075470
4	72009862	72009874	ATF3_MA0605.2	10.8908	+	4	72009745	72009882	0.93076	0.737	0	0	0.28772	znf989	Promoter (<=1kb)	ENSDARG00000075470
4	72031288	72031300	ATF3_MA0605.2	10.8908	+	4	72031170	72031314	0.38793	0.33362	0	0	0.15633	zgc:173624	Distal Intergenic	ENSDARG00000096030
4	72041924	72041936	ATF3_MA0605.2	7.59781	-	4	72041848	72042030	0.19613	0.43956	0	0	-0.78431	zgc:173624	Promoter (<=1kb)	ENSDARG00000096030
4	72097623	72097635	ATF3_MA0605.2	11.3812	-	4	72097594	72097688	0.41789	0.48387	0	0	-0.16102	zgc:171551	Promoter (<=1kb)	ENSDARG00000073708
4	72115128	72115140	ATF3_MA0605.2	11.6228	-	4	72115088	72115202	0.42886	0.7301	0	0	-0.61231	zgc:171551	Distal Intergenic	ENSDARG00000073708
4	72132362	72132374	ATF3_MA0605.2	11.2084	-	4	72132309	72132426	0.95503	1.29941	0	1	-0.39422	zgc:171551	Distal Intergenic	ENSDARG00000073708
4	72146196	72146208	ATF3_MA0605.2	11.999	+	4	72146171	72146259	0.2336	0.30672	0	0	-0.2573	zgc:171551	Distal Intergenic	ENSDARG00000073708
4	72183909	72183921	ATF3_MA0605.2	11.3812	-	4	72183889	72183954	0.24797	0.24027	0	0	0.02885	zgc:171551	Distal Intergenic	ENSDARG00000073708
4	72231078	72231090	ATF3_MA0605.2	12.8993	-	4	72231004	72231104	0.60262	0.4854	0	0	0.24752	si:cabz01069013.3	Distal Intergenic	ENSDARG00000088367
4	72468364	72468376	ATF3_MA0605.2	11.7574	-	4	72468331	72468519	1.36179	1.20156	1	1	0.16267	si:cabz01069013.3	Distal Intergenic	ENSDARG00000088367
4	72511368	72511380	ATF3_MA0605.2	11.3812	+	4	72511317	72511402	0.73446	0.62579	0	0	0.19123	zgc:165515	Distal Intergenic	ENSDARG00000116300
4	72538750	72538762	ATF3_MA0605.2	7.48546	-	4	72538703	72538810	1.59936	1.41377	1	1	0.16269	zgc:165515	Distal Intergenic	ENSDARG00000116300
4	72559501	72559513	ATF3_MA0605.2	6.2461	-	4	72559468	72559644	0.46777	0.46667	0	0	0.00261	zgc:165515	Distal Intergenic	ENSDARG00000116300
4	72559562	72559574	ATF3_MA0605.2	11.9678	-	4	72559468	72559644	0.46248	0.54011	0	0	-0.17461	zgc:165515	Distal Intergenic	ENSDARG00000116300
4	72639676	72639688	ATF3_MA0605.2	6.23218	+	4	72639667	72639732	0.13698	0.11216	0	0	0.13498	zgc:165515	Distal Intergenic	ENSDARG00000116300
4	72924525	72924537	ATF3_MA0605.2	8.07743	-	4	72924509	72924689	0.29905	0.45961	0	0	-0.44884	ptprb	Distal Intergenic	ENSDARG00000076624
4	73125622	73125634	ATF3_MA0605.2	8.55353	+	4	73125611	73125808	0.2192	0.22572	0	0	-0.02589	ptprb	Distal Intergenic	ENSDARG00000076624
4	73559536	73559548	ATF3_MA0605.2	8.92976	+	4	73559495	73559622	1.68531	1.99813	1	1	-0.2281	kiaa0930	Promoter (<=1kb)	ENSDARG00000068830
4	73559577	73559589	ATF3_MA0605.2	8.04622	-	4	73559495	73559622	2.25077	2.32741	1	1	-0.04551	kiaa0930	Promoter (<=1kb)	ENSDARG00000068830
4	73754873	73754885	ATF3_MA0605.2	6.93657	+	4	73754604	73754892	0.3198	0.11315	0	0	0.8587	large1	Distal Intergenic	ENSDARG00000005126
4	74723816	74723828	ATF3_MA0605.2	11.5916	+	4	74723722	74723877	1.75233	1.56255	1	1	0.15239	zgc:123107	Distal Intergenic	ENSDARG00000101675
4	74822649	74822661	ATF3_MA0605.2	12.5682	-	4	74822593	74822759	0.83882	0.85479	0	0	-0.02333	zgc:113209	Distal Intergenic	ENSDARG00000100294
4	74835212	74835224	ATF3_MA0605.2	8.55013	-	4	74835164	74835268	0.61846	0.59793	0	0	0.03954	zgc:113209	Promoter (<=1kb)	ENSDARG00000100294
4	74885665	74885677	ATF3_MA0605.2	11.5916	+	4	74885635	74885714	0.82341	0.80565	0	0	0.02682	zgc:153116	Promoter (<=1kb)	ENSDARG00000077205
4	75261887	75261899	ATF3_MA0605.2	11.3812	+	4	75261850	75261972	0.69096	0.59698	0	0	0.17295	si:ch73-56d11.5	Distal Intergenic	ENSDARG00000093546
4	75262409	75262421	ATF3_MA0605.2	11.3812	-	4	75262234	75262472	1.77991	1.14903	1	1	0.57442	si:ch73-56d11.5	Distal Intergenic	ENSDARG00000093546
4	75469497	75469509	ATF3_MA0605.2	12.9513	-	4	75469399	75469537	0.78167	0.48964	0	0	0.54907	psmb10	Distal Intergenic	ENSDARG00000043781
4	75492455	75492467	ATF3_MA0605.2	12.237	-	4	75492412	75492517	0.61108	0.6609	0	0	-0.09255	psmb10	Distal Intergenic	ENSDARG00000043781
4	75565197	75565209	ATF3_MA0605.2	11.999	-	4	75565146	75565263	1.30189	1.09548	1	1	0.22274	psmb10	Distal Intergenic	ENSDARG00000043781
4	75574312	75574324	ATF3_MA0605.2	11.5916	-	4	75574263	75574342	0.46185	0.51008	0	0	-0.11105	psmb10	Distal Intergenic	ENSDARG00000043781
4	75583270	75583282	ATF3_MA0605.2	11.3812	+	4	75583240	75583350	0.68388	0.95414	0	0	-0.4089	psmb10	Distal Intergenic	ENSDARG00000043781
4	75660755	75660767	ATF3_MA0605.2	8.21879	+	4	75660722	75660820	0.74152	0.55602	0	0	0.34047	zgc:174310	Distal Intergenic	ENSDARG00000076442
4	75675726	75675738	ATF3_MA0605.2	6.24609	+	4	75675697	75675768	0.33038	0.31975	0	0	0.03291	zgc:174310	Promoter (<=1kb)	ENSDARG00000076442
4	75683651	75683663	ATF3_MA0605.2	6.24609	+	4	75683600	75683706	0.5634	0.5483	0	0	0.03127	zgc:162948	Promoter (<=1kb)	ENSDARG00000053695
4	75690796	75690808	ATF3_MA0605.2	6.03932	-	4	75690730	75690863	0.50861	0.44055	0	0	0.15969	zgc:162948	Distal Intergenic	ENSDARG00000053695
4	75726946	75726958	ATF3_MA0605.2	12.5369	+	4	75726878	75727018	1.1872	1.1813	1	1	0.00642	znf971	Promoter (<=1kb)	ENSDARG00000105834
4	75732903	75732915	ATF3_MA0605.2	7.48545	+	4	75732828	75732945	1.75969	1.28181	1	1	0.4178	zgc:194186	Promoter (2-3kb)	ENSDARG00000105690
4	76079442	76079454	ATF3_MA0605.2	6.75451	+	4	76079371	76079478	0.23995	0.1709	0	0	0.2886	slco1d1	Distal Intergenic	ENSDARG00000104108
4	76160072	76160084	ATF3_MA0605.2	7.6509	+	4	76159959	76160188	0.21769	0.38808	0	0	-0.56087	gbp4	Distal Intergenic	ENSDARG00000068857
4	76548366	76548378	ATF3_MA0605.2	8.6062	-	4	76548346	76548566	0.75558	0.93127	0	0	-0.25819	pacsin2	Promoter (<=1kb)	ENSDARG00000078014
4	76549046	76549058	ATF3_MA0605.2	5.6081	-	4	76549042	76549143	0.56804	0.52689	0	0	0.08627	pacsin2	Promoter (<=1kb)	ENSDARG00000078014
4	76549067	76549079	ATF3_MA0605.2	11.8296	-	4	76549042	76549143	0.56804	0.5211	0	0	0.09883	pacsin2	Promoter (<=1kb)	ENSDARG00000078014
4	76549105	76549117	ATF3_MA0605.2	11.411	-	4	76549042	76549143	0.64625	0.48669	0	0	0.32681	pacsin2	Promoter (<=1kb)	ENSDARG00000078014
4	76556607	76556619	ATF3_MA0605.2	6.97359	-	4	76556551	76556867	0.61287	0.64127	0	0	-0.05336	pacsin2	Intron (NM_207069/404601, intron 1 of 10)	ENSDARG00000078014
5	181488	181500	ATF3_MA0605.2	8.76056	-	5	181467	181582	0.33089	0.50675	0	0	-0.45706	trabd2a	Distal Intergenic	ENSDARG00000089701
5	199151	199163	ATF3_MA0605.2	5.82184	-	5	199136	199421	0.27288	0.29618	0	0	-0.07903	trabd2a	Exon (NM_001302230/564021, exon 7 of 7)	ENSDARG00000089701
5	347424	347436	ATF3_MA0605.2	11.5916	+	5	347392	347529	0.4816	0.69408	0	0	-0.42366	rnf170	Distal Intergenic	ENSDARG00000104069
5	397966	397978	ATF3_MA0605.2	9.76895	-	5	397855	398123	2.19789	2.12007	1	1	0.04882	june	Distal Intergenic	ENSDARG00000104090
5	450503	450515	ATF3_MA0605.2	12.2058	+	5	450500	450652	1.22116	0.99724	1	1	0.25911	ift74	Promoter (<=1kb)	ENSDARG00000023495
5	979272	979284	ATF3_MA0605.2	10.1411	+	5	979164	979330	0.80961	0.99202	0	1	-0.25327	mbd2	Distal Intergenic	ENSDARG00000075952
5	1101932	1101944	ATF3_MA0605.2	11.2084	-	5	1101912	1102003	0.86319	0.64259	0	0	0.3579	mbd2	Promoter (<=1kb)	ENSDARG00000075952
5	1110011	1110023	ATF3_MA0605.2	9.55852	-	5	1109955	1110118	4.20339	4.06043	1	1	0.04827	rnf185	Promoter (<=1kb)	ENSDARG00000032997
5	1344713	1344725	ATF3_MA0605.2	5.81482	+	5	1344648	1344842	0.18562	0.19044	0	0	-0.02114	mir199-1a	Intron (NM_001245965/100307098, intron 15 of 22)	ENSDARG00000083179
5	1548395	1548407	ATF3_MA0605.2	9.76905	+	5	1548276	1548477	0.28063	0.49288	0	0	-0.58834	mir101b	Intron (NM_200293/393263, intron 3 of 3)	ENSDARG00000081347
5	1699965	1699977	ATF3_MA0605.2	12.5439	+	5	1699951	1700081	0.94042	0.77226	0	0	0.24385	dhx33	Promoter (<=1kb)	ENSDARG00000051785
5	2088444	2088456	ATF3_MA0605.2	8.86252	+	5	2088399	2088493	0.20942	0.18089	0	0	0.12255	ca4a	Intron (NM_200293/393263, intron 3 of 3)	ENSDARG00000043589
5	2385235	2385247	ATF3_MA0605.2	12.1607	-	5	2385133	2385260	0.69902	0.81244	0	0	-0.18274	hspa5	Distal Intergenic	ENSDARG00000103846
5	2401124	2401136	ATF3_MA0605.2	5.78105	-	5	2401047	2401287	3.70055	3.651	1	1	0.01873	hspa5	Distal Intergenic	ENSDARG00000103846
5	2468638	2468650	ATF3_MA0605.2	11.6192	-	5	2468479	2468674	0.29914	0.42358	0	0	-0.35928	rabepk	Promoter (<=1kb)	ENSDARG00000112165
5	3030564	3030576	ATF3_MA0605.2	6.22924	+	5	3030530	3030714	0.24871	0.2282	0	0	0.07802	ywhag1	Distal Intergenic	ENSDARG00000067626
5	3172085	3172097	ATF3_MA0605.2	7.21555	+	5	3172015	3172317	2.81933	2.38867	1	1	0.22682	ywhag1	Promoter (<=1kb)	ENSDARG00000067626
5	3284427	3284439	ATF3_MA0605.2	8.55013	-	5	3284299	3284574	0.99348	1.21184	1	1	-0.25398	hspb1	Distal Intergenic	ENSDARG00000041065
5	4033342	4033354	ATF3_MA0605.2	10.5075	-	5	4033211	4033473	3.89429	4.95327	1	1	-0.33621	sat1a.2	Promoter (<=1kb)	ENSDARG00000095908
5	4034147	4034159	ATF3_MA0605.2	9.93833	-	5	4034091	4034261	0.98676	1.31647	0	1	-0.37003	sat1a.2	Promoter (<=1kb)	ENSDARG00000095908
5	4352330	4352342	ATF3_MA0605.2	6.40689	+	5	4352207	4352391	0.23748	0.19529	0	0	0.17056	angptl2a	Distal Intergenic	ENSDARG00000024030
5	4467204	4467216	ATF3_MA0605.2	9.16775	+	5	4467149	4467268	0.25216	0.23243	0	0	0.0743	zbtb43	Distal Intergenic	ENSDARG00000045983
5	4507729	4507741	ATF3_MA0605.2	6.75451	+	5	4507683	4507848	1.98311	1.62761	1	1	0.26426	zbtb43	Promoter (<=1kb)	ENSDARG00000045983
5	4644423	4644435	ATF3_MA0605.2	6.201	+	5	4644065	4644480	0.24544	0.2106	0	0	0.13634	lmx1ba	Distal Intergenic	ENSDARG00000104815
5	4738110	4738122	ATF3_MA0605.2	7.50424	+	5	4738022	4738135	0.46782	0.57687	0	0	-0.23774	mvb12ba	Intron (NM_001076606/767667, intron 1 of 9)	ENSDARG00000091619
5	5018380	5018392	ATF3_MA0605.2	11.9503	+	5	5018326	5018447	0.1564	0.34372	0	0	-0.70492	mvb12ba	Distal Intergenic	ENSDARG00000091619
5	5062372	5062384	ATF3_MA0605.2	12.1704	-	5	5062117	5062398	0.64285	0.75281	0	0	-0.18941	mvb12ba	Distal Intergenic	ENSDARG00000091619
5	5111881	5111893	ATF3_MA0605.2	8.79853	+	5	5111621	5112126	0.63224	0.78923	0	0	-0.2667	mvb12ba	Distal Intergenic	ENSDARG00000091619
5	5186080	5186092	ATF3_MA0605.2	9.41937	+	5	5185976	5186168	5.77588	6.86098	1	1	-0.24293	mvb12ba	Distal Intergenic	ENSDARG00000091619
5	5256182	5256194	ATF3_MA0605.2	6.38207	-	5	5256163	5256349	0.25805	0.15559	0	0	0.42822	mvb12ba	Distal Intergenic	ENSDARG00000091619
5	5287247	5287259	ATF3_MA0605.2	7.63461	-	5	5287063	5287278	0.21204	0.22666	0	0	-0.05856	mvb12ba	Distal Intergenic	ENSDARG00000091619
5	5887997	5888009	ATF3_MA0605.2	5.80509	-	5	5887922	5888030	0.25316	0.34511	0	0	-0.30257	zgc:73226	Promoter (1-2kb)	ENSDARG00000023759
5	6053071	6053083	ATF3_MA0605.2	5.96184	+	5	6052903	6053137	1.14941	1.26936	1	1	-0.12824	msi1a	Promoter (1-2kb)	ENSDARG00000041299
5	6211812	6211824	ATF3_MA0605.2	8.55013	-	5	6211685	6211890	0.23906	0.37508	0	0	-0.44146	me2	Distal Intergenic	ENSDARG00000100718
5	6308366	6308378	ATF3_MA0605.2	8.76033	+	5	6308281	6308473	1.42993	1.38634	1	1	0.0406	elac1	Distal Intergenic	ENSDARG00000045095
5	6594817	6594829	ATF3_MA0605.2	5.90107	+	5	6594694	6594864	0.25578	0.30232	0	0	-0.16004	crybb3	Distal Intergenic	ENSDARG00000041301
5	6648902	6648914	ATF3_MA0605.2	7.65092	-	5	6648889	6649048	0.21443	0.2495	0	0	-0.13579	crybb3	Distal Intergenic	ENSDARG00000041301
5	7013944	7013956	ATF3_MA0605.2	7.92139	+	5	7013853	7014071	1.07586	0.57994	1	0	0.75529	bmpr1ba	Intron (NM_131457/30742, intron 9 of 13)	ENSDARG00000104100
5	7339621	7339633	ATF3_MA0605.2	8.22399	+	5	7339482	7339691	0.45677	0.63004	0	0	-0.36727	pdlim5a	Distal Intergenic	ENSDARG00000101777
5	7615681	7615693	ATF3_MA0605.2	8.76056	-	5	7615656	7615735	0.30486	0.10682	0	0	0.84754	nipbla	Exon (NM_212640/323439, exon 9 of 10)	ENSDARG00000098272
5	7925988	7926000	ATF3_MA0605.2	8.37314	-	5	7925921	7926049	0.25287	0.11735	0	0	0.60857	spef2	Exon (NM_001014306/541493, exon 11 of 18)	ENSDARG00000098330
5	7969683	7969695	ATF3_MA0605.2	6.32236	+	5	7969682	7969793	0.16326	0.09684	0	0	0.35544	lifra	Intron (NM_001014306/541493, intron 1 of 17)	ENSDARG00000098857
5	8101822	8101834	ATF3_MA0605.2	6.16193	-	5	8101766	8102011	0.36543	0.41543	0	0	-0.13586	zgc:153352	Distal Intergenic	ENSDARG00000092445
5	8542791	8542803	ATF3_MA0605.2	10.1409	-	5	8542739	8542833	0.29257	0.44362	0	0	-0.43131	si:ch211-155m12.1	Distal Intergenic	ENSDARG00000101642
5	8568801	8568813	ATF3_MA0605.2	9.55862	+	5	8568697	8568918	1.8548	1.70246	1	1	0.11456	atp5meb	Promoter (<=1kb)	ENSDARG00000068940
5	8569978	8569990	ATF3_MA0605.2	11.7942	+	5	8569958	8570038	0.24702	0.39051	0	0	-0.45406	atp5meb	Promoter (1-2kb)	ENSDARG00000068940
5	9244736	9244748	ATF3_MA0605.2	6.22926	-	5	9244585	9244754	0.18963	0.1737	0	0	0.07126	zgc:158343	Distal Intergenic	ENSDARG00000099411
5	9301525	9301537	ATF3_MA0605.2	11.4464	-	5	9301463	9301619	0.34396	0.47391	0	0	-0.34257	zgc:158343	Distal Intergenic	ENSDARG00000099411
5	9726094	9726106	ATF3_MA0605.2	7.84639	-	5	9726084	9726174	0.24045	0.19148	0	0	0.19828	si:ch73-42k18.1	Distal Intergenic	ENSDARG00000068915
5	10133230	10133242	ATF3_MA0605.2	6.92741	-	5	10133140	10133312	0.28843	0.39015	0	0	-0.30676	rtn4r	Distal Intergenic	ENSDARG00000090035
5	10907028	10907040	ATF3_MA0605.2	7.69896	-	5	10907018	10907133	0.19999	0.27738	0	0	-0.29516	zgc:112294	Promoter (<=1kb)	ENSDARG00000010602
5	11311850	11311862	ATF3_MA0605.2	7.65092	-	5	11311777	11311895	0.97741	0.835	0	0	0.19651	nf2a	Distal Intergenic	ENSDARG00000020204
5	12491024	12491036	ATF3_MA0605.2	9.88208	+	5	12490956	12491100	0.32657	0.20057	0	0	0.45311	ppil2	Distal Intergenic	ENSDARG00000002016
5	12815573	12815585	ATF3_MA0605.2	11.2396	+	5	12815413	12815592	1.6906	2.57611	1	1	-0.56899	sdf2l1	Promoter (<=1kb)	ENSDARG00000035631
5	12969327	12969339	ATF3_MA0605.2	8.50023	-	5	12969231	12969417	0.58302	0.75969	0	0	-0.31504	sec14l8	Distal Intergenic	ENSDARG00000059729
5	12971909	12971921	ATF3_MA0605.2	6.24244	-	5	12971833	12972065	3.0657	2.96665	1	1	0.04527	sec14l8	Distal Intergenic	ENSDARG00000059729
5	12971977	12971989	ATF3_MA0605.2	7.84082	-	5	12971833	12972065	3.4629	3.07721	1	1	0.16331	sec14l8	Distal Intergenic	ENSDARG00000059729
5	13267943	13267955	ATF3_MA0605.2	5.75699	+	5	13267909	13268059	3.73824	3.91422	1	1	-0.06401	snrnp27	Exon (NM_001002703/436976, exon 6 of 6)	ENSDARG00000035625
5	13370063	13370075	ATF3_MA0605.2	7.63438	+	5	13369956	13370087	0.2684	0.31045	0	0	-0.14109	hk2	Promoter (<=1kb)	ENSDARG00000101482
5	13711248	13711260	ATF3_MA0605.2	5.99064	-	5	13711148	13711341	0.15262	0.31727	0	0	-0.64241	npffr1l2	5' UTR	ENSDARG00000062631
5	13828703	13828715	ATF3_MA0605.2	8.87374	-	5	13828559	13828876	1.57715	1.49033	1	1	0.07481	tet3	Intron (NM_001327946/103283056, intron 2 of 10)	ENSDARG00000062646
5	13841872	13841884	ATF3_MA0605.2	8.55013	-	5	13841788	13841887	0.95476	1.2987	0	1	-0.39387	tet3	Promoter (2-3kb)	ENSDARG00000062646
5	14561082	14561094	ATF3_MA0605.2	6.32238	-	5	14561065	14561200	0.1559	0.27501	0	0	-0.48677	tbx1	Distal Intergenic	ENSDARG00000031891
5	14886611	14886623	ATF3_MA0605.2	9.50586	+	5	14886486	14886734	3.57049	2.91727	1	1	0.27929	pebp1	Distal Intergenic	ENSDARG00000042069
5	14898431	14898443	ATF3_MA0605.2	9.62194	-	5	14898364	14898525	0.59062	0.74343	0	0	-0.27369	pebp1	Distal Intergenic	ENSDARG00000042069
5	15440688	15440700	ATF3_MA0605.2	7.63438	+	5	15440671	15440762	0.56663	0.32205	0	0	0.61193	xbp1	Distal Intergenic	ENSDARG00000035622
5	15518311	15518323	ATF3_MA0605.2	6.11221	-	5	15518081	15518364	0.55804	0.41924	0	0	0.31938	znrf3	Intron (NM_001308555/556813, intron 1 of 7)	ENSDARG00000062573
5	15921686	15921698	ATF3_MA0605.2	6.75001	-	5	15921535	15921832	2.80936	3.00113	1	1	-0.09085	piwil2	Distal Intergenic	ENSDARG00000062601
5	16118565	16118577	ATF3_MA0605.2	6.16444	+	5	16118354	16118621	0.26802	0.23502	0	0	0.12139	atad1a	Distal Intergenic	ENSDARG00000023267
5	16559640	16559652	ATF3_MA0605.2	5.96184	+	5	16559584	16559947	0.48937	0.42675	0	0	0.15097	atad1a	Distal Intergenic	ENSDARG00000023267
5	16612348	16612360	ATF3_MA0605.2	8.76056	-	5	16612333	16612500	0.1922	0.19452	0	0	-0.01001	atad1a	Distal Intergenic	ENSDARG00000023267
5	17024260	17024272	ATF3_MA0605.2	8.01778	-	5	17024143	17024568	0.30477	0.50107	0	0	-0.52652	chfr	Distal Intergenic	ENSDARG00000075347
5	18378647	18378659	ATF3_MA0605.2	10.1521	-	5	18378430	18378727	0.41064	0.45345	0	0	-0.10785	aacs	Intron (NM_201009/393984, intron 4 of 18)	ENSDARG00000012468
5	18457457	18457469	ATF3_MA0605.2	12.237	-	5	18457443	18457577	0.93839	1.15472	0	1	-0.26356	ankle2	Promoter (<=1kb)	ENSDARG00000035607
5	18510820	18510832	ATF3_MA0605.2	10.5075	-	5	18510695	18510869	0.77465	0.71411	0	0	0.0987	ranbp1	Promoter (<=1kb)	ENSDARG00000014817
5	18640538	18640550	ATF3_MA0605.2	9.16793	-	5	18640524	18640801	0.5453	0.51729	0	0	0.06012	ranbp1	Distal Intergenic	ENSDARG00000014817
5	19195350	19195362	ATF3_MA0605.2	5.86986	+	5	19195301	19195427	0.25187	0.20428	0	0	0.18633	fam222aa	Distal Intergenic	ENSDARG00000090797
5	19711807	19711819	ATF3_MA0605.2	9.23115	+	5	19711791	19711937	0.455	0.5585	0	0	-0.23105	dao.3	Distal Intergenic	ENSDARG00000035601
5	19712241	19712253	ATF3_MA0605.2	9.88208	+	5	19712208	19712286	0.61925	0.85194	0	0	-0.38527	dao.3	Distal Intergenic	ENSDARG00000035601
5	19815527	19815539	ATF3_MA0605.2	9.22737	-	5	19815477	19815791	2.41459	2.22891	1	1	0.10883	coro1ca	Promoter (<=1kb)	ENSDARG00000035598
5	20158667	20158679	ATF3_MA0605.2	5.9392	-	5	20158610	20158689	0.21057	0.15786	0	0	0.23441	wscd2	Intron (NM_001109769/561091, intron 1 of 7)	ENSDARG00000061819
5	20310937	20310949	ATF3_MA0605.2	9.01922	-	5	20310767	20311020	2.15723	2.64067	1	1	-0.27544	si:ch211-225b11.1	Promoter (<=1kb)	ENSDARG00000002405
5	20394323	20394335	ATF3_MA0605.2	8.76033	+	5	20394177	20394434	2.52184	2.98551	1	1	-0.23159	pik3ip1	Distal Intergenic	ENSDARG00000003281
5	20394411	20394423	ATF3_MA0605.2	5.63189	-	5	20394177	20394434	1.10126	1.49862	1	1	-0.40042	pik3ip1	Distal Intergenic	ENSDARG00000003281
5	20399063	20399075	ATF3_MA0605.2	5.99752	+	5	20398940	20399094	0.31712	0.3474	0	0	-0.09236	si:dkey-174n20.1	Distal Intergenic	ENSDARG00000035579
5	20540762	20540774	ATF3_MA0605.2	7.42396	+	5	20540732	20540959	0.53374	0.82115	0	0	-0.51199	camk2b1	Distal Intergenic	ENSDARG00000011065
5	20630279	20630291	ATF3_MA0605.2	5.83449	-	5	20630159	20630480	0.51746	0.41006	0	0	0.25693	cds2	Intron (NM_001039926/562344, intron 1 of 1)	ENSDARG00000035577
5	21593247	21593259	ATF3_MA0605.2	6.96043	-	5	21593246	21593496	0.66503	0.45653	0	0	0.43188	zc4h2	Distal Intergenic	ENSDARG00000015314
5	21629272	21629284	ATF3_MA0605.2	8.50719	-	5	21629211	21629475	2.26713	2.15065	1	1	0.07153	msna	Promoter (<=1kb)	ENSDARG00000058128
5	21823080	21823092	ATF3_MA0605.2	6.75001	-	5	21823063	21823249	0.22233	0.21273	0	0	0.03864	mir223	Distal Intergenic	ENSDARG00000080589
5	21859511	21859523	ATF3_MA0605.2	5.95759	-	5	21859398	21859566	0.23234	0.16168	0	0	0.30278	mir223	Distal Intergenic	ENSDARG00000080589
5	21871930	21871942	ATF3_MA0605.2	6.1193	+	5	21871851	21872012	0.18802	0.30248	0	0	-0.4308	rpl36a	Distal Intergenic	ENSDARG00000058105
5	22029803	22029815	ATF3_MA0605.2	6.56735	+	5	22029754	22029868	0.13973	0.1952	0	0	-0.26022	glra4b	Exon (NM_001202511/192125, exon 4 of 10)	ENSDARG00000058103
5	22520173	22520185	ATF3_MA0605.2	8.01061	+	5	22520143	22520424	0.75941	1.10342	0	1	-0.46686	chmp1b	Promoter (<=1kb)	ENSDARG00000099624
5	22520201	22520213	ATF3_MA0605.2	7.66978	+	5	22520143	22520424	0.87759	1.14341	0	1	-0.33456	chmp1b	Promoter (<=1kb)	ENSDARG00000099624
5	22613267	22613279	ATF3_MA0605.2	8.84429	+	5	22613170	22613417	10.5251	8.27811	1	1	0.3413	uprt	Promoter (<=1kb)	ENSDARG00000035549
5	22964301	22964313	ATF3_MA0605.2	5.99247	+	5	22964199	22964409	0.30172	0.18892	0	0	0.42438	gria3a	Distal Intergenic	ENSDARG00000032737
5	23170852	23170864	ATF3_MA0605.2	9.08592	+	5	23170761	23170941	1.4411	1.76586	1	1	-0.26937	tbc1d8b	Promoter (<=1kb)	ENSDARG00000062192
5	23555865	23555877	ATF3_MA0605.2	6.16443	-	5	23555819	23555971	1.79372	1.90731	1	1	-0.08231	gabarapa	Promoter (<=1kb)	ENSDARG00000035557
5	23555882	23555894	ATF3_MA0605.2	6.48208	+	5	23555819	23555971	1.79372	1.90731	1	1	-0.08231	gabarapa	Promoter (<=1kb)	ENSDARG00000035557
5	23582406	23582418	ATF3_MA0605.2	9.55862	+	5	23582385	23582532	0.58824	0.49615	0	0	0.19479	tp53	Promoter (<=1kb)	ENSDARG00000035559
5	23625110	23625122	ATF3_MA0605.2	12.1919	+	5	23625021	23625213	2.44842	2.18625	1	1	0.15401	si:ch211-114c12.2	Promoter (<=1kb)	ENSDARG00000028542
5	23727356	23727368	ATF3_MA0605.2	11.6192	-	5	23727293	23727396	1.16136	1.1777	1	1	-0.01799	senp3a	Promoter (<=1kb)	ENSDARG00000095538
5	23787284	23787296	ATF3_MA0605.2	5.83449	-	5	23787195	23787411	0.23918	0.33704	0	0	-0.33052	ctsll	Distal Intergenic	ENSDARG00000011701
5	24268846	24268858	ATF3_MA0605.2	8.8089	+	5	24268674	24269011	0.77729	0.4973	0	0	0.52478	rasl10a	Exon (NM_001128530/562166, exon 19 of 22)	ENSDARG00000062314
5	24401068	24401080	ATF3_MA0605.2	5.78822	+	5	24401042	24401196	0.12496	0.19778	0	0	-0.34925	rhbdd3	Distal Intergenic	ENSDARG00000079816
5	24786513	24786525	ATF3_MA0605.2	9.17494	-	5	24786319	24786552	0.51476	0.43078	0	0	0.19774	rorb	Distal Intergenic	ENSDARG00000033498
5	24827091	24827103	ATF3_MA0605.2	5.61505	-	5	24826949	24827116	0.2105	0.23409	0	0	-0.09374	rorb	Distal Intergenic	ENSDARG00000033498
5	24976153	24976165	ATF3_MA0605.2	11.6191	+	5	24976081	24976306	2.85869	1.92517	1	1	0.53787	anxa1a	Distal Intergenic	ENSDARG00000026726
5	25021469	25021481	ATF3_MA0605.2	6.75451	+	5	25021188	25021515	0.70664	0.61504	0	0	0.16501	cyp1d1	Promoter (<=1kb)	ENSDARG00000035569
5	25075601	25075613	ATF3_MA0605.2	5.66138	-	5	25075517	25075661	0.34023	0.31083	0	0	0.09096	zfand5a	Distal Intergenic	ENSDARG00000018898
5	25080632	25080644	ATF3_MA0605.2	9.88208	+	5	25080497	25080740	3.59274	4.35013	1	1	-0.26646	zfand5a	Promoter (<=1kb)	ENSDARG00000018898
5	25103655	25103667	ATF3_MA0605.2	6.89182	+	5	25103642	25104030	1.49191	1.66205	1	1	-0.143	gda	Distal Intergenic	ENSDARG00000002986
5	25103810	25103822	ATF3_MA0605.2	11.3812	-	5	25103642	25104030	5.85966	5.77007	1	1	0.0217	gda	Distal Intergenic	ENSDARG00000002986
5	25133728	25133740	ATF3_MA0605.2	6.55119	-	5	25133500	25133820	0.94966	1.13558	0	1	-0.2271	zgc:101016	Promoter (<=1kb)	ENSDARG00000035570
5	25456566	25456578	ATF3_MA0605.2	6.54424	-	5	25456494	25456820	0.57874	0.55337	0	0	0.05178	klf9	Distal Intergenic	ENSDARG00000068194
5	25476314	25476326	ATF3_MA0605.2	9.43374	+	5	25476252	25476419	3.19183	3.16096	1	1	0.01343	klf9	Promoter (1-2kb)	ENSDARG00000068194
5	25599380	25599392	ATF3_MA0605.2	13.6587	-	5	25599330	25599437	0.35378	0.47688	0	0	-0.32059	rad17	Promoter (<=1kb)	ENSDARG00000018918
5	25639097	25639109	ATF3_MA0605.2	6.91239	-	5	25639008	25639214	0.14685	0.13618	0	0	0.05451	erap1b	Exon (NM_200206/393175, exon 13 of 19)	ENSDARG00000021859
5	25858482	25858494	ATF3_MA0605.2	5.99061	-	5	25858395	25858639	0.31489	0.32813	0	0	-0.04131	arvcfb	Intron (NM_001128534/564669, intron 1 of 15)	ENSDARG00000061688
5	26510219	26510231	ATF3_MA0605.2	6.33738	+	5	26510070	26510263	0.364	0.25341	0	0	0.35666	tm2d2	Distal Intergenic	ENSDARG00000035515
5	26916062	26916074	ATF3_MA0605.2	5.61505	-	5	26915970	26916110	0.20466	0.24888	0	0	-0.17372	sfrp1a	Distal Intergenic	ENSDARG00000035521
5	27267490	27267502	ATF3_MA0605.2	9.50586	+	5	27267380	27267667	1.30796	1.18104	1	1	0.13226	tcima	Promoter (<=1kb)	ENSDARG00000079497
5	27416756	27416768	ATF3_MA0605.2	10.5075	-	5	27416651	27416800	0.81059	0.88663	0	0	-0.11092	vps37ba	Promoter (<=1kb)	ENSDARG00000039319
5	27659472	27659484	ATF3_MA0605.2	7.80801	+	5	27659430	27659551	1.27593	1.43598	1	1	-0.15441	ncaph	Promoter (<=1kb)	ENSDARG00000061468
5	27682203	27682215	ATF3_MA0605.2	7.32273	+	5	27682133	27682327	2.12087	2.26449	1	1	-0.08882	vamp8	Distal Intergenic	ENSDARG00000024116
5	27682233	27682245	ATF3_MA0605.2	9.76895	-	5	27682133	27682327	2.12087	2.26449	1	1	-0.08882	vamp8	Distal Intergenic	ENSDARG00000024116
5	27902282	27902294	ATF3_MA0605.2	5.67341	+	5	27902249	27902455	0.20252	0.41378	0	0	-0.69167	nfr	Exon (NR_040606/570084, exon 4 of 4)	ENSDARG00000114540
5	27953679	27953691	ATF3_MA0605.2	11.999	-	5	27953520	27953745	0.6685	0.51919	0	0	0.29419	zgc:162952	Promoter (<=1kb)	ENSDARG00000056245
5	27959379	27959391	ATF3_MA0605.2	10.998	-	5	27959295	27959468	1.20385	1.66746	1	1	-0.42734	zgc:162952	Distal Intergenic	ENSDARG00000056245
5	28254359	28254371	ATF3_MA0605.2	7.26774	-	5	28254301	28254445	0.17428	0.1161	0	0	0.2944	zgc:174259	Distal Intergenic	ENSDARG00000091136
5	28293413	28293425	ATF3_MA0605.2	8.55353	+	5	28293206	28293537	2.10095	2.46983	1	1	-0.21976	zgc:174259	Distal Intergenic	ENSDARG00000091136
5	28875548	28875560	ATF3_MA0605.2	6.55926	-	5	28875303	28875574	0.40659	0.32211	0	0	0.24179	cacna1ba	Intron (NM_001114548/555941, intron 3 of 47)	ENSDARG00000021735
5	29030418	29030430	ATF3_MA0605.2	6.91416	+	5	29030301	29030438	0.33066	0.23005	0	0	0.34621	grin1b	Exon (NM_001144131/100005675, exon 8 of 21)	ENSDARG00000025728
5	29046472	29046484	ATF3_MA0605.2	7.66978	+	5	29046365	29046518	0.68075	0.68431	0	0	-0.00624	grin1b	Promoter (2-3kb)	ENSDARG00000025728
5	29114613	29114625	ATF3_MA0605.2	7.28605	+	5	29114581	29114679	0.4612	0.49585	0	0	-0.08072	barhl1a	Distal Intergenic	ENSDARG00000035508
5	29166074	29166086	ATF3_MA0605.2	8.55353	+	5	29166005	29166143	0.27858	0.20703	0	0	0.2698	cfap77	Intron (NM_001144790/558957, intron 3 of 6)	ENSDARG00000068122
5	29489555	29489567	ATF3_MA0605.2	11.6191	+	5	29489517	29489653	0.42453	0.61389	0	0	-0.41672	timm8b	Promoter (<=1kb)	ENSDARG00000055708
5	29500255	29500267	ATF3_MA0605.2	6.90427	+	5	29500241	29500328	0.25962	0.22726	0	0	0.12154	timm8b	Distal Intergenic	ENSDARG00000055708
5	29962067	29962079	ATF3_MA0605.2	8.19123	+	5	29962023	29962170	0.17877	0.24781	0	0	-0.28211	dpagt1	Intron (NM_001077383/566488, intron 2 of 14)	ENSDARG00000061061
5	30024605	30024617	ATF3_MA0605.2	9.13254	-	5	30024521	30024664	1.45034	1.90215	1	1	-0.36057	tcnba	Distal Intergenic	ENSDARG00000068088
5	30053596	30053608	ATF3_MA0605.2	5.75685	-	5	30053446	30053619	0.48386	0.33933	0	0	0.37957	nherf4b	Distal Intergenic	ENSDARG00000055656
5	30259965	30259977	ATF3_MA0605.2	8.04181	+	5	30259878	30260055	0.17334	0.17382	0	0	-0.0022	spns2	Intron (NM_001083847/568117, intron 2 of 11)	ENSDARG00000061017
5	30520852	30520864	ATF3_MA0605.2	7.80018	+	5	30520838	30521008	0.30773	0.29823	0	0	0.03088	cyb5d2	Distal Intergenic	ENSDARG00000061006
5	30535096	30535108	ATF3_MA0605.2	7.26769	+	5	30535078	30535251	0.1947	0.32674	0	0	-0.47865	cyb5d2	Distal Intergenic	ENSDARG00000061006
5	30669140	30669152	ATF3_MA0605.2	5.65717	+	5	30669035	30669194	0.93001	0.68771	0	0	0.37007	camkk1a	Distal Intergenic	ENSDARG00000035452
5	31327285	31327297	ATF3_MA0605.2	8.39382	+	5	31327184	31327419	1.63281	1.32552	1	1	0.27447	tmem119b	Distal Intergenic	ENSDARG00000068036
5	31327384	31327396	ATF3_MA0605.2	5.83267	-	5	31327184	31327419	1.48868	1.20192	1	1	0.27923	tmem119b	Distal Intergenic	ENSDARG00000068036
5	31397025	31397037	ATF3_MA0605.2	12.1704	-	5	31396978	31397118	2.09243	1.67835	1	1	0.29585	ppp6c	Distal Intergenic	ENSDARG00000002949
5	31474049	31474061	ATF3_MA0605.2	6.95862	-	5	31474046	31474165	2.30835	2.70648	1	1	-0.21729	arpc5lb	Promoter (<=1kb)	ENSDARG00000035433
5	31585632	31585644	ATF3_MA0605.2	9.05053	+	5	31585598	31585732	0.66834	0.50007	0	0	0.33631	myhz2	Distal Intergenic	ENSDARG00000012944
5	31763312	31763324	ATF3_MA0605.2	9.93847	+	5	31763284	31763348	0.23516	0.18332	0	0	0.21399	gas1b	Promoter (<=1kb)	ENSDARG00000067984
5	31869378	31869390	ATF3_MA0605.2	5.77868	+	5	31869316	31869399	0.26431	0.23047	0	0	0.12581	gpr107	Intron (NM_001080046/570589, intron 17 of 17)	ENSDARG00000103200
5	32065933	32065945	ATF3_MA0605.2	6.90428	-	5	32065834	32066065	0.6834	0.69977	0	0	-0.02837	ier5l	Distal Intergenic	ENSDARG00000054906
5	32290642	32290654	ATF3_MA0605.2	9.4336	-	5	32290541	32290675	2.13598	1.94533	1	1	0.12616	pole3	Promoter (<=1kb)	ENSDARG00000008551
5	32334835	32334847	ATF3_MA0605.2	5.90109	-	5	32334803	32334923	0.29242	0.24107	0	0	0.18197	lmo4a	Intron (NM_177984/114412, intron 2 of 4)	ENSDARG00000013853
5	32645502	32645514	ATF3_MA0605.2	8.42521	-	5	32645488	32645622	0.20151	0.18163	0	0	0.08629	kank1b	Exon (NM_001110286/100001198, exon 8 of 10)	ENSDARG00000060584
5	32687468	32687480	ATF3_MA0605.2	8.75613	+	5	32687348	32687513	0.62672	0.61093	0	0	0.02999	med22	Promoter (<=1kb)	ENSDARG00000014148
5	32836510	32836522	ATF3_MA0605.2	6.16266	-	5	32836463	32836605	0.2728	0.29906	0	0	-0.08879	garnl3	Intron (NM_001128527/560594, intron 1 of 28)	ENSDARG00000060631
5	32836587	32836599	ATF3_MA0605.2	8.55372	-	5	32836463	32836605	0.31625	0.3985	0	0	-0.23868	garnl3	Intron (NM_001128527/560594, intron 1 of 28)	ENSDARG00000060631
5	33317521	33317533	ATF3_MA0605.2	6.61542	-	5	33317497	33317585	0.17733	0.19202	0	0	-0.0651	si:dkeyp-72a4.1	Intron (NM_001128374/100148058, intron 2 of 4)	ENSDARG00000093985
5	33448150	33448162	ATF3_MA0605.2	6.94984	+	5	33447928	33448228	0.58628	0.4399	0	0	0.32427	zgc:63972	Distal Intergenic	ENSDARG00000054288
5	33488664	33488676	ATF3_MA0605.2	5.84603	+	5	33488548	33488700	0.2316	0.20958	0	0	0.08791	fibcd1b	Intron (NM_001128543/567525, intron 5 of 6)	ENSDARG00000060393
5	33969046	33969058	ATF3_MA0605.2	9.88226	-	5	33968897	33969071	0.17464	0.20744	0	0	-0.14267	gfm2	Intron (NM_198870/321033, intron 5 of 5)	ENSDARG00000005561
5	34863584	34863596	ATF3_MA0605.2	9.1998	-	5	34863497	34863677	0.55418	0.66728	0	0	-0.2175	erlin2	Promoter (<=1kb)	ENSDARG00000086523
5	35144484	35144496	ATF3_MA0605.2	5.93949	+	5	35144465	35144540	1.50531	1.59536	1	1	-0.07683	yipf6	Promoter (<=1kb)	ENSDARG00000054433
5	35678932	35678944	ATF3_MA0605.2	8.21898	-	5	35678812	35679150	2.48438	1.80048	1	1	0.43539	efnb1	Intron (NM_131805/114377, intron 2 of 4)	ENSDARG00000007723
5	35821742	35821754	ATF3_MA0605.2	8.6062	-	5	35821729	35822012	0.18339	0.44626	0	0	-0.85646	nalf2	3' UTR	ENSDARG00000060152
5	36010416	36010428	ATF3_MA0605.2	9.08582	-	5	36010402	36010516	1.51467	1.87287	1	1	-0.28257	nova1	Promoter (<=1kb)	ENSDARG00000020178
5	36093644	36093656	ATF3_MA0605.2	8.84793	+	5	36093593	36093708	0.46185	0.44667	0	0	0.0368	dlb	Promoter (<=1kb)	ENSDARG00000004232
5	36228223	36228235	ATF3_MA0605.2	6.17164	-	5	36228145	36228292	0.33748	0.25125	0	0	0.28675	ckma	Distal Intergenic	ENSDARG00000035327
5	36251065	36251077	ATF3_MA0605.2	11.5916	-	5	36250987	36251114	0.32718	0.52379	0	0	-0.50592	nccrp1	Promoter (<=1kb)	ENSDARG00000035326
5	36392190	36392202	ATF3_MA0605.2	5.97509	-	5	36392166	36392443	0.55753	0.68158	0	0	-0.23586	gjd1a	Intron (NM_001128766/572372, intron 1 of 1)	ENSDARG00000111977
5	36458982	36458994	ATF3_MA0605.2	6.38598	+	5	36458898	36459113	0.51466	0.35375	0	0	0.40632	tppp2	Promoter (2-3kb)	ENSDARG00000035338
5	36674271	36674283	ATF3_MA0605.2	8.42922	+	5	36674234	36674382	0.19381	0.22098	0	0	-0.1126	zgc:163098	Distal Intergenic	ENSDARG00000078911
5	36674288	36674300	ATF3_MA0605.2	6.16264	+	5	36674234	36674382	0.19381	0.20995	0	0	-0.06794	zgc:163098	Distal Intergenic	ENSDARG00000078911
5	36794571	36794583	ATF3_MA0605.2	9.19198	-	5	36794560	36794645	0.38843	0.1842	0	0	0.70327	klhl13	Intron (NM_001244754/323951, intron 2 of 8)	ENSDARG00000086463
5	36813618	36813630	ATF3_MA0605.2	7.45958	-	5	36813605	36813676	0.24934	0.29093	0	0	-0.1461	klhl13	Exon (NM_001244754/323951, exon 5 of 9)	ENSDARG00000086463
5	37359926	37359938	ATF3_MA0605.2	11.8296	+	5	37359850	37359942	0.25547	0.32284	0	0	-0.22647	mpzl2b	Promoter (<=1kb)	ENSDARG00000027345
5	37424395	37424407	ATF3_MA0605.2	8.01778	-	5	37424305	37424431	0.32942	0.53432	0	0	-0.52171	si:dkey-111e8.4	Distal Intergenic	ENSDARG00000093547
5	38679188	38679200	ATF3_MA0605.2	5.7458	+	5	38679154	38679258	0.19506	0.20221	0	0	-0.03038	paqr3a	Distal Intergenic	ENSDARG00000017703
5	39100838	39100850	ATF3_MA0605.2	5.96183	-	5	39100641	39100880	0.23409	0.17248	0	0	0.25893	prkg2	Promoter (2-3kb)	ENSDARG00000054741
5	39516894	39516906	ATF3_MA0605.2	7.81519	-	5	39516691	39516912	0.46896	0.6347	0	0	-0.34683	si:dkey-193c22.1	Distal Intergenic	ENSDARG00000093687
5	39567382	39567394	ATF3_MA0605.2	9.27414	+	5	39567262	39567406	0.3663	0.10884	0	0	1.02211	si:dkey-193c22.1	Distal Intergenic	ENSDARG00000093687
5	39692620	39692632	ATF3_MA0605.2	9.27416	-	5	39692347	39692638	0.88337	1.18795	0	1	-0.37558	snx18a	Promoter (<=1kb)	ENSDARG00000067713
5	39761609	39761621	ATF3_MA0605.2	6.53314	-	5	39761413	39761650	0.38264	0.24515	0	0	0.43951	arl15a	Intron (NM_001100033/567657, intron 3 of 4)	ENSDARG00000076040
5	40048648	40048660	ATF3_MA0605.2	8.01778	-	5	40048633	40048722	0.2107	0.12712	0	0	0.39159	isl1a	Distal Intergenic	ENSDARG00000004023
5	40272171	40272183	ATF3_MA0605.2	6.20941	+	5	40272137	40272226	0.14594	0.14299	0	0	0.01491	si:dkey-3h3.3	Intron (NM_001077175/568910, intron 9 of 25)	ENSDARG00000067718
5	40543350	40543362	ATF3_MA0605.2	6.21071	-	5	40543337	40543483	1.83699	2.31026	1	1	-0.3095	sub1b	Promoter (<=1kb)	ENSDARG00000007720
5	40947486	40947498	ATF3_MA0605.2	6.16444	+	5	40947343	40947614	0.39316	0.41819	0	0	-0.06608	dnajb5	Intron (NM_001100040/569466, intron 3 of 3)	ENSDARG00000052881
5	40960774	40960786	ATF3_MA0605.2	8.4294	-	5	40960718	40960940	1.48403	1.60698	1	1	-0.10523	dnajb5	Promoter (<=1kb)	ENSDARG00000052881
5	40960837	40960849	ATF3_MA0605.2	6.23169	-	5	40960718	40960940	1.17131	1.43463	1	1	-0.26384	dnajb5	Promoter (<=1kb)	ENSDARG00000052881
5	41289732	41289744	ATF3_MA0605.2	7.47654	+	5	41289620	41289992	0.2539	0.29165	0	0	-0.13174	alkbh2	Exon (NM_200276/393246, exon 39 of 48)	ENSDARG00000059856
5	41289958	41289970	ATF3_MA0605.2	9.49886	+	5	41289620	41289992	0.26929	0.17021	0	0	0.39886	alkbh2	Exon (NM_200276/393246, exon 39 of 48)	ENSDARG00000059856
5	41483432	41483444	ATF3_MA0605.2	11.2084	+	5	41483328	41483466	0.15923	0.24176	0	0	-0.35047	ubb	Distal Intergenic	ENSDARG00000093313
5	41645409	41645421	ATF3_MA0605.2	7.51667	-	5	41645141	41645485	6.22998	4.64077	1	1	0.41398	eral1	Distal Intergenic	ENSDARG00000059887
5	42350752	42350764	ATF3_MA0605.2	12.9513	-	5	42350660	42350821	0.65593	0.78005	0	0	-0.20885	grsf1	Promoter (<=1kb)	ENSDARG00000053021
5	43115655	43115667	ATF3_MA0605.2	8.54991	+	5	43115635	43115702	0.30244	0.36205	0	0	-0.182	rtkna	Distal Intergenic	ENSDARG00000031345
5	43507177	43507189	ATF3_MA0605.2	5.61505	-	5	43507099	43507405	0.33102	0.34865	0	0	-0.05291	zgc:112966	Distal Intergenic	ENSDARG00000095369
5	43704874	43704886	ATF3_MA0605.2	6.17713	+	5	43704835	43705062	0.20323	0.1837	0	0	0.08429	tars1	Distal Intergenic	ENSDARG00000013250
5	44277110	44277122	ATF3_MA0605.2	11.8254	-	5	44277020	44277276	0.49923	0.35452	0	0	0.36971	kank1a	Intron (NM_001365257/777729, intron 1 of 11)	ENSDARG00000060102
5	45090324	45090336	ATF3_MA0605.2	6.5253	+	5	45090250	45090509	0.16658	0.22316	0	0	-0.24368	gc	Exon (NM_001002568/436841, exon 5 of 12)	ENSDARG00000089310
5	45154700	45154712	ATF3_MA0605.2	12.7097	-	5	45154683	45154820	0.24214	0.15428	0	0	0.37589	gc	Exon (NM_001034984/568631, exon 23 of 26)	ENSDARG00000089310
5	45639419	45639431	ATF3_MA0605.2	7.80801	+	5	45639338	45639587	0.32396	0.52107	0	0	-0.50996	ssbp2a	Intron (NM_001110378/558547, intron 4 of 16)	ENSDARG00000057395
5	45653883	45653895	ATF3_MA0605.2	7.80736	-	5	45653876	45653976	0.14925	0.24798	0	0	-0.42252	ssbp2a	Intron (NM_001110378/558547, intron 1 of 16)	ENSDARG00000057395
5	46462540	46462552	ATF3_MA0605.2	5.66309	-	5	46462429	46462625	0.29217	0.35527	0	0	-0.19623	hapln1a	Distal Intergenic	ENSDARG00000089769
5	47251057	47251069	ATF3_MA0605.2	10.1523	+	5	47251042	47251307	0.28995	0.32739	0	0	-0.12021	ccnh	Distal Intergenic	ENSDARG00000007657
5	47332018	47332030	ATF3_MA0605.2	6.93657	+	5	47331790	47332083	1.69833	1.88179	1	1	-0.13717	ccnh	Distal Intergenic	ENSDARG00000007657
5	47438924	47438936	ATF3_MA0605.2	7.63461	-	5	47438855	47439028	0.52284	0.46605	0	0	0.12904	tmem161b	Distal Intergenic	ENSDARG00000055989
5	47734447	47734459	ATF3_MA0605.2	6.90428	-	5	47734383	47734529	0.30966	0.34011	0	0	-0.09435	mef2cb	Distal Intergenic	ENSDARG00000009418
5	48029024	48029036	ATF3_MA0605.2	7.11422	+	5	48028930	48029067	0.79458	0.77877	0	0	0.02459	lysmd3	Promoter (<=1kb)	ENSDARG00000024693
5	48029054	48029066	ATF3_MA0605.2	6.91415	-	5	48028930	48029067	0.71846	0.77877	0	0	-0.09785	lysmd3	Promoter (<=1kb)	ENSDARG00000024693
5	48243932	48243944	ATF3_MA0605.2	9.14373	-	5	48243715	48243979	0.19994	0.25835	0	0	-0.22819	arrdc3a	Intron (NM_001001845/415105, intron 85 of 89)	ENSDARG00000052690
5	48343344	48343356	ATF3_MA0605.2	8.22261	-	5	48343280	48343451	2.021	1.20555	1	1	0.68314	arrdc3a	Promoter (<=1kb)	ENSDARG00000052690
5	48377473	48377485	ATF3_MA0605.2	8.6063	+	5	48377344	48377511	0.36697	0.28401	0	0	0.2573	si:dkey-172m14.1	Promoter (<=1kb)	ENSDARG00000052693
5	48463272	48463284	ATF3_MA0605.2	6.52495	+	5	48463114	48463418	0.29949	0.31789	0	0	-0.05905	si:dkey-172m14.1	Distal Intergenic	ENSDARG00000052693
5	48827440	48827452	ATF3_MA0605.2	8.17369	+	5	48827358	48827517	0.56751	0.25221	0	0	0.84964	nr2f1a	Distal Intergenic	ENSDARG00000052695
5	49427998	49428010	ATF3_MA0605.2	7.65092	-	5	49427749	49428059	0.24961	0.17327	0	0	0.31381	arb2a	Intron (NM_200418/393390, intron 2 of 9)	ENSDARG00000052697
5	49923027	49923039	ATF3_MA0605.2	6.37377	+	5	49922894	49923229	0.42523	0.70951	0	0	-0.58702	zgc:194908	Distal Intergenic	ENSDARG00000079697
5	50325486	50325498	ATF3_MA0605.2	6.58424	-	5	50325244	50325539	3.56596	3.91009	1	1	-0.12808	hmgcra	Distal Intergenic	ENSDARG00000052734
5	50797942	50797954	ATF3_MA0605.2	5.96183	-	5	50797822	50798046	0.28604	0.26817	0	0	0.06168	rasgrf2b	Promoter (1-2kb)	ENSDARG00000002816
5	51950251	51950263	ATF3_MA0605.2	9.76905	+	5	51950173	51950326	2.28502	2.69235	1	1	-0.22393	ptar1	Promoter (<=1kb)	ENSDARG00000102338
5	52198092	52198104	ATF3_MA0605.2	7.32274	-	5	52197886	52198252	8.49885	7.46852	1	1	0.1832	scarb2a	Promoter (<=1kb)	ENSDARG00000098312
5	52581505	52581517	ATF3_MA0605.2	6.19916	+	5	52581465	52581590	0.41727	0.37464	0	0	0.11462	hint2	Distal Intergenic	ENSDARG00000100938
5	53777981	53777993	ATF3_MA0605.2	8.5426	+	5	53777922	53778074	0.76489	1.00229	0	1	-0.33581	coq4	Promoter (<=1kb)	ENSDARG00000104733
5	53854289	53854301	ATF3_MA0605.2	12.1607	+	5	53854107	53854415	5.31836	7.03508	1	1	-0.39447	tmem203	Distal Intergenic	ENSDARG00000104996
5	53908929	53908941	ATF3_MA0605.2	6.96043	-	5	53908861	53908973	0.43348	0.48091	0	0	-0.11447	anapc2	Promoter (<=1kb)	ENSDARG00000105035
5	54018773	54018785	ATF3_MA0605.2	8.93312	+	5	54018741	54018896	0.34664	0.22371	0	0	0.41916	pmchl	Distal Intergenic	ENSDARG00000076978
5	54061012	54061024	ATF3_MA0605.2	8.76732	+	5	54060943	54061248	0.50367	0.60759	0	0	-0.21564	pmchl	Distal Intergenic	ENSDARG00000076978
5	54110827	54110839	ATF3_MA0605.2	8.74914	+	5	54110736	54111000	1.95953	2.24815	1	1	-0.18575	slc30a5	Distal Intergenic	ENSDARG00000051921
5	54150300	54150312	ATF3_MA0605.2	8.39401	-	5	54150083	54150322	4.57231	6.03514	1	1	-0.38997	pik3r1	Intron (NM_001281844/557176, intron 7 of 15)	ENSDARG00000038524
5	54376620	54376632	ATF3_MA0605.2	6.38249	+	5	54376522	54376671	0.17924	0.13384	0	0	0.22063	cd180	Distal Intergenic	ENSDARG00000093750
5	54395645	54395657	ATF3_MA0605.2	5.83449	-	5	54395631	54395722	0.26542	0.29215	0	0	-0.09192	cd180	Distal Intergenic	ENSDARG00000093750
5	54907898	54907910	ATF3_MA0605.2	8.21879	+	5	54907789	54908030	0.23646	0.3231	0	0	-0.29818	gna14	Distal Intergenic	ENSDARG00000035178
5	55522650	55522662	ATF3_MA0605.2	6.1792	+	5	55522597	55522698	0.23965	0.16828	0	0	0.29963	mrm1	Distal Intergenic	ENSDARG00000059658
5	55598148	55598160	ATF3_MA0605.2	11.7942	-	5	55598070	55598263	1.11351	1.27205	1	1	-0.1717	lhx1b	Promoter (<=1kb)	ENSDARG00000007944
5	55607648	55607660	ATF3_MA0605.2	8.55372	-	5	55607581	55607733	1.28646	1.43839	1	1	-0.14593	aatf	Promoter (<=1kb)	ENSDARG00000025467
5	55683316	55683328	ATF3_MA0605.2	5.84554	-	5	55683183	55683336	0.26344	0.24886	0	0	0.05298	acaca	Intron (NM_001271308/559403, intron 35 of 52)	ENSDARG00000078512
5	55917960	55917972	ATF3_MA0605.2	5.78644	-	5	55917710	55918040	0.37834	0.26928	0	0	0.34014	tbx2a	Distal Intergenic	ENSDARG00000018025
5	56551742	56551754	ATF3_MA0605.2	6.18413	+	5	56551667	56551866	0.1148	0.20226	0	0	-0.42442	pja2	Exon (NM_001105116/565118, exon 4 of 9)	ENSDARG00000100296
5	56754764	56754776	ATF3_MA0605.2	6.19916	+	5	56754657	56754812	0.37315	0.39786	0	0	-0.06773	prpf4	Distal Intergenic	ENSDARG00000067639
5	56772060	56772072	ATF3_MA0605.2	5.79769	-	5	56771970	56772126	0.61875	0.83452	0	0	-0.36069	prpf4	Promoter (<=1kb)	ENSDARG00000067639
5	57073594	57073606	ATF3_MA0605.2	12.5681	-	5	57073508	57073732	1.31233	1.64316	1	1	-0.2959	alg9	Promoter (<=1kb)	ENSDARG00000012840
5	57785033	57785045	ATF3_MA0605.2	11.5916	-	5	57784920	57785204	3.19072	3.10067	1	1	0.03953	slc37a2	Promoter (<=1kb)	ENSDARG00000023394
5	58152345	58152357	ATF3_MA0605.2	8.38433	-	5	58152266	58152418	0.26763	0.25857	0	0	0.03235	tlcd5b	Distal Intergenic	ENSDARG00000035163
5	59790603	59790615	ATF3_MA0605.2	8.79154	+	5	59790445	59790673	0.34588	0.29978	0	0	0.14354	tmem132e	Distal Intergenic	ENSDARG00000090830
5	60457735	60457747	ATF3_MA0605.2	6.16444	+	5	60457523	60458026	2.8436	3.10377	1	1	-0.12058	castor2	Distal Intergenic	ENSDARG00000018985
5	61610704	61610716	ATF3_MA0605.2	6.91239	-	5	61610620	61610848	0.23303	0.46278	0	0	-0.69101	zgc:85789	Distal Intergenic	ENSDARG00000110147
5	61711662	61711674	ATF3_MA0605.2	9.80025	+	5	61711571	61711777	0.60956	0.43788	0	0	0.37476	abr	Promoter (<=1kb)	ENSDARG00000095180
5	61788990	61789002	ATF3_MA0605.2	6.59441	-	5	61788968	61789055	0.46067	0.37936	0	0	0.2095	abr	Intron (NM_001368694/565190, intron 1 of 20)	ENSDARG00000095180
5	61789263	61789275	ATF3_MA0605.2	6.2466	+	5	61789196	61789278	0.24466	0.37061	0	0	-0.4078	abr	Intron (NM_001368694/565190, intron 1 of 20)	ENSDARG00000095180
5	61823501	61823513	ATF3_MA0605.2	6.92374	+	5	61823391	61823595	0.27466	0.34786	0	0	-0.23407	abr	Exon (NM_001368694/565190, exon 3 of 21)	ENSDARG00000095180
5	62373077	62373089	ATF3_MA0605.2	5.85658	+	5	62373061	62373367	1.89723	1.78227	1	1	0.08376	gsnb	Distal Intergenic	ENSDARG00000045262
5	62373190	62373202	ATF3_MA0605.2	9.61225	+	5	62373061	62373367	1.91784	1.83614	1	1	0.05842	gsnb	Distal Intergenic	ENSDARG00000045262
5	62416210	62416222	ATF3_MA0605.2	6.20103	-	5	62416052	62416340	5.57832	5.99224	1	1	-0.10081	gsnb	Distal Intergenic	ENSDARG00000045262
5	62416238	62416250	ATF3_MA0605.2	8.84429	+	5	62416052	62416340	6.09883	7.03833	1	1	-0.20235	gsnb	Distal Intergenic	ENSDARG00000045262
5	62666923	62666935	ATF3_MA0605.2	6.16796	+	5	62666848	62666969	0.15877	0.39726	0	0	-0.84465	ttf1.1	Promoter (<=1kb)	ENSDARG00000091967
5	62994782	62994794	ATF3_MA0605.2	6.33376	+	5	62994657	62994861	0.28728	0.29021	0	0	-0.00984	dnm1b	Intron (NM_001256818/100333543, intron 1 of 21)	ENSDARG00000009281
5	63423239	63423251	ATF3_MA0605.2	7.95262	-	5	63423121	63423425	0.37598	0.5113	0	0	-0.33548	pappab	Promoter (<=1kb)	ENSDARG00000059858
5	63428474	63428486	ATF3_MA0605.2	6.38598	+	5	63428411	63428545	0.29582	0.22651	0	0	0.24931	pappab	Distal Intergenic	ENSDARG00000059858
5	63475736	63475748	ATF3_MA0605.2	9.88226	-	5	63475645	63475840	0.60457	0.70063	0	0	-0.17486	cmlc1	Distal Intergenic	ENSDARG00000032976
5	64026617	64026629	ATF3_MA0605.2	9.22737	-	5	64026603	64026892	0.27607	0.41002	0	0	-0.40189	olfm1a	Distal Intergenic	ENSDARG00000018270
5	64175660	64175672	ATF3_MA0605.2	12.1704	-	5	64175645	64175753	1.71664	1.22683	1	1	0.44161	zgc:101858	Promoter (<=1kb)	ENSDARG00000035129
5	64808553	64808565	ATF3_MA0605.2	7.43179	+	5	64808290	64808617	0.40938	0.35781	0	0	0.14196	col27a1b	Distal Intergenic	ENSDARG00000099930
5	66022246	66022258	ATF3_MA0605.2	6.61542	-	5	66022246	66022507	0.34953	0.541	0	0	-0.47551	kat5b	Distal Intergenic	ENSDARG00000045951
5	66149808	66149820	ATF3_MA0605.2	5.79779	+	5	66149733	66149958	1.1587	1.24923	1	1	-0.09715	stip1	Distal Intergenic	ENSDARG00000004906
5	67084036	67084048	ATF3_MA0605.2	5.8448	+	5	67083957	67084130	1.03564	1.28169	1	1	-0.27397	b4galt4	Promoter (<=1kb)	ENSDARG00000104042
5	67395703	67395715	ATF3_MA0605.2	5.86986	+	5	67395563	67395715	1.39301	1.91265	1	1	-0.4209	spag7	Promoter (<=1kb)	ENSDARG00000011555
5	67891995	67892007	ATF3_MA0605.2	11.411	-	5	67891915	67892085	2.31548	1.96708	1	1	0.22067	mepcea	Distal Intergenic	ENSDARG00000059461
5	68237818	68237830	ATF3_MA0605.2	8.76056	-	5	68237755	68237887	0.21118	0.11699	0	0	0.44914	mir2188	Exon (NM_001327890/449796, exon 10 of 44)	ENSDARG00000089634
5	68264007	68264019	ATF3_MA0605.2	9.88208	+	5	68263936	68264241	0.90962	1.465	0	1	-0.61228	ank1a	Intron (NM_001327890/449796, intron 1 of 43)	ENSDARG00000059093
5	68439413	68439425	ATF3_MA0605.2	8.01083	-	5	68439210	68439458	2.30987	1.89536	1	1	0.26731	mat2ab	Promoter (<=1kb)	ENSDARG00000037121
5	68711921	68711933	ATF3_MA0605.2	6.89187	-	5	68711840	68711946	0.21448	0.23907	0	0	-0.09652	psat1	Distal Intergenic	ENSDARG00000016733
5	68712873	68712885	ATF3_MA0605.2	6.56435	-	5	68712839	68712917	1.09991	0.8023	1	0	0.39564	psat1	Distal Intergenic	ENSDARG00000016733
5	68727308	68727320	ATF3_MA0605.2	11.2084	+	5	68727149	68727333	1.34647	1.28264	1	1	0.06328	psat1	Promoter (<=1kb)	ENSDARG00000016733
5	68751370	68751382	ATF3_MA0605.2	8.30459	-	5	68751256	68751476	2.87299	2.65889	1	1	0.10631	tmem116	Promoter (<=1kb)	ENSDARG00000077155
5	69036104	69036116	ATF3_MA0605.2	12.5751	+	5	69035999	69036210	1.3696	1.33296	1	1	0.03543	fsd1l	Promoter (<=1kb)	ENSDARG00000059432
5	69136701	69136713	ATF3_MA0605.2	7.84621	+	5	69136671	69136922	0.47037	0.26305	0	0	0.59763	fktn	Intron (NM_001042694/100006345, intron 9 of 9)	ENSDARG00000059437
5	69210781	69210793	ATF3_MA0605.2	5.6572	-	5	69210765	69210885	0.20916	0.22439	0	0	-0.06144	dnajc25	Distal Intergenic	ENSDARG00000067613
5	69258737	69258749	ATF3_MA0605.2	9.88208	+	5	69258668	69259076	0.32762	0.3527	0	0	-0.07523	dnajc25	Distal Intergenic	ENSDARG00000067613
5	69292508	69292520	ATF3_MA0605.2	6.99164	-	5	69292475	69292642	0.23804	0.26695	0	0	-0.10607	rgs3a	Distal Intergenic	ENSDARG00000099746
5	69445598	69445610	ATF3_MA0605.2	7.80041	-	5	69445534	69445814	0.54884	0.61034	0	0	-0.12322	znf618	Distal Intergenic	ENSDARG00000071469
5	70381823	70381835	ATF3_MA0605.2	5.87601	+	5	70381821	70382027	0.21093	0.1697	0	0	0.17982	brinp1	Distal Intergenic	ENSDARG00000078302
5	70915715	70915727	ATF3_MA0605.2	13.6587	-	5	70915591	70915747	0.36046	0.31314	0	0	0.14303	ak1	Distal Intergenic	ENSDARG00000001950
5	71211563	71211575	ATF3_MA0605.2	11.411	-	5	71211462	71211630	2.15003	2.44011	1	1	-0.172	fam78ab	Promoter (<=1kb)	ENSDARG00000088222
5	71213637	71213649	ATF3_MA0605.2	11.4776	-	5	71213550	71213878	5.08713	4.64272	1	1	0.12816	fam78ab	Promoter (2-3kb)	ENSDARG00000088222
5	71277780	71277792	ATF3_MA0605.2	7.27504	-	5	71277694	71277899	2.08096	2.89383	1	1	-0.4498	oxt	Distal Intergenic	ENSDARG00000042845
5	71367923	71367935	ATF3_MA0605.2	9.88226	-	5	71367839	71368069	0.97176	0.84966	0	0	0.1677	exosc2	Distal Intergenic	ENSDARG00000028688
5	71643268	71643280	ATF3_MA0605.2	6.93959	-	5	71643116	71643341	0.48171	0.51523	0	0	-0.07565	wbp1	Distal Intergenic	ENSDARG00000098583
6	30065	30077	ATF3_MA0605.2	12.192	-	6	29966	30240	3.2904	3.0311	1	1	0.11336	bmerb1	Promoter (<=1kb)	ENSDARG00000086706
6	52051	52063	ATF3_MA0605.2	7.22159	-	6	51957	52191	0.81392	1.10253	0	1	-0.38102	crygm4	Promoter (1-2kb)	ENSDARG00000008219
6	94597	94609	ATF3_MA0605.2	11.9503	-	6	94493	94623	0.38008	0.20585	0	0	0.58732	ap1m2	Promoter (<=1kb)	ENSDARG00000096454
6	131290	131302	ATF3_MA0605.2	7.32273	+	6	131223	131466	3.65137	3.64057	1	1	0.00411	fdx2	Promoter (<=1kb)	ENSDARG00000052190
6	142203	142215	ATF3_MA0605.2	9.93833	-	6	142137	142358	0.33538	0.32122	0	0	0.04354	zglp1	Distal Intergenic	ENSDARG00000067669
6	205645	205657	ATF3_MA0605.2	8.40831	+	6	205539	205688	0.27296	0.28329	0	0	-0.03557	atf4a	Distal Intergenic	ENSDARG00000111939
6	306668	306680	ATF3_MA0605.2	7.42419	-	6	306594	306724	0.39388	0.41996	0	0	-0.06869	pde6ha	Intron (NM_214746/406569, intron 5 of 11)	ENSDARG00000102558
6	344718	344730	ATF3_MA0605.2	6.16264	+	6	344715	344889	0.24265	0.29	0	0	-0.16794	pde6ha	Distal Intergenic	ENSDARG00000102558
6	515772	515784	ATF3_MA0605.2	6.17563	+	6	515545	515873	0.24769	0.34803	0	0	-0.33137	zgc:92360	Distal Intergenic	ENSDARG00000038151
6	842779	842791	ATF3_MA0605.2	5.63006	+	6	842740	842860	0.35093	0.28142	0	0	0.21982	orc4	Intron (NM_001110010/558065, intron 2 of 10)	ENSDARG00000101161
6	1152782	1152794	ATF3_MA0605.2	9.55526	+	6	1152497	1152796	0.28592	0.18745	0	0	0.37839	zeb2b	Intron (NM_001110010/558065, intron 2 of 10)	ENSDARG00000078416
6	1263576	1263588	ATF3_MA0605.2	7.27468	+	6	1263397	1263691	0.46266	0.38935	0	0	0.18682	zeb2b	Intron (NM_001110010/558065, intron 2 of 10)	ENSDARG00000078416
6	1562319	1562331	ATF3_MA0605.2	12.1919	+	6	1562190	1562344	0.44542	0.5286	0	0	-0.19139	chchd6b	Promoter (<=1kb)	ENSDARG00000045978
6	1684715	1684727	ATF3_MA0605.2	10.8908	+	6	1684682	1684769	1.22824	0.87041	1	0	0.43704	myl9b	Distal Intergenic	ENSDARG00000008030
6	2209166	2209178	ATF3_MA0605.2	5.86988	-	6	2208820	2209211	0.63718	0.8156	0	0	-0.29784	med8	Intron (NM_001083853/570960, intron 2 of 8)	ENSDARG00000114425
6	2279635	2279647	ATF3_MA0605.2	5.99055	+	6	2279547	2279739	0.16108	0.18144	0	0	-0.09413	pbx1b	Intron (NM_001083853/570960, intron 2 of 8)	ENSDARG00000101131
6	2694684	2694696	ATF3_MA0605.2	11.4464	+	6	2694639	2694846	0.41533	0.67421	0	0	-0.55131	ptprfa	Intron (NM_001311348/140819, intron 2 of 29)	ENSDARG00000103479
6	2753384	2753396	ATF3_MA0605.2	9.23101	-	6	2753318	2753574	0.27067	0.27471	0	0	-0.01409	ptprfa	Intron (NM_001311348/140819, intron 2 of 29)	ENSDARG00000103479
6	2877144	2877156	ATF3_MA0605.2	5.66308	+	6	2876925	2877232	0.24605	0.22562	0	0	0.07825	ptprfa	Intron (NM_001311348/140819, intron 2 of 29)	ENSDARG00000103479
6	2995731	2995743	ATF3_MA0605.2	6.19806	-	6	2995659	2995756	0.19305	0.17971	0	0	0.05881	st3gal3a	Intron (NM_001311348/140819, intron 9 of 29)	ENSDARG00000015374
6	3132993	3133005	ATF3_MA0605.2	7.66559	+	6	3132972	3133046	0.13335	0.35305	0	0	-0.84886	st3gal3a	Distal Intergenic	ENSDARG00000015374
6	3133029	3133041	ATF3_MA0605.2	6.20103	-	6	3132972	3133046	0.09681	0.35305	0	0	-1.05514	st3gal3a	Distal Intergenic	ENSDARG00000015374
6	3550410	3550422	ATF3_MA0605.2	7.69899	-	6	3550404	3550515	0.95185	0.89444	0	0	0.07786	phospho2	Promoter (<=1kb)	ENSDARG00000102202
6	3555213	3555225	ATF3_MA0605.2	8.19141	-	6	3555191	3555329	0.35628	0.46619	0	0	-0.28814	ssb	Promoter (<=1kb)	ENSDARG00000029252
6	3556194	3556206	ATF3_MA0605.2	8.19141	-	6	3556142	3556257	0.696	0.47534	0	0	0.44156	ssb	Promoter (<=1kb)	ENSDARG00000029252
6	3597026	3597038	ATF3_MA0605.2	6.37042	-	6	3596802	3597182	1.5311	1.49611	1	1	0.03051	ssb	Distal Intergenic	ENSDARG00000029252
6	3821924	3821936	ATF3_MA0605.2	8.84793	+	6	3821896	3822059	0.84996	0.71806	0	0	0.20609	slc25a12	Promoter (<=1kb)	ENSDARG00000102362
6	3822014	3822026	ATF3_MA0605.2	7.22159	-	6	3821896	3822059	0.87383	0.76169	0	0	0.16895	slc25a12	Promoter (<=1kb)	ENSDARG00000102362
6	4187408	4187420	ATF3_MA0605.2	9.14373	-	6	4187345	4187700	0.2491	0.28037	0	0	-0.11127	pou4f1	Distal Intergenic	ENSDARG00000005559
6	4187491	4187503	ATF3_MA0605.2	7.6509	+	6	4187345	4187700	0.3663	0.41853	0	0	-0.1414	pou4f1	Distal Intergenic	ENSDARG00000005559
6	4696874	4696886	ATF3_MA0605.2	8.75632	-	6	4696677	4696987	0.41048	0.28825	0	0	0.36156	pou4f1	Distal Intergenic	ENSDARG00000005559
6	4975036	4975048	ATF3_MA0605.2	6.32236	+	6	4974929	4975103	0.32424	0.29495	0	0	0.09383	pou4f1	Distal Intergenic	ENSDARG00000005559
6	5094312	5094324	ATF3_MA0605.2	11.2084	-	6	5094200	5094350	0.22294	0.22317	0	0	-0.00091	pou4f1	Distal Intergenic	ENSDARG00000005559
6	5214453	5214465	ATF3_MA0605.2	6.18217	+	6	5214388	5214557	0.43997	0.32878	0	0	0.30653	pou4f1	Distal Intergenic	ENSDARG00000005559
6	6505314	6505326	ATF3_MA0605.2	9.62196	+	6	6505281	6505390	1.14205	1.06686	1	1	0.08713	zgc:113227	Promoter (<=1kb)	ENSDARG00000058874
6	6516564	6516576	ATF3_MA0605.2	12.3335	+	6	6516460	6516607	0.7076	0.62498	0	0	0.1478	si:dkey-261j15.2	Promoter (<=1kb)	ENSDARG00000096411
6	6640358	6640370	ATF3_MA0605.2	5.62493	-	6	6640292	6640400	1.36297	1.78639	1	1	-0.35789	dtd1	Distal Intergenic	ENSDARG00000044628
6	6645730	6645742	ATF3_MA0605.2	10.8907	-	6	6645718	6645826	1.02919	0.81825	1	0	0.28679	dtd1	Promoter (<=1kb)	ENSDARG00000044628
6	6966857	6966869	ATF3_MA0605.2	8.17032	+	6	6966785	6966900	0.79003	0.65845	0	0	0.21984	atg3	Promoter (<=1kb)	ENSDARG00000009350
6	7092365	7092377	ATF3_MA0605.2	11.2396	+	6	7092241	7092428	1.62164	1.11376	1	1	0.49036	dzip1	Promoter (<=1kb)	ENSDARG00000000943
6	7242592	7242604	ATF3_MA0605.2	5.78212	-	6	7242395	7242712	0.32675	0.35902	0	0	-0.09627	sox21a	Distal Intergenic	ENSDARG00000031664
6	7661840	7661852	ATF3_MA0605.2	8.42503	+	6	7661757	7661881	0.21275	0.23266	0	0	-0.07902	myh9a	Distal Intergenic	ENSDARG00000063295
6	7799780	7799792	ATF3_MA0605.2	5.95417	+	6	7799725	7799855	0.26271	0.27017	0	0	-0.02642	palm3	Intron (NM_001080085/790940, intron 1 of 9)	ENSDARG00000071215
6	7930242	7930254	ATF3_MA0605.2	8.7084	+	6	7930174	7930279	1.11304	1.03391	1	1	0.09404	nfil3-5	Distal Intergenic	ENSDARG00000094965
6	8529685	8529697	ATF3_MA0605.2	7.9808	+	6	8529626	8529751	0.17732	0.3365	0	0	-0.58516	cavin2b	Distal Intergenic	ENSDARG00000071196
6	8811658	8811670	ATF3_MA0605.2	9.88208	+	6	8811641	8811928	0.32242	0.2124	0	0	0.39111	vps16	Distal Intergenic	ENSDARG00000059902
6	8956389	8956401	ATF3_MA0605.2	11.5916	-	6	8956334	8956454	0.56856	0.61257	0	0	-0.08683	sft2d2b	Promoter (<=1kb)	ENSDARG00000071159
6	9441881	9441893	ATF3_MA0605.2	7.48546	-	6	9441661	9441951	4.86315	4.94063	1	1	-0.02217	sumo1	Promoter (<=1kb)	ENSDARG00000044267
6	9663115	9663127	ATF3_MA0605.2	5.94037	-	6	9663035	9663158	0.89896	0.58553	0	0	0.51749	tmem237b	Promoter (<=1kb)	ENSDARG00000074248
6	9801668	9801680	ATF3_MA0605.2	5.76356	+	6	9801632	9801788	1.15249	1.18894	1	1	-0.0401	nudt15	Promoter (<=1kb)	ENSDARG00000113961
6	9811745	9811757	ATF3_MA0605.2	8.17032	+	6	9811698	9812053	0.29461	0.29034	0	0	0.01421	sucla2	Exon (NM_213026/406299, exon 4 of 11)	ENSDARG00000005359
6	9811804	9811816	ATF3_MA0605.2	9.13235	+	6	9811698	9812053	0.43136	0.36385	0	0	0.1811	sucla2	Exon (NM_213026/406299, exon 4 of 11)	ENSDARG00000005359
6	10103258	10103270	ATF3_MA0605.2	8.38433	-	6	10103202	10103316	0.20464	0.16609	0	0	0.17066	scn1lab	Distal Intergenic	ENSDARG00000062744
6	10234283	10234295	ATF3_MA0605.2	6.3374	-	6	10234026	10234314	0.30279	0.33949	0	0	-0.11465	scn1lab	Distal Intergenic	ENSDARG00000062744
6	10479700	10479712	ATF3_MA0605.2	7.69896	-	6	10479629	10479777	1.07566	1.00611	1	1	0.08493	ola1	Distal Intergenic	ENSDARG00000044565
6	10505213	10505225	ATF3_MA0605.2	9.23877	-	6	10505148	10505258	0.6008	0.58941	0	0	0.02233	ola1	Distal Intergenic	ENSDARG00000044565
6	10628202	10628214	ATF3_MA0605.2	9.24574	+	6	10628158	10628301	0.59878	0.60266	0	0	-0.00755	lnpk	Promoter (<=1kb)	ENSDARG00000006639
6	10636526	10636538	ATF3_MA0605.2	6.14992	+	6	10636410	10636626	6.10068	5.34545	1	1	0.18606	mtx2	Promoter (<=1kb)	ENSDARG00000029415
6	10676980	10676992	ATF3_MA0605.2	5.93949	+	6	10676867	10677147	4.77663	4.47749	1	1	0.09054	cycsb	Promoter (<=1kb)	ENSDARG00000044562
6	10753311	10753323	ATF3_MA0605.2	6.57726	-	6	10753280	10753389	0.86391	0.79255	0	0	0.10628	coq7	Promoter (<=1kb)	ENSDARG00000062594
6	11010429	11010441	ATF3_MA0605.2	6.90428	-	6	11010390	11010566	0.22785	0.33669	0	0	-0.37312	atg9a	Distal Intergenic	ENSDARG00000044551
6	11161725	11161737	ATF3_MA0605.2	8.29764	-	6	11161644	11161871	4.17153	4.40949	1	1	-0.07749	zgc:112416	Distal Intergenic	ENSDARG00000044549
6	11182502	11182514	ATF3_MA0605.2	7.63438	+	6	11182452	11182538	0.19587	0.25505	0	0	-0.23355	zgc:112416	Distal Intergenic	ENSDARG00000044549
6	11378981	11378993	ATF3_MA0605.2	7.48546	-	6	11378887	11379103	0.62643	0.50052	0	0	0.25858	zswim2	Distal Intergenic	ENSDARG00000075700
6	11445611	11445623	ATF3_MA0605.2	7.43201	-	6	11445592	11445698	0.45955	0.5103	0	0	-0.11706	zswim2	Distal Intergenic	ENSDARG00000075700
6	11594296	11594308	ATF3_MA0605.2	9.76905	+	6	11594251	11594475	0.69642	0.96882	0	0	-0.40634	marchf7	Distal Intergenic	ENSDARG00000057772
6	11614040	11614052	ATF3_MA0605.2	6.53794	+	6	11613967	11614156	0.2899	0.46068	0	0	-0.48173	marchf7	Distal Intergenic	ENSDARG00000057772
6	11734348	11734360	ATF3_MA0605.2	7.98099	-	6	11734275	11734547	0.39113	0.20888	0	0	0.60505	wdsub1	Distal Intergenic	ENSDARG00000090418
6	12081510	12081522	ATF3_MA0605.2	12.5369	+	6	12081488	12081583	0.26131	0.22614	0	0	0.13201	si:dkey-276j7.1	Promoter (1-2kb)	ENSDARG00000090872
6	12124932	12124944	ATF3_MA0605.2	6.60849	-	6	12124875	12125055	0.62558	0.64147	0	0	-0.0296	si:dkey-276j7.1	Distal Intergenic	ENSDARG00000090872
6	12227141	12227153	ATF3_MA0605.2	11.8296	-	6	12227025	12227245	2.6309	1.98128	1	1	0.38528	nr4a2b	Promoter (<=1kb)	ENSDARG00000044532
6	12479861	12479873	ATF3_MA0605.2	8.55353	+	6	12479704	12479954	0.58754	0.58289	0	0	0.00924	slc15a1b	Distal Intergenic	ENSDARG00000044528
6	12512652	12512664	ATF3_MA0605.2	10.1835	+	6	12512633	12512817	0.46583	0.31802	0	0	0.40281	bmpr2a	Distal Intergenic	ENSDARG00000011941
6	12518385	12518397	ATF3_MA0605.2	6.19916	+	6	12518317	12518432	0.30377	0.36721	0	0	-0.1924	bmpr2a	Distal Intergenic	ENSDARG00000011941
6	12618434	12618446	ATF3_MA0605.2	6.75001	-	6	12618296	12618458	1.24908	1.10614	1	1	0.15656	bmpr2a	Promoter (1-2kb)	ENSDARG00000011941
6	13062872	13062884	ATF3_MA0605.2	12.5751	-	6	13062827	13063048	0.30435	0.28807	0	0	0.05374	rprmb	Distal Intergenic	ENSDARG00000024006
6	13675648	13675660	ATF3_MA0605.2	6.20941	+	6	13675553	13675690	0.56588	0.53068	0	0	0.0737	tmem198b	Promoter (1-2kb)	ENSDARG00000034685
6	13803675	13803687	ATF3_MA0605.2	7.22136	+	6	13803547	13803802	2.08583	2.21254	1	1	-0.07984	dnpep	Distal Intergenic	ENSDARG00000022599
6	13881106	13881118	ATF3_MA0605.2	12.9201	+	6	13881001	13881188	0.78353	0.70518	0	0	0.12777	gca	Promoter (<=1kb)	ENSDARG00000020187
6	13910793	13910805	ATF3_MA0605.2	5.83318	+	6	13910676	13910994	9.09807	9.93302	1	1	-0.12482	etv5b	Promoter (<=1kb)	ENSDARG00000044511
6	14142414	14142426	ATF3_MA0605.2	5.87312	-	6	14142389	14142780	0.41538	0.27121	0	0	0.43278	inpp4ab	Intron (NM_001128547/792527, intron 1 of 21)	ENSDARG00000070995
6	15476150	15476162	ATF3_MA0605.2	6.97359	-	6	15476035	15476274	5.27134	4.44005	1	1	0.24058	mlpha	Distal Intergenic	ENSDARG00000070991
6	15476205	15476217	ATF3_MA0605.2	11.8608	-	6	15476035	15476274	3.20017	2.57243	1	1	0.30025	mlpha	Distal Intergenic	ENSDARG00000070991
6	16234570	16234582	ATF3_MA0605.2	7.42396	+	6	16234470	16234663	0.32262	0.35491	0	0	-0.09715	faimb	Distal Intergenic	ENSDARG00000020814
6	16246125	16246137	ATF3_MA0605.2	5.94257	-	6	16246117	16246382	0.20866	0.43573	0	0	-0.7221	faimb	Distal Intergenic	ENSDARG00000020814
6	16246281	16246293	ATF3_MA0605.2	6.11231	+	6	16246117	16246382	0.74039	1.06559	0	1	-0.45312	faimb	Distal Intergenic	ENSDARG00000020814
6	16341882	16341894	ATF3_MA0605.2	6.2466	+	6	16341730	16341922	0.84653	1.02772	0	1	-0.24305	zgc:161969	Promoter (<=1kb)	ENSDARG00000041359
6	16550015	16550027	ATF3_MA0605.2	11.2396	-	6	16550002	16550126	0.30674	0.44251	0	0	-0.38217	psmb3	Distal Intergenic	ENSDARG00000013938
6	18510876	18510888	ATF3_MA0605.2	9.66436	+	6	18510798	18510955	0.52939	0.36142	0	0	0.41617	aanat1	Distal Intergenic	ENSDARG00000036567
6	19053591	19053603	ATF3_MA0605.2	12.192	-	6	19053510	19053857	1.85782	2.16747	1	1	-0.2078	spega	Intron (NM_001007109/570504, intron 2 of 37)	ENSDARG00000039256
6	19167604	19167616	ATF3_MA0605.2	12.8993	-	6	19167479	19167729	1.92071	1.61738	1	1	0.22961	prkcaa	Promoter (<=1kb)	ENSDARG00000115657
6	19813285	19813297	ATF3_MA0605.2	6.24609	+	6	19813206	19813317	1.63482	1.36863	1	1	0.2343	si:dkey-19e4.5	Promoter (<=1kb)	ENSDARG00000089886
6	19928191	19928203	ATF3_MA0605.2	7.69896	-	6	19928063	19928256	0.62263	0.68236	0	0	-0.10866	thumpd3	Distal Intergenic	ENSDARG00000059634
6	20266336	20266348	ATF3_MA0605.2	12.3301	+	6	20266302	20266437	1.80286	1.38383	1	1	0.3503	rae1	Promoter (<=1kb)	ENSDARG00000007196
6	20619545	20619557	ATF3_MA0605.2	7.815	+	6	20619491	20619571	0.34587	0.15832	0	0	0.70202	cygb2	Distal Intergenic	ENSDARG00000070148
6	22049547	22049559	ATF3_MA0605.2	6.99164	-	6	22049461	22049578	0.72167	0.7347	0	0	-0.02163	mir193a-2	Promoter (2-3kb)	ENSDARG00000105128
6	22342992	22343004	ATF3_MA0605.2	11.411	-	6	22342928	22343042	0.25249	0.18976	0	0	0.25061	rhbdl3	Distal Intergenic	ENSDARG00000105190
6	23015985	23015997	ATF3_MA0605.2	5.61505	-	6	23015918	23016059	0.41444	0.26587	0	0	0.44915	grb2a	Intron (NM_001089402/563983, intron 13 of 14)	ENSDARG00000105276
6	23085457	23085469	ATF3_MA0605.2	6.55926	-	6	23085416	23085548	0.1255	0.18802	0	0	-0.30414	usp43a	Intron (NM_001089402/563983, intron 6 of 14)	ENSDARG00000103494
6	23187147	23187159	ATF3_MA0605.2	6.21071	-	6	23187099	23187212	0.28068	0.23428	0	0	0.16822	usp43a	Intron (NM_001089402/563983, intron 1 of 14)	ENSDARG00000103494
6	23218115	23218127	ATF3_MA0605.2	6.00809	+	6	23218055	23218156	0.69628	0.73367	0	0	-0.06304	stx8	Promoter (<=1kb)	ENSDARG00000103173
6	23416713	23416725	ATF3_MA0605.2	6.5772	+	6	23416483	23416818	0.22402	0.31254	0	0	-0.31333	ntn1a	Intron (NM_131029/30227, intron 1 of 5)	ENSDARG00000105112
6	23709594	23709606	ATF3_MA0605.2	7.71097	+	6	23709515	23709734	4.98518	4.90643	1	1	0.02234	glulb	Promoter (<=1kb)	ENSDARG00000100003
6	24061820	24061832	ATF3_MA0605.2	6.16193	-	6	24061549	24062011	9.16402	10.2452	1	1	-0.15859	scinla	Distal Intergenic	ENSDARG00000102415
6	24340016	24340028	ATF3_MA0605.2	6.24609	+	6	24339927	24340051	0.14825	0.17123	0	0	-0.11033	tgfbr3	Intron (NM_001311172/100332594, intron 1 of 14)	ENSDARG00000099979
6	24569571	24569583	ATF3_MA0605.2	7.26769	+	6	24569545	24569663	0.59538	0.89691	0	0	-0.49521	barhl2	Distal Intergenic	ENSDARG00000104361
6	24717976	24717988	ATF3_MA0605.2	6.52532	-	6	24717809	24718121	2.65912	2.26974	1	1	0.21602	barhl2	Promoter (<=1kb)	ENSDARG00000104361
6	24724730	24724742	ATF3_MA0605.2	6.19982	-	6	24724583	24724752	0.27165	0.24579	0	0	0.09339	barhl2	Distal Intergenic	ENSDARG00000104361
6	24903801	24903813	ATF3_MA0605.2	6.23218	+	6	24903782	24903910	0.2452	0.24529	0	0	-0.00034	znf326	Distal Intergenic	ENSDARG00000098348
6	25383296	25383308	ATF3_MA0605.2	9.16775	+	6	25383265	25383531	0.38872	0.26505	0	0	0.38365	pkn2b	Intron (NM_001290179/567134, intron 1 of 21)	ENSDARG00000101293
6	25962352	25962364	ATF3_MA0605.2	7.47654	+	6	25962224	25962544	6.62957	5.23437	1	1	0.33292	lmo4b	Promoter (<=1kb)	ENSDARG00000054749
6	27067466	27067478	ATF3_MA0605.2	11.9503	-	6	27067454	27067518	0.59633	0.47451	0	0	0.26056	stk25a	Promoter (<=1kb)	ENSDARG00000002210
6	27314089	27314101	ATF3_MA0605.2	6.89146	+	6	27313975	27314143	0.21521	0.14424	0	0	0.32065	scly	Distal Intergenic	ENSDARG00000073813
6	27676644	27676656	ATF3_MA0605.2	8.22243	+	6	27676620	27676893	2.21567	2.73171	1	1	-0.28567	rab6ba	Promoter (<=1kb)	ENSDARG00000034522
6	27676674	27676686	ATF3_MA0605.2	9.469	-	6	27676620	27676893	2.56746	2.88983	1	1	-0.16225	rab6ba	Promoter (<=1kb)	ENSDARG00000034522
6	27752129	27752141	ATF3_MA0605.2	8.01061	+	6	27751874	27752230	0.44359	0.37804	0	0	0.17161	rab6ba	Intron (NM_001034179/558900, intron 1 of 8)	ENSDARG00000034522
6	28825819	28825831	ATF3_MA0605.2	7.28971	+	6	28825781	28825850	0.20551	0.16891	0	0	0.16109	tp63	Distal Intergenic	ENSDARG00000044356
6	29058399	29058411	ATF3_MA0605.2	12.3335	+	6	29058331	29058521	0.9628	1.02034	0	1	-0.07332	rpl5b	Distal Intergenic	ENSDARG00000015862
6	29767117	29767129	ATF3_MA0605.2	5.77875	-	6	29767032	29767205	1.44989	1.30257	1	1	0.1402	ptmaa	Distal Intergenic	ENSDARG00000021113
6	29983616	29983628	ATF3_MA0605.2	6.99164	-	6	29983438	29983740	0.71998	1.00437	0	1	-0.4118	dlg1a	Intron (NM_199526/114446, intron 5 of 25)	ENSDARG00000009677
6	30551999	30552011	ATF3_MA0605.2	6.16266	-	6	30551822	30552025	0.14292	0.10087	0	0	0.23134	wwc3	Exon (NM_001110470/566492, exon 3 of 23)	ENSDARG00000061654
6	30577930	30577942	ATF3_MA0605.2	7.59759	+	6	30577790	30578013	0.86931	1.31508	0	1	-0.52733	wwc3	Intron (NM_001110470/566492, intron 8 of 22)	ENSDARG00000061654
6	30858601	30858613	ATF3_MA0605.2	8.46061	-	6	30858563	30858837	0.51003	0.38968	0	0	0.29493	insl5a	Distal Intergenic	ENSDARG00000070966
6	31009460	31009472	ATF3_MA0605.2	9.13235	+	6	31009370	31009612	0.43578	0.46715	0	0	-0.07642	lepr	Distal Intergenic	ENSDARG00000070961
6	31359444	31359456	ATF3_MA0605.2	8.55353	+	6	31359427	31359566	0.45982	0.55425	0	0	-0.21063	ak4	Distal Intergenic	ENSDARG00000006546
6	31362534	31362546	ATF3_MA0605.2	5.62488	+	6	31362298	31362568	1.51012	1.62379	1	1	-0.09606	ak4	Distal Intergenic	ENSDARG00000006546
6	31878826	31878838	ATF3_MA0605.2	5.61505	-	6	31878749	31878885	0.26931	0.12559	0	0	0.62227	pgm1	Distal Intergenic	ENSDARG00000013561
6	32006316	32006328	ATF3_MA0605.2	5.99055	+	6	32006272	32006373	0.24063	0.19288	0	0	0.1929	pgm1	Distal Intergenic	ENSDARG00000013561
6	32100218	32100230	ATF3_MA0605.2	5.96521	+	6	32100141	32100275	0.61453	0.47478	0	0	0.29511	alg6	Promoter (<=1kb)	ENSDARG00000017617
6	32106971	32106983	ATF3_MA0605.2	6.97393	+	6	32106920	32106997	0.25583	0.20352	0	0	0.20399	foxd3	Promoter (<=1kb)	ENSDARG00000021032
6	32586669	32586681	ATF3_MA0605.2	6.37042	-	6	32586620	32586685	0.23274	0.34749	0	0	-0.38638	mafaa	Distal Intergenic	ENSDARG00000044155
6	33067137	33067149	ATF3_MA0605.2	6.22924	+	6	33067081	33067300	0.31114	0.29381	0	0	0.0564	pomgnt1	Distal Intergenic	ENSDARG00000052025
6	33246232	33246244	ATF3_MA0605.2	6.31763	-	6	33245896	33246298	0.33376	0.26022	0	0	0.24286	pomgnt1	Distal Intergenic	ENSDARG00000052025
6	33261135	33261147	ATF3_MA0605.2	8.81673	+	6	33260994	33261198	2.08029	1.14476	1	1	0.78882	pomgnt1	Distal Intergenic	ENSDARG00000052025
6	33396502	33396514	ATF3_MA0605.2	9.28812	-	6	33396461	33396665	0.36393	0.7606	0	0	-0.83652	pik3r3b	Distal Intergenic	ENSDARG00000034409
6	33397065	33397077	ATF3_MA0605.2	8.76056	-	6	33396988	33397202	0.71218	1.21075	0	1	-0.66396	pik3r3b	Distal Intergenic	ENSDARG00000034409
6	33397664	33397676	ATF3_MA0605.2	9.14373	-	6	33397607	33397851	0.44753	0.57706	0	0	-0.28703	pik3r3b	Distal Intergenic	ENSDARG00000034409
6	33418420	33418432	ATF3_MA0605.2	6.37381	-	6	33418193	33418516	0.19455	0.22687	0	0	-0.1327	pik3r3b	Distal Intergenic	ENSDARG00000034409
6	33460790	33460802	ATF3_MA0605.2	8.46042	+	6	33460707	33460946	0.48732	0.54255	0	0	-0.12156	pik3r3b	Distal Intergenic	ENSDARG00000034409
6	33469219	33469231	ATF3_MA0605.2	5.99127	-	6	33469197	33469363	0.18445	0.18489	0	0	-0.00195	pik3r3b	Distal Intergenic	ENSDARG00000034409
6	33552334	33552346	ATF3_MA0605.2	7.80736	-	6	33552075	33552353	4.82653	4.80242	1	1	0.00702	pik3r3b	Promoter (<=1kb)	ENSDARG00000034409
6	33703616	33703628	ATF3_MA0605.2	9.49886	+	6	33703441	33703650	0.68906	0.56919	0	0	0.22504	pik3r3b	Distal Intergenic	ENSDARG00000034409
6	33706088	33706100	ATF3_MA0605.2	5.78205	+	6	33705987	33706230	0.46349	0.42278	0	0	0.1006	pik3r3b	Distal Intergenic	ENSDARG00000034409
6	34174856	34174868	ATF3_MA0605.2	6.17769	-	6	34174808	34174881	0.1438	0.1729	0	0	-0.1404	cfap144	Distal Intergenic	ENSDARG00000087144
6	34583458	34583470	ATF3_MA0605.2	6.55192	+	6	34583441	34583519	0.14478	0.39093	0	0	-0.89655	lrp8	Intron (NM_001256393/557734, intron 2 of 18)	ENSDARG00000070074
6	34656878	34656890	ATF3_MA0605.2	7.11422	+	6	34656824	34656941	0.19076	0.16369	0	0	0.12283	lrp8	Intron (NM_001256393/557734, intron 2 of 18)	ENSDARG00000070074
6	35841776	35841788	ATF3_MA0605.2	7.27167	-	6	35841724	35841839	0.18517	0.16164	0	0	0.10805	brinp3a.1	Distal Intergenic	ENSDARG00000076351
6	36592984	36592996	ATF3_MA0605.2	8.21879	+	6	36592983	36593073	0.23764	0.25607	0	0	-0.06858	her6	Distal Intergenic	ENSDARG00000006514
6	36678136	36678148	ATF3_MA0605.2	6.731	+	6	36678008	36678170	0.17157	0.20724	0	0	-0.15595	her6	Distal Intergenic	ENSDARG00000006514
6	36989896	36989908	ATF3_MA0605.2	5.69256	+	6	36989877	36990001	0.33197	0.14067	0	0	0.74794	negr1	Intron (NM_001003851/445374, intron 1 of 6)	ENSDARG00000021607
6	37170791	37170803	ATF3_MA0605.2	6.96042	+	6	37170661	37170892	0.35704	0.25461	0	0	0.33225	zranb2	Intron (NM_001003851/445374, intron 6 of 6)	ENSDARG00000044332
6	37207273	37207285	ATF3_MA0605.2	6.99164	-	6	37207238	37207357	0.28164	0.19468	0	0	0.33243	zranb2	Distal Intergenic	ENSDARG00000044332
6	37315451	37315463	ATF3_MA0605.2	6.56737	-	6	37315402	37315744	0.29345	0.19668	0	0	0.36362	zranb2	Distal Intergenic	ENSDARG00000044332
6	37491990	37492002	ATF3_MA0605.2	6.05091	-	6	37491845	37492231	3.18707	3.23472	1	1	-0.02051	nit2	Distal Intergenic	ENSDARG00000017590
6	38629011	38629023	ATF3_MA0605.2	7.28971	+	6	38628971	38629229	1.94732	2.23852	1	1	-0.18834	ube3a	Distal Intergenic	ENSDARG00000055737
6	38971982	38971994	ATF3_MA0605.2	8.84419	-	6	38971936	38972057	0.1893	0.36651	0	0	-0.6198	vdrb	Intron (NM_001159985/564511, intron 5 of 8)	ENSDARG00000070721
6	39053527	39053539	ATF3_MA0605.2	6.26815	-	6	39053486	39053561	0.20287	0.20155	0	0	0.00555	eif4bb	Distal Intergenic	ENSDARG00000010194
6	39163159	39163171	ATF3_MA0605.2	6.24613	-	6	39162848	39163177	1.77686	1.85062	1	1	-0.05445	stat2	Promoter (1-2kb)	ENSDARG00000031647
6	39417664	39417676	ATF3_MA0605.2	5.78119	+	6	39417627	39417802	0.69513	1.12389	0	1	-0.59727	krt18b	Intron (NM_001045183/793996, intron 16 of 25)	ENSDARG00000028618
6	39591367	39591379	ATF3_MA0605.2	9.16793	-	6	39591043	39591390	0.21755	0.17934	0	0	0.16262	atf7b	Distal Intergenic	ENSDARG00000055481
6	39838768	39838780	ATF3_MA0605.2	6.14483	+	6	39838725	39838975	5.26031	4.7147	1	1	0.15363	myl6	Distal Intergenic	ENSDARG00000008494
6	39896000	39896012	ATF3_MA0605.2	12.9513	+	6	39895856	39896169	5.58402	6.39446	1	1	-0.19101	myl6	Promoter (<=1kb)	ENSDARG00000008494
6	40065909	40065921	ATF3_MA0605.2	5.7977	+	6	40065845	40065976	0.4116	0.48554	0	0	-0.1812	chchd4b	Promoter (<=1kb)	ENSDARG00000040707
6	40099213	40099225	ATF3_MA0605.2	7.67	-	6	40099133	40099294	1.32901	1.61532	1	1	-0.25674	ip6k2b	Promoter (1-2kb)	ENSDARG00000019613
6	41159633	41159645	ATF3_MA0605.2	7.63461	-	6	41159587	41159790	0.22289	0.17408	0	0	0.20784	slc6a22.2	Intron (NM_001122761/561024, intron 12 of 14)	ENSDARG00000001354
6	41219635	41219647	ATF3_MA0605.2	6.24609	+	6	41219571	41219667	0.14294	0.09237	0	0	0.28307	synprb	Distal Intergenic	ENSDARG00000044278
6	41462924	41462936	ATF3_MA0605.2	6.58419	+	6	41462847	41462958	0.29458	0.37415	0	0	-0.2421	twf2	3' UTR	ENSDARG00000094792
6	41506471	41506483	ATF3_MA0605.2	6.37042	-	6	41506400	41506623	1.21634	1.2406	1	1	-0.02556	cish	Promoter (<=1kb)	ENSDARG00000060316
6	41707883	41707895	ATF3_MA0605.2	5.63189	-	6	41707738	41708010	0.38547	0.24604	0	0	0.44396	rad18	Distal Intergenic	ENSDARG00000027938
6	42477951	42477963	ATF3_MA0605.2	7.27503	+	6	42477768	42478001	0.35055	0.38364	0	0	-0.09401	ip6k2a	Distal Intergenic	ENSDARG00000008310
6	42593328	42593340	ATF3_MA0605.2	6.16796	+	6	42593256	42593359	0.22462	0.17654	0	0	0.20346	ip6k2a	Distal Intergenic	ENSDARG00000008310
6	42951723	42951735	ATF3_MA0605.2	5.86989	+	6	42951634	42951889	5.90937	6.68338	1	1	-0.17368	edem1	Promoter (<=1kb)	ENSDARG00000025094
6	43031561	43031573	ATF3_MA0605.2	8.92976	+	6	43031554	43031638	0.39815	0.42773	0	0	-0.07707	glyctk	Promoter (<=1kb)	ENSDARG00000060120
6	43058189	43058201	ATF3_MA0605.2	6.61542	-	6	43058132	43058344	0.33281	0.2917	0	0	0.13097	glyctk	Distal Intergenic	ENSDARG00000060120
6	43293554	43293566	ATF3_MA0605.2	6.91416	+	6	43293541	43293606	0.16124	0.1864	0	0	-0.11539	arl6ip5a	Distal Intergenic	ENSDARG00000077044
6	43631726	43631738	ATF3_MA0605.2	6.74999	+	6	43631580	43631756	0.30432	0.20801	0	0	0.35166	mdfic2	Intron (NM_001039637/569047, intron 11 of 19)	ENSDARG00000091832
6	43707596	43707608	ATF3_MA0605.2	9.17475	+	6	43707581	43707646	0.33354	0.34103	0	0	-0.0226	foxp1b	Intron (NM_001039637/569047, intron 5 of 19)	ENSDARG00000014181
6	43965007	43965019	ATF3_MA0605.2	7.43179	+	6	43964772	43965048	0.3579	0.29383	0	0	0.19834	prok2	Distal Intergenic	ENSDARG00000091616
6	44151353	44151365	ATF3_MA0605.2	5.78821	-	6	44151294	44151410	0.20716	0.25042	0	0	-0.16901	shq1	Intron (NM_001080600/567601, intron 6 of 11)	ENSDARG00000058522
6	44358664	44358676	ATF3_MA0605.2	6.3374	-	6	44358582	44358677	0.26543	0.07541	0	0	0.90953	pdzrn3b	Intron (NM_001256392/100005518, intron 3 of 9)	ENSDARG00000073869
6	44496413	44496425	ATF3_MA0605.2	6.23203	+	6	44496299	44496524	0.32601	0.25602	0	0	0.23429	pdzrn3b	Distal Intergenic	ENSDARG00000073869
6	44658359	44658371	ATF3_MA0605.2	6.37569	+	6	44658263	44658402	0.28891	0.18019	0	0	0.42071	pdzrn3b	Distal Intergenic	ENSDARG00000073869
6	44914491	44914503	ATF3_MA0605.2	7.63438	+	6	44914375	44914590	0.32712	0.45027	0	0	-0.337	pdzrn3b	Distal Intergenic	ENSDARG00000073869
6	44944269	44944281	ATF3_MA0605.2	6.00089	+	6	44944255	44944370	0.34955	0.29973	0	0	0.15454	pdzrn3b	Distal Intergenic	ENSDARG00000073869
6	45391914	45391926	ATF3_MA0605.2	7.00195	+	6	45391819	45392046	0.44744	0.43784	0	0	0.02373	cntn4	Distal Intergenic	ENSDARG00000098161
6	45996742	45996754	ATF3_MA0605.2	5.63189	-	6	45996707	45996776	0.22776	0.23246	0	0	-0.01828	tardbpb	Distal Intergenic	ENSDARG00000040031
6	46524025	46524037	ATF3_MA0605.2	5.86988	-	6	46523878	46524145	2.25181	2.00599	1	1	0.1564	ptgis	Distal Intergenic	ENSDARG00000060094
6	47031638	47031650	ATF3_MA0605.2	6.49552	+	6	47031584	47031818	0.34196	0.44459	0	0	-0.27804	igfn1.1	Intron (NM_001302241/567181, intron 8 of 9)	ENSDARG00000005526
6	47396690	47396702	ATF3_MA0605.2	8.8088	-	6	47396611	47396784	0.38763	0.29499	0	0	0.27802	dre-mir-29b-1	Distal Intergenic	ENSDARG00000080152
6	47467586	47467598	ATF3_MA0605.2	6.32236	+	6	47467508	47467816	4.89476	5.23981	1	1	-0.09562	dre-mir-29b-1	Promoter (1-2kb)	ENSDARG00000080152
6	47563048	47563060	ATF3_MA0605.2	5.95422	-	6	47562931	47563187	0.30558	0.35647	0	0	-0.15572	dre-mir-29b-1	Distal Intergenic	ENSDARG00000080152
6	48095716	48095728	ATF3_MA0605.2	6.00811	-	6	48095600	48095826	3.95544	4.2042	1	1	-0.08505	phc2b	Distal Intergenic	ENSDARG00000013224
6	48138660	48138672	ATF3_MA0605.2	6.27733	-	6	48138539	48138816	4.8599	4.49783	1	1	0.10843	phc2b	Distal Intergenic	ENSDARG00000013224
6	48207395	48207407	ATF3_MA0605.2	6.5253	+	6	48207359	48207472	0.45032	0.63447	0	0	-0.39119	wnt2ba	Distal Intergenic	ENSDARG00000005050
6	48241632	48241644	ATF3_MA0605.2	12.5369	+	6	48241481	48241721	1.50736	1.45709	1	1	0.04469	wnt2ba	Distal Intergenic	ENSDARG00000005050
6	48419292	48419304	ATF3_MA0605.2	8.39382	+	6	48419151	48419357	0.70817	0.95083	0	0	-0.36266	rhoca	Promoter (<=1kb)	ENSDARG00000021309
6	48445302	48445314	ATF3_MA0605.2	5.74566	-	6	48444993	48445426	0.57184	0.5449	0	0	0.05559	rhoca	Distal Intergenic	ENSDARG00000021309
6	48790182	48790194	ATF3_MA0605.2	12.1704	-	6	48790164	48790277	0.31322	0.22315	0	0	0.31893	slc16a1a	Distal Intergenic	ENSDARG00000016963
6	48941866	48941878	ATF3_MA0605.2	8.39401	-	6	48941807	48941969	0.36859	0.47638	0	0	-0.27687	slc16a1a	Distal Intergenic	ENSDARG00000016963
6	49584533	49584545	ATF3_MA0605.2	11.4464	-	6	49584453	49584649	3.38631	3.9929	1	1	-0.22894	vapb	Promoter (<=1kb)	ENSDARG00000070435
6	49902777	49902789	ATF3_MA0605.2	5.82985	+	6	49902738	49902905	1.73502	1.63286	1	1	0.08079	chmp4ba	Promoter (<=1kb)	ENSDARG00000016255
6	49902805	49902817	ATF3_MA0605.2	9.16793	-	6	49902738	49902905	2.34704	1.8337	1	1	0.33339	chmp4ba	Promoter (<=1kb)	ENSDARG00000016255
6	50034832	50034844	ATF3_MA0605.2	6.61873	+	6	50034809	50034874	0.2228	0.18225	0	0	0.17054	eif2s2	Intron (NM_205610/402903, intron 7 of 9)	ENSDARG00000053047
6	50453367	50453379	ATF3_MA0605.2	8.01061	+	6	50453339	50453478	2.16329	1.77111	1	1	0.26917	mych	Promoter (<=1kb)	ENSDARG00000077473
6	50692748	50692760	ATF3_MA0605.2	6.201	+	6	50692670	50692871	0.99957	1.76054	1	1	-0.73746	mtss1	Distal Intergenic	ENSDARG00000059604
6	51246135	51246147	ATF3_MA0605.2	6.19385	+	6	51246053	51246306	0.28461	0.25342	0	0	0.10982	rbl1	Distal Intergenic	ENSDARG00000008141
6	51574045	51574057	ATF3_MA0605.2	6.96042	+	6	51573939	51574131	1.70585	1.5644	1	1	0.11496	rbl1	Promoter (<=1kb)	ENSDARG00000008141
6	51799639	51799651	ATF3_MA0605.2	6.16526	+	6	51799590	51799701	0.25063	0.22674	0	0	0.09083	psmf1	Intron (NM_001002547/436820, intron 4 of 6)	ENSDARG00000022652
6	52350396	52350408	ATF3_MA0605.2	11.4776	-	6	52350291	52350676	5.72755	6.05121	1	1	-0.07745	eif6	Promoter (1-2kb)	ENSDARG00000020232
6	52484677	52484689	ATF3_MA0605.2	5.8236	-	6	52484567	52484716	0.34186	0.20271	0	0	0.49053	fam83c	Promoter (<=1kb)	ENSDARG00000075296
6	52677381	52677393	ATF3_MA0605.2	7.92139	+	6	52677266	52677449	1.00579	0.939	1	0	0.08658	sdc4	Promoter (<=1kb)	ENSDARG00000059906
6	52714824	52714836	ATF3_MA0605.2	8.88341	-	6	52714717	52714907	0.53265	0.50053	0	0	0.07049	oser1	Distal Intergenic	ENSDARG00000024669
6	53046620	53046632	ATF3_MA0605.2	9.13254	-	6	53046579	53046646	0.2444	0.19817	0	0	0.1844	inka1b	Intron (NM_199788/327328, intron 2 of 2)	ENSDARG00000070404
6	53670894	53670906	ATF3_MA0605.2	9.50604	-	6	53670677	53671006	1.71651	2.44094	1	1	-0.47511	cacna2d2a	Intron (NM_001013503/541376, intron 4 of 14)	ENSDARG00000103390
6	53963456	53963468	ATF3_MA0605.2	7.2747	-	6	53963409	53963600	0.32514	0.30978	0	0	0.04835	cacna2d2a	Distal Intergenic	ENSDARG00000103390
6	54009375	54009387	ATF3_MA0605.2	7.63461	-	6	54009329	54009459	0.26255	0.20967	0	0	0.20268	hyal1	Distal Intergenic	ENSDARG00000059916
6	54135875	54135887	ATF3_MA0605.2	12.3335	-	6	54135590	54135905	2.2785	1.92007	1	1	0.23133	hmga1b	Promoter (1-2kb)	ENSDARG00000070951
6	54190970	54190982	ATF3_MA0605.2	6.24609	+	6	54190961	54191055	0.1388	0.21932	0	0	-0.36499	pacsin1b	Intron (NM_001033728/619246, intron 1 of 9)	ENSDARG00000042128
6	54340479	54340491	ATF3_MA0605.2	11.4776	-	6	54340371	54340575	3.14894	2.594	1	1	0.26653	ilrun	Promoter (<=1kb)	ENSDARG00000078075
6	54436741	54436753	ATF3_MA0605.2	8.55013	-	6	54436672	54436855	0.41717	0.37891	0	0	0.10246	sys1	Promoter (<=1kb)	ENSDARG00000017606
6	54513951	54513963	ATF3_MA0605.2	9.55852	-	6	54513867	54513998	0.4137	0.30674	0	0	0.3091	mirlet7a-6	Distal Intergenic	ENSDARG00000082173
6	54521777	54521789	ATF3_MA0605.2	5.87601	+	6	54521714	54521853	0.32513	0.38346	0	0	-0.17013	mirlet7a-6	Distal Intergenic	ENSDARG00000082173
6	54672634	54672646	ATF3_MA0605.2	10.8907	-	6	54672528	54672674	0.45812	0.71647	0	0	-0.51731	tead3b	Distal Intergenic	ENSDARG00000063649
6	54796705	54796717	ATF3_MA0605.2	7.22136	+	6	54796609	54796780	0.55609	0.37708	0	0	0.42824	tnni1b	Distal Intergenic	ENSDARG00000052708
6	54854382	54854394	ATF3_MA0605.2	8.05318	-	6	54854291	54854423	0.35698	0.3078	0	0	0.15004	csrp1b	Distal Intergenic	ENSDARG00000030980
6	54958069	54958081	ATF3_MA0605.2	6.93657	+	6	54958022	54958095	0.26564	0.21489	0	0	0.19237	mybphb	Distal Intergenic	ENSDARG00000003081
6	55509034	55509046	ATF3_MA0605.2	6.0393	+	6	55508817	55509099	0.34238	0.31354	0	0	0.08877	ncoa5	Distal Intergenic	ENSDARG00000016345
6	55933485	55933497	ATF3_MA0605.2	5.80146	-	6	55933444	55933527	0.23106	0.14219	0	0	0.39388	cyp24a1	Intron (NM_001004558/447819, intron 13 of 15)	ENSDARG00000103277
6	56163542	56163554	ATF3_MA0605.2	9.55526	+	6	56163421	56163643	1.76447	1.67045	1	1	0.07301	tfap2c	Promoter (<=1kb)	ENSDARG00000040606
6	56729154	56729166	ATF3_MA0605.2	6.34077	-	6	56728935	56729189	0.32364	0.34577	0	0	-0.06714	ccl39.3	Distal Intergenic	ENSDARG00000100295
6	57040953	57040965	ATF3_MA0605.2	6.9586	+	6	57040897	57041035	0.39104	0.34926	0	0	0.11801	ccl39.3	Distal Intergenic	ENSDARG00000100295
6	57075883	57075895	ATF3_MA0605.2	6.33376	+	6	57075781	57076009	0.23631	0.21648	0	0	0.07791	ccl39.3	Distal Intergenic	ENSDARG00000100295
6	57541718	57541730	ATF3_MA0605.2	11.2084	-	6	57541693	57541776	0.5207	0.58611	0	0	-0.13601	itcha	Promoter (<=1kb)	ENSDARG00000074903
6	57603925	57603937	ATF3_MA0605.2	9.55852	-	6	57603783	57604090	1.24756	0.89504	1	0	0.42254	cbfa2t2	Distal Intergenic	ENSDARG00000074337
6	58704379	58704391	ATF3_MA0605.2	8.79176	-	6	58704221	58704435	1.15666	1.10074	1	1	0.06355	igsf8	Promoter (<=1kb)	ENSDARG00000038467
6	58807299	58807311	ATF3_MA0605.2	8.8088	-	6	58807280	58807475	0.28632	0.46009	0	0	-0.49236	dctn2	Distal Intergenic	ENSDARG00000031388
6	58837942	58837954	ATF3_MA0605.2	11.5916	-	6	58837885	58838004	1.4404	1.55342	1	1	-0.09959	dctn2	Promoter (<=1kb)	ENSDARG00000031388
6	58922315	58922327	ATF3_MA0605.2	12.2058	+	6	58922302	58922380	1.56937	1.30294	1	1	0.24431	ddit3	Promoter (<=1kb)	ENSDARG00000059836
6	59182089	59182101	ATF3_MA0605.2	9.05043	-	6	59182063	59182286	0.69545	0.83836	0	0	-0.22758	shmt2	Promoter (<=1kb)	ENSDARG00000104414
6	59401363	59401375	ATF3_MA0605.2	11.9503	-	6	59401265	59401542	0.97877	1.10439	0	1	-0.15341	fam210b	Distal Intergenic	ENSDARG00000052638
6	59412433	59412445	ATF3_MA0605.2	11.5846	-	6	59412288	59412470	0.49823	0.316	0	0	0.48423	fam210b	Distal Intergenic	ENSDARG00000052638
6	59448412	59448424	ATF3_MA0605.2	8.92976	+	6	59448266	59448446	0.7909	0.71887	0	0	0.11607	gli1	Intron (NM_178296/352930, intron 2 of 12)	ENSDARG00000101244
6	59580373	59580385	ATF3_MA0605.2	11.4464	+	6	59580295	59580500	3.31529	3.58598	1	1	-0.10879	gli1	Distal Intergenic	ENSDARG00000101244
6	59623015	59623027	ATF3_MA0605.2	7.42419	-	6	59622974	59623067	0.32269	0.47427	0	0	-0.40813	gli1	Distal Intergenic	ENSDARG00000101244
6	59638015	59638027	ATF3_MA0605.2	9.9417	-	6	59637820	59638149	2.86313	2.59894	1	1	0.13281	nufip1	Distal Intergenic	ENSDARG00000101024
6	59841399	59841411	ATF3_MA0605.2	5.95422	-	6	59841071	59841455	0.25115	0.27421	0	0	-0.08245	caskb	Intron (NM_001142376/100148073, intron 4 of 16)	ENSDARG00000100119
6	59854872	59854884	ATF3_MA0605.2	12.9201	+	6	59854763	59855044	0.75642	0.80085	0	0	-0.06972	ddx3xb	Intron (NM_001142376/100148073, intron 4 of 16)	ENSDARG00000005774
6	59871007	59871019	ATF3_MA0605.2	9.88208	+	6	59870921	59871039	0.24704	0.213	0	0	0.13249	ddx3xb	Intron (NM_001142376/100148073, intron 4 of 16)	ENSDARG00000005774
6	59884148	59884160	ATF3_MA0605.2	7.22136	+	6	59884080	59884190	0.29269	0.16322	0	0	0.51168	ddx3xb	Intron (NM_001142376/100148073, intron 12 of 16)	ENSDARG00000005774
6	59885522	59885534	ATF3_MA0605.2	7.42419	-	6	59885399	59885583	0.19517	0.2088	0	0	-0.05735	ddx3xb	Intron (NM_001142376/100148073, intron 12 of 16)	ENSDARG00000005774
6	59899422	59899434	ATF3_MA0605.2	6.52921	-	6	59899204	59899538	2.15763	1.72476	1	1	0.30102	ddx3xb	Promoter (1-2kb)	ENSDARG00000005774
6	59921494	59921506	ATF3_MA0605.2	11.2396	+	6	59921413	59921579	5.71671	4.99087	1	1	0.19086	kdm6al	Promoter (<=1kb)	ENSDARG00000059794
6	59980772	59980784	ATF3_MA0605.2	8.8088	-	6	59980643	59980920	5.27343	4.53241	1	1	0.21234	aamp	Promoter (<=1kb)	ENSDARG00000045019
6	60060059	60060071	ATF3_MA0605.2	11.8608	-	6	60059926	60060340	2.86588	2.5735	1	1	0.14759	pck1	Promoter (<=1kb)	ENSDARG00000013522
6	60069637	60069649	ATF3_MA0605.2	9.75775	-	6	60069570	60069716	0.22336	0.45088	0	0	-0.70008	pck1	Distal Intergenic	ENSDARG00000013522
6	60151216	60151228	ATF3_MA0605.2	6.3704	+	6	60151134	60151285	1.21694	1.15477	1	1	0.06761	slc32a1	Promoter (1-2kb)	ENSDARG00000059775
6	60245530	60245542	ATF3_MA0605.2	8.54991	+	6	60245371	60245587	0.49553	0.47813	0	0	0.03999	slc32a1	Distal Intergenic	ENSDARG00000059775
7	941772	941784	ATF3_MA0605.2	8.0488	+	7	941636	941856	0.49535	0.42489	0	0	0.16933	dctn1a	Intron (NM_001077212/407638, intron 4 of 25)	ENSDARG00000019743
7	1321358	1321370	ATF3_MA0605.2	12.5751	+	7	1321330	1321441	0.64438	0.81911	0	0	-0.28984	emc4	Promoter (<=1kb)	ENSDARG00000039268
7	1398356	1398368	ATF3_MA0605.2	11.4776	-	7	1398307	1398426	1.03723	1.41155	1	1	-0.39805	tox4b	Intron (NM_001128286/100003353, intron 1 of 12)	ENSDARG00000100163
7	2627641	2627653	ATF3_MA0605.2	8.93331	-	7	2627614	2627735	0.22605	0.21568	0	0	0.04136	zgc:66473	Distal Intergenic	ENSDARG00000087375
7	4024818	4024830	ATF3_MA0605.2	6.57726	-	7	4024703	4025064	3.67534	3.7047	1	1	-0.01106	zgc:55733	Distal Intergenic	ENSDARG00000103845
7	4042749	4042761	ATF3_MA0605.2	11.411	-	7	4042734	4042827	0.34811	0.10302	0	0	1.00344	zgc:55733	Distal Intergenic	ENSDARG00000103845
7	5272310	5272322	ATF3_MA0605.2	9.50586	+	7	5272131	5272648	1.15922	1.69992	1	1	-0.5017	vangl2	Exon (NM_001031840/565268, exon 37 of 40)	ENSDARG00000027397
7	5272322	5272334	ATF3_MA0605.2	9.49909	-	7	5272131	5272648	1.15922	1.69992	1	1	-0.5017	vangl2	Exon (NM_001031840/565268, exon 37 of 40)	ENSDARG00000027397
7	5784470	5784482	ATF3_MA0605.2	6.53314	-	7	5784449	5784803	3.19975	2.83157	1	1	0.16847	hist1h2a11	Promoter (2-3kb)	ENSDARG00000088686
7	6330425	6330437	ATF3_MA0605.2	6.16264	+	7	6330145	6330500	6.37056	5.4258	1	1	0.22616	hist1h2a2	Promoter (1-2kb)	ENSDARG00000103015
7	6593166	6593178	ATF3_MA0605.2	9.88226	-	7	6593157	6593229	0.19364	0.18456	0	0	0.0397	capn1	Intron (NM_213459/406768, intron 3 of 21)	ENSDARG00000045199
7	6704930	6704942	ATF3_MA0605.2	5.96005	+	7	6704787	6705067	0.64525	0.71835	0	0	-0.12827	prkd4	Distal Intergenic	ENSDARG00000104153
7	6717572	6717584	ATF3_MA0605.2	8.92976	+	7	6717511	6717655	0.1897	0.24804	0	0	-0.23446	prkd4	Distal Intergenic	ENSDARG00000104153
7	6717613	6717625	ATF3_MA0605.2	9.13254	-	7	6717511	6717655	0.15271	0.25058	0	0	-0.41503	prkd4	Distal Intergenic	ENSDARG00000104153
7	7249489	7249501	ATF3_MA0605.2	9.17475	+	7	7249473	7249539	0.25443	0.39166	0	0	-0.42988	b4gat1	Intron (NM_001045289/323012, intron 2 of 3)	ENSDARG00000077583
7	7564306	7564318	ATF3_MA0605.2	6.56071	-	7	7564268	7564358	0.67197	0.55004	0	0	0.23446	trmt10b	Promoter (<=1kb)	ENSDARG00000060176
7	8636236	8636248	ATF3_MA0605.2	11.411	-	7	8636196	8636318	0.3682	0.50316	0	0	-0.33924	vax2	Promoter (<=1kb)	ENSDARG00000058702
7	8753320	8753332	ATF3_MA0605.2	10.8907	-	7	8753271	8753469	3.39803	2.78136	1	1	0.27623	zgc:112234	Intron (NM_001020496/552926, intron 1 of 4)	ENSDARG00000105414
7	8876397	8876409	ATF3_MA0605.2	5.95222	+	7	8876315	8876478	0.27345	0.32755	0	0	-0.17704	zgc:112234	Distal Intergenic	ENSDARG00000105414
7	8957579	8957591	ATF3_MA0605.2	6.36449	+	7	8957520	8957655	0.23961	0.30555	0	0	-0.23056	snrpa1	Distal Intergenic	ENSDARG00000024651
7	8978196	8978208	ATF3_MA0605.2	9.76895	-	7	8978083	8978291	0.36784	0.48055	0	0	-0.28871	snrpa1	Distal Intergenic	ENSDARG00000024651
7	9299220	9299232	ATF3_MA0605.2	6.74999	+	7	9299192	9299273	0.16607	0.14188	0	0	0.11842	chsy1	Distal Intergenic	ENSDARG00000079027
7	9299723	9299735	ATF3_MA0605.2	5.81372	-	7	9299707	9299905	0.17255	0.17105	0	0	0.00692	chsy1	Distal Intergenic	ENSDARG00000079027
7	9321667	9321679	ATF3_MA0605.2	11.4464	-	7	9321574	9321699	0.47212	0.44948	0	0	0.05429	aldh1a3	Distal Intergenic	ENSDARG00000076933
7	9648141	9648153	ATF3_MA0605.2	6.99162	+	7	9647933	9648154	0.30817	0.32001	0	0	-0.03754	asb7	Distal Intergenic	ENSDARG00000006494
7	9727069	9727081	ATF3_MA0605.2	11.2396	+	7	9726978	9727176	1.31407	1.60135	1	1	-0.25996	asb7	Distal Intergenic	ENSDARG00000006494
7	9730524	9730536	ATF3_MA0605.2	7.71099	-	7	9730321	9730566	0.27196	0.40379	0	0	-0.39978	asb7	Distal Intergenic	ENSDARG00000006494
7	10081345	10081357	ATF3_MA0605.2	6.16444	+	7	10081343	10081566	0.17873	0.23303	0	0	-0.22636	zfand6	Distal Intergenic	ENSDARG00000098443
7	10109802	10109814	ATF3_MA0605.2	8.28981	-	7	10109636	10110072	0.56501	0.90738	0	0	-0.57046	zfand6	Distal Intergenic	ENSDARG00000098443
7	10306759	10306771	ATF3_MA0605.2	8.47039	-	7	10306698	10306788	0.32599	0.281	0	0	0.14618	zfand6	Distal Intergenic	ENSDARG00000098443
7	10350125	10350137	ATF3_MA0605.2	10.1409	-	7	10350104	10350186	0.16063	0.08382	0	0	0.42416	zfand6	Distal Intergenic	ENSDARG00000098443
7	10669686	10669698	ATF3_MA0605.2	6.23227	-	7	10669645	10669812	1.382	1.83248	1	1	-0.37385	abhd17c	Promoter (<=1kb)	ENSDARG00000058452
7	10780652	10780664	ATF3_MA0605.2	7.66559	+	7	10780630	10780721	0.14787	0.21776	0	0	-0.31269	abhd17c	Distal Intergenic	ENSDARG00000058452
7	11185151	11185163	ATF3_MA0605.2	5.96005	+	7	11185146	11185269	0.20987	0.20313	0	0	0.02799	mesd	Distal Intergenic	ENSDARG00000063030
7	11363187	11363199	ATF3_MA0605.2	11.6192	-	7	11363081	11363262	0.86152	1.0631	0	1	-0.26435	mesd	Distal Intergenic	ENSDARG00000063030
7	11731754	11731766	ATF3_MA0605.2	7.32274	-	7	11731750	11731892	0.23825	0.21223	0	0	0.10257	mex3b	Distal Intergenic	ENSDARG00000058369
7	11812759	11812771	ATF3_MA0605.2	12.5751	-	7	11812628	11812903	10.2987	10.3966	1	1	-0.01347	mex3b	Promoter (<=1kb)	ENSDARG00000058369
7	12675171	12675183	ATF3_MA0605.2	10.998	-	7	12675084	12675272	2.44753	2.42113	1	1	0.01479	fth1a	Promoter (<=1kb)	ENSDARG00000015551
7	12716019	12716031	ATF3_MA0605.2	8.17054	-	7	12715912	12716103	4.14777	4.4738	1	1	-0.10571	rplp2l	Promoter (<=1kb)	ENSDARG00000011201
7	12757919	12757931	ATF3_MA0605.2	7.63438	+	7	12757813	12757970	0.23712	0.26793	0	0	-0.11304	syt7b	Distal Intergenic	ENSDARG00000078060
7	13130097	13130109	ATF3_MA0605.2	5.83451	-	7	13130052	13130396	2.60008	2.91022	1	1	-0.15465	polr2l	Distal Intergenic	ENSDARG00000058349
7	13212212	13212224	ATF3_MA0605.2	7.65092	-	7	13212179	13212254	0.19259	0.26807	0	0	-0.29435	arih1l	Distal Intergenic	ENSDARG00000036870
7	13297871	13297883	ATF3_MA0605.2	9.80015	-	7	13297741	13297952	0.27526	0.32546	0	0	-0.1643	ankdd1a	Distal Intergenic	ENSDARG00000098647
7	13494520	13494532	ATF3_MA0605.2	7.63461	-	7	13494499	13494593	0.10804	0.20931	0	0	-0.49241	rasl12	Distal Intergenic	ENSDARG00000002701
7	14102601	14102613	ATF3_MA0605.2	7.45935	+	7	14102501	14102747	2.56023	2.24676	1	1	0.17797	mir9-6	Distal Intergenic	ENSDARG00000082766
7	14132756	14132768	ATF3_MA0605.2	8.42521	-	7	14132688	14132824	1.3649	1.06174	1	1	0.32432	mir9-6	Promoter (1-2kb)	ENSDARG00000082766
7	14132790	14132802	ATF3_MA0605.2	11.8296	-	7	14132688	14132824	1.22373	0.94074	1	0	0.33529	mir9-6	Promoter (1-2kb)	ENSDARG00000082766
7	14135942	14135954	ATF3_MA0605.2	11.411	-	7	14135794	14136103	8.43074	7.91467	1	1	0.08958	mir9-6	Promoter (1-2kb)	ENSDARG00000082766
7	14586619	14586631	ATF3_MA0605.2	6.99165	+	7	14586572	14586797	0.66075	0.46711	0	0	0.39887	mrpl46	Distal Intergenic	ENSDARG00000016307
7	14728544	14728556	ATF3_MA0605.2	9.17494	-	7	14728535	14728617	0.15827	0.11998	0	0	0.19757	si:dkey-172h23.2	Distal Intergenic	ENSDARG00000023868
7	14839402	14839414	ATF3_MA0605.2	6.1619	+	7	14839291	14839516	0.89974	1.04017	0	1	-0.18262	si:dkey-172h23.2	Distal Intergenic	ENSDARG00000023868
7	15004231	15004243	ATF3_MA0605.2	7.8358	-	7	15004129	15004308	0.26681	0.26792	0	0	-0.00392	si:dkey-172h23.2	Promoter (<=1kb)	ENSDARG00000023868
7	15257224	15257236	ATF3_MA0605.2	7.69896	-	7	15257086	15257255	0.2518	0.38427	0	0	-0.41935	igf1rb	Intron (NM_152969/245702, intron 2 of 20)	ENSDARG00000034434
7	16348714	16348726	ATF3_MA0605.2	12.2058	-	7	16348578	16348802	4.69532	5.13438	1	1	-0.12537	e2f8	Promoter (2-3kb)	ENSDARG00000057323
7	16645622	16645634	ATF3_MA0605.2	8.54654	+	7	16645600	16645887	0.5192	0.58456	0	0	-0.13621	dbx1a	Distal Intergenic	ENSDARG00000086393
7	16847392	16847404	ATF3_MA0605.2	7.63461	-	7	16847323	16847440	0.21835	0.27171	0	0	-0.19979	htatip2	Intron (NM_131681/64605, intron 3 of 5)	ENSDARG00000028386
7	17484753	17484765	ATF3_MA0605.2	5.65961	-	7	17484580	17484812	1.10461	0.96397	1	0	0.17286	rtn3	Intron (NM_201072/394047, intron 1 of 6)	ENSDARG00000091348
7	17849191	17849203	ATF3_MA0605.2	11.6191	+	7	17849175	17849414	0.91749	1.21503	0	1	-0.35741	rab1ba	Promoter (<=1kb)	ENSDARG00000058044
7	17849226	17849238	ATF3_MA0605.2	11.7942	+	7	17849175	17849414	1.27727	1.4344	1	1	-0.1516	rab1ba	Promoter (<=1kb)	ENSDARG00000058044
7	17923979	17923991	ATF3_MA0605.2	6.96042	+	7	17923841	17924094	1.54241	1.73941	1	1	-0.15967	rab1ba	Distal Intergenic	ENSDARG00000058044
7	18301591	18301603	ATF3_MA0605.2	11.8296	+	7	18301579	18301714	0.39594	0.3986	0	0	-0.00713	msantd1	Promoter (<=1kb)	ENSDARG00000078801
7	18398585	18398597	ATF3_MA0605.2	6.1619	+	7	18398509	18398628	0.2015	0.34347	0	0	-0.50042	coro1b	Exon (NM_001109707/560168, exon 2 of 11)	ENSDARG00000008660
7	18724301	18724313	ATF3_MA0605.2	9.14373	-	7	18724203	18724372	0.38747	0.37243	0	0	0.04166	zgc:194252	Distal Intergenic	ENSDARG00000057142
7	18844140	18844152	ATF3_MA0605.2	7.28972	-	7	18843965	18844242	0.3062	0.34015	0	0	-0.10559	ndufs2	Exon (NM_001362419/405804, exon 6 of 15)	ENSDARG00000007526
7	19170638	19170650	ATF3_MA0605.2	5.63191	-	7	19170533	19170730	1.15372	1.11438	1	1	0.04452	amdhd1	Distal Intergenic	ENSDARG00000007366
7	19441777	19441789	ATF3_MA0605.2	9.24572	-	7	19441709	19441867	0.77346	0.80633	0	0	-0.05095	tkfc	Distal Intergenic	ENSDARG00000062085
7	19630008	19630020	ATF3_MA0605.2	5.79941	+	7	19629958	19630283	1.55766	1.61134	1	1	-0.04489	si:ch211-285j22.3	Distal Intergenic	ENSDARG00000100703
7	19747182	19747194	ATF3_MA0605.2	11.2396	-	7	19747121	19747266	0.95809	1.08881	0	1	-0.16214	snx15	Distal Intergenic	ENSDARG00000020397
7	19989537	19989549	ATF3_MA0605.2	7.63461	-	7	19989346	19989578	0.43547	0.43545	0	0	5e-05	dvl2	Distal Intergenic	ENSDARG00000056184
7	19989563	19989575	ATF3_MA0605.2	8.74936	-	7	19989346	19989578	0.31769	0.33603	0	0	-0.05657	dvl2	Distal Intergenic	ENSDARG00000056184
7	20349202	20349214	ATF3_MA0605.2	7.8358	-	7	20349097	20349268	0.33466	0.23935	0	0	0.32267	zpax4	Distal Intergenic	ENSDARG00000079034
7	20837168	20837180	ATF3_MA0605.2	6.16444	+	7	20837077	20837220	0.49644	0.42685	0	0	0.16681	efnb3b	Distal Intergenic	ENSDARG00000042277
7	20990207	20990219	ATF3_MA0605.2	8.74914	+	7	20990089	20990613	0.18096	0.1897	0	0	-0.03865	serpinh2	Distal Intergenic	ENSDARG00000036445
7	21149182	21149194	ATF3_MA0605.2	8.0488	+	7	21149074	21149219	0.25443	0.23958	0	0	0.05524	serpinh2	Distal Intergenic	ENSDARG00000036445
7	21199687	21199699	ATF3_MA0605.2	7.32274	-	7	21199677	21199767	0.31449	0.29715	0	0	0.05601	serpinh2	Distal Intergenic	ENSDARG00000036445
7	21485768	21485780	ATF3_MA0605.2	11.4776	-	7	21485628	21485930	2.31202	2.80592	1	1	-0.26466	tmem88b	Distal Intergenic	ENSDARG00000069388
7	21583596	21583608	ATF3_MA0605.2	10.1833	-	7	21583435	21583678	0.53717	0.80143	0	0	-0.47479	tm4sf5	Distal Intergenic	ENSDARG00000055185
7	21700352	21700364	ATF3_MA0605.2	9.99545	-	7	21700206	21700417	0.28704	0.17763	0	0	0.42597	epoa	Intron (NM_001166329/556158, intron 2 of 6)	ENSDARG00000055163
7	21898521	21898533	ATF3_MA0605.2	6.3704	+	7	21898464	21898564	0.15652	0.46358	0	0	-1.02318	nlgn2a	Distal Intergenic	ENSDARG00000077329
7	21920469	21920481	ATF3_MA0605.2	7.59759	+	7	21920360	21920657	0.59176	0.71978	0	0	-0.23233	nlgn2a	Distal Intergenic	ENSDARG00000077329
7	21979239	21979251	ATF3_MA0605.2	11.8296	-	7	21979204	21979342	2.98972	2.60674	1	1	0.18826	tmem256	Distal Intergenic	ENSDARG00000038901
7	22179943	22179955	ATF3_MA0605.2	5.77868	+	7	22179893	22180280	0.27334	0.36091	0	0	-0.27667	fgf11a	Intron (NM_001012380/497640, intron 1 of 4)	ENSDARG00000069662
7	22438565	22438577	ATF3_MA0605.2	7.80823	-	7	22438523	22438611	0.13389	0.23848	0	0	-0.46531	fxr2	Distal Intergenic	ENSDARG00000016260
7	22530349	22530361	ATF3_MA0605.2	5.83447	+	7	22530169	22530414	1.78358	1.12343	1	1	0.60609	rbm4.1	Promoter (<=1kb)	ENSDARG00000036386
7	22926192	22926204	ATF3_MA0605.2	6.2461	-	7	22926040	22926301	0.30958	0.30688	0	0	0.00867	mir730	Distal Intergenic	ENSDARG00000080681
7	23022217	23022229	ATF3_MA0605.2	7.11422	+	7	23022067	23022241	0.35783	0.29042	0	0	0.2095	mir730	Distal Intergenic	ENSDARG00000080681
7	23048827	23048839	ATF3_MA0605.2	7.22136	+	7	23048677	23048957	0.35666	0.31867	0	0	0.11458	mir730	Distal Intergenic	ENSDARG00000080681
7	23564312	23564324	ATF3_MA0605.2	7.63461	-	7	23564203	23564482	0.35245	0.44309	0	0	-0.24333	zgc:162171	Distal Intergenic	ENSDARG00000036499
7	23564353	23564365	ATF3_MA0605.2	5.81765	-	7	23564203	23564482	0.30404	0.39985	0	0	-0.28135	zgc:162171	Distal Intergenic	ENSDARG00000036499
7	23698342	23698354	ATF3_MA0605.2	6.33381	-	7	23698253	23698410	0.33443	0.46019	0	0	-0.33865	homezb	Distal Intergenic	ENSDARG00000024598
7	23975224	23975236	ATF3_MA0605.2	7.60476	-	7	23975156	23975367	0.60136	0.87103	0	0	-0.44711	slc7a8a	Distal Intergenic	ENSDARG00000075831
7	24189219	24189231	ATF3_MA0605.2	7.80041	-	7	24189183	24189414	0.23738	0.41487	0	0	-0.55503	nat8l	Distal Intergenic	ENSDARG00000077256
7	24189321	24189333	ATF3_MA0605.2	7.22136	+	7	24189183	24189414	0.52725	0.34959	0	0	0.44594	nat8l	Distal Intergenic	ENSDARG00000077256
7	24481526	24481538	ATF3_MA0605.2	6.56735	+	7	24481459	24481581	0.22786	0.23195	0	0	-0.01591	cmtr2	Distal Intergenic	ENSDARG00000036345
7	24617594	24617606	ATF3_MA0605.2	8.04899	-	7	24617505	24617860	2.70614	2.82044	1	1	-0.05679	krcp	Downstream (<=300bp)	ENSDARG00000040224
7	24618747	24618759	ATF3_MA0605.2	12.9201	+	7	24618654	24618764	0.32311	0.42903	0	0	-0.29663	krcp	Distal Intergenic	ENSDARG00000040224
7	24722716	24722728	ATF3_MA0605.2	11.4776	-	7	24722709	24722784	0.62953	0.66156	0	0	-0.05877	rcor2	Promoter (<=1kb)	ENSDARG00000008278
7	25444763	25444775	ATF3_MA0605.2	7.83558	+	7	25444548	25444862	5.44466	4.23234	1	1	0.353	dysf	Distal Intergenic	ENSDARG00000007370
7	25479756	25479768	ATF3_MA0605.2	5.74566	-	7	25479351	25479768	0.28671	0.19393	0	0	0.35286	dysf	Distal Intergenic	ENSDARG00000007370
7	25681981	25681993	ATF3_MA0605.2	9.1998	-	7	25681853	25682007	0.26071	0.14328	0	0	0.49898	arrb2b	Intron (NM_201124/394099, intron 1 of 14)	ENSDARG00000011545
7	25689123	25689135	ATF3_MA0605.2	9.14373	-	7	25689011	25689152	0.21326	0.11743	0	0	0.45518	arrb2b	Intron (NM_201124/394099, intron 1 of 14)	ENSDARG00000011545
7	25902666	25902678	ATF3_MA0605.2	6.9586	+	7	25902641	25902788	0.1944	0.19631	0	0	-0.00819	nat16l	Promoter (1-2kb)	ENSDARG00000076402
7	25993259	25993271	ATF3_MA0605.2	7.32273	+	7	25993132	25993342	1.4949	1.55215	1	1	-0.04963	ap1s1	Promoter (1-2kb)	ENSDARG00000056803
7	25998886	25998898	ATF3_MA0605.2	7.98099	-	7	25998755	25998985	0.35725	0.57591	0	0	-0.52501	serpine1	Promoter (<=1kb)	ENSDARG00000056795
7	26189681	26189693	ATF3_MA0605.2	10.8907	-	7	26189639	26189716	0.19975	0.21571	0	0	-0.06606	tm4sf21b	Distal Intergenic	ENSDARG00000056762
7	26260885	26260897	ATF3_MA0605.2	8.76033	+	7	26260814	26260926	0.75997	0.52991	0	0	0.42541	senp3b	Promoter (<=1kb)	ENSDARG00000056741
7	26331774	26331786	ATF3_MA0605.2	6.00264	+	7	26331741	26331836	0.37076	0.33534	0	0	0.1035	plscr3b	Promoter (<=1kb)	ENSDARG00000069432
7	26476964	26476976	ATF3_MA0605.2	8.046	+	7	26476876	26477191	0.16433	0.21566	0	0	-0.22424	tspan18a	Distal Intergenic	ENSDARG00000056656
7	27040059	27040071	ATF3_MA0605.2	6.94357	+	7	27040018	27040119	0.17544	0.23063	0	0	-0.232	sox6	Intron (NM_001123009/567154, intron 1 of 14)	ENSDARG00000015536
7	27224885	27224897	ATF3_MA0605.2	5.96007	-	7	27224732	27225079	0.19672	0.20246	0	0	-0.02432	calca	Distal Intergenic	ENSDARG00000056590
7	27379925	27379937	ATF3_MA0605.2	5.7458	+	7	27379767	27380020	0.40479	0.21342	0	0	0.62302	calca	Distal Intergenic	ENSDARG00000056590
7	27414998	27415010	ATF3_MA0605.2	12.1704	-	7	27414840	27415012	0.36199	0.18181	0	0	0.63999	calca	Promoter (<=1kb)	ENSDARG00000056590
7	27456196	27456208	ATF3_MA0605.2	6.53313	+	7	27456016	27456346	0.92321	0.7605	0	0	0.23941	calca	Distal Intergenic	ENSDARG00000056590
7	27471592	27471604	ATF3_MA0605.2	6.56735	+	7	27471583	27471662	0.21826	0.3295	0	0	-0.38926	calca	Distal Intergenic	ENSDARG00000056590
7	27474479	27474491	ATF3_MA0605.2	8.12399	+	7	27474338	27474568	0.37749	0.48651	0	0	-0.27537	copb1	Distal Intergenic	ENSDARG00000056557
7	27502935	27502947	ATF3_MA0605.2	10.1411	+	7	27502869	27502965	1.28834	1.02474	1	1	0.29412	copb1	Distal Intergenic	ENSDARG00000056557
7	27503170	27503182	ATF3_MA0605.2	7.18401	-	7	27503079	27503357	5.58307	4.03315	1	1	0.45557	copb1	Distal Intergenic	ENSDARG00000056557
7	27512146	27512158	ATF3_MA0605.2	6.35256	-	7	27512032	27512339	2.17101	2.36839	1	1	-0.11819	copb1	Distal Intergenic	ENSDARG00000056557
7	27676789	27676801	ATF3_MA0605.2	6.96043	-	7	27676560	27676897	1.5833	1.73213	1	1	-0.11945	rras2	Distal Intergenic	ENSDARG00000036252
7	28033575	28033587	ATF3_MA0605.2	6.24613	-	7	28033536	28033630	0.20872	0.25336	0	0	-0.17336	stk33	Distal Intergenic	ENSDARG00000054318
7	28177677	28177689	ATF3_MA0605.2	5.61505	-	7	28177627	28177706	0.23883	0.25083	0	0	-0.04488	rerglb	Distal Intergenic	ENSDARG00000054324
7	28651424	28651436	ATF3_MA0605.2	6.71697	+	7	28651361	28651441	0.25474	0.14704	0	0	0.45841	dnaaf1	Distal Intergenic	ENSDARG00000012030
7	28862133	28862145	ATF3_MA0605.2	8.84419	-	7	28862075	28862337	6.63403	6.49061	1	1	0.03087	gnao1b	Promoter (<=1kb)	ENSDARG00000036058
7	28906046	28906058	ATF3_MA0605.2	5.61505	-	7	28905986	28906176	0.72078	0.71836	0	0	0.00406	aph1b	Promoter (<=1kb)	ENSDARG00000005612
7	29030324	29030336	ATF3_MA0605.2	12.5681	-	7	29030189	29030436	2.80465	3.36659	1	1	-0.2519	rab8b	Promoter (<=1kb)	ENSDARG00000068628
7	29721660	29721672	ATF3_MA0605.2	9.08592	+	7	29721601	29721761	0.27989	0.21505	0	0	0.24142	isl2b	Promoter (<=1kb)	ENSDARG00000053499
7	29748017	29748029	ATF3_MA0605.2	8.53839	-	7	29747973	29748043	0.21814	0.20103	0	0	0.07044	isl2b	Distal Intergenic	ENSDARG00000053499
7	30009831	30009843	ATF3_MA0605.2	8.09417	-	7	30009728	30009889	1.11968	1.41393	1	1	-0.30267	serf2b	Promoter (<=1kb)	ENSDARG00000074340
7	30203304	30203316	ATF3_MA0605.2	5.84603	+	7	30203038	30203317	0.1914	0.18337	0	0	0.03529	adam10a	Intron (NM_001159314/566044, intron 1 of 15)	ENSDARG00000053468
7	30220915	30220927	ATF3_MA0605.2	9.46914	+	7	30220802	30220987	3.40898	3.032	1	1	0.16197	adam10a	Promoter (<=1kb)	ENSDARG00000053468
7	30221809	30221821	ATF3_MA0605.2	7.70121	-	7	30221679	30221868	2.95335	3.11981	1	1	-0.0756	mindy2	Promoter (<=1kb)	ENSDARG00000017431
7	30222440	30222452	ATF3_MA0605.2	9.93833	-	7	30222330	30222502	3.50743	3.23093	1	1	0.1137	mindy2	Promoter (<=1kb)	ENSDARG00000017431
7	30305028	30305040	ATF3_MA0605.2	6.01667	+	7	30304986	30305133	0.43421	0.28316	0	0	0.43956	sltm	Intron (NM_001281993/100151141, intron 5 of 13)	ENSDARG00000052728
7	30441004	30441016	ATF3_MA0605.2	6.16266	-	7	30440871	30441246	0.51926	0.52907	0	0	-0.02128	mtmr10	Distal Intergenic	ENSDARG00000010601
7	30721158	30721170	ATF3_MA0605.2	7.18401	-	7	30720902	30721291	1.13196	1.16949	1	1	-0.04192	terb2	Distal Intergenic	ENSDARG00000039477
7	30798445	30798457	ATF3_MA0605.2	7.2747	-	7	30798344	30798740	2.91849	2.61661	1	1	0.14988	terb2	Distal Intergenic	ENSDARG00000039477
7	30798474	30798486	ATF3_MA0605.2	7.84621	+	7	30798344	30798740	3.21544	3.18607	1	1	0.01268	terb2	Distal Intergenic	ENSDARG00000039477
7	30894505	30894517	ATF3_MA0605.2	6.53614	+	7	30894482	30894655	0.22986	0.2618	0	0	-0.11922	ctdspl2b	Distal Intergenic	ENSDARG00000060586
7	31155805	31155817	ATF3_MA0605.2	7.51666	+	7	31155739	31155985	3.07899	2.85613	1	1	0.10348	eif3jb	Promoter (<=1kb)	ENSDARG00000053370
7	31278935	31278947	ATF3_MA0605.2	7.43179	+	7	31278898	31279045	0.3949	0.40412	0	0	-0.02461	cilp	Distal Intergenic	ENSDARG00000053362
7	31298324	31298336	ATF3_MA0605.2	7.80736	-	7	31298259	31298365	0.28652	0.28548	0	0	0.00351	cilp	Distal Intergenic	ENSDARG00000053362
7	31465599	31465611	ATF3_MA0605.2	5.85304	-	7	31465574	31465692	0.18686	0.34934	0	0	-0.58084	nap1l4b	Distal Intergenic	ENSDARG00000068868
7	31657825	31657837	ATF3_MA0605.2	6.5772	+	7	31657802	31657894	0.43785	0.50225	0	0	-0.15221	bdnf	Intron (NM_001308648/58118, intron 1 of 1)	ENSDARG00000018817
7	31765545	31765557	ATF3_MA0605.2	8.05299	+	7	31765354	31765699	0.78823	0.58425	0	0	0.3576	mettl15	Intron (NM_001327907/560573, intron 2 of 5)	ENSDARG00000089236
7	31850502	31850514	ATF3_MA0605.2	6.1792	+	7	31850324	31850761	5.5538	5.31766	1	1	0.0611	mettl15	Exon (NM_001327907/560573, exon 5 of 6)	ENSDARG00000089236
7	31878778	31878790	ATF3_MA0605.2	9.55862	+	7	31878578	31878933	1.10615	1.07389	1	1	0.03781	mettl15	Distal Intergenic	ENSDARG00000089236
7	31889622	31889634	ATF3_MA0605.2	5.63187	+	7	31889521	31890021	3.2293	3.57403	1	1	-0.1405	mettl15	Distal Intergenic	ENSDARG00000089236
7	31916997	31917009	ATF3_MA0605.2	8.8088	-	7	31916795	31917271	2.09784	2.02888	1	1	0.04514	mettl15	Distal Intergenic	ENSDARG00000089236
7	32477551	32477563	ATF3_MA0605.2	11.411	-	7	32477493	32477614	0.26396	0.18913	0	0	0.29482	slc39a13	Distal Intergenic	ENSDARG00000000442
7	33044429	33044441	ATF3_MA0605.2	8.04204	-	7	33044421	33044586	0.2852	0.2895	0	0	-0.01449	anp32a	Distal Intergenic	ENSDARG00000006487
7	33278011	33278023	ATF3_MA0605.2	9.80025	+	7	33277846	33278046	0.22233	0.24714	0	0	-0.09532	paqr5b	Distal Intergenic	ENSDARG00000052688
7	33597886	33597898	ATF3_MA0605.2	9.79325	+	7	33597685	33597915	1.53417	1.266	1	1	0.2517	skor1a	Distal Intergenic	ENSDARG00000069030
7	34184722	34184734	ATF3_MA0605.2	6.57544	-	7	34184638	34184770	0.1377	0.18509	0	0	-0.22663	nr1h3	Distal Intergenic	ENSDARG00000098439
7	34277717	34277729	ATF3_MA0605.2	12.8993	-	7	34277661	34277767	0.32971	0.39328	0	0	-0.18279	tex9	Distal Intergenic	ENSDARG00000010586
7	34491148	34491160	ATF3_MA0605.2	9.88226	-	7	34490877	34491252	0.64434	0.43479	0	0	0.44784	si:dkey-148a17.5	Distal Intergenic	ENSDARG00000103520
7	34612905	34612917	ATF3_MA0605.2	9.55862	+	7	34612772	34612960	0.34704	0.26458	0	0	0.26707	ddx28	Distal Intergenic	ENSDARG00000060411
7	34656424	34656436	ATF3_MA0605.2	10.5075	-	7	34656259	34656589	1.35751	1.20808	1	1	0.15156	ddx28	Distal Intergenic	ENSDARG00000060411
7	35244813	35244825	ATF3_MA0605.2	11.5916	+	7	35244792	35244912	0.28483	0.28473	0	0	0.00034	irx6a	Promoter (<=1kb)	ENSDARG00000034420
7	35244864	35244876	ATF3_MA0605.2	6.21308	-	7	35244792	35244912	0.31982	0.30421	0	0	0.04973	irx6a	Promoter (<=1kb)	ENSDARG00000034420
7	35440237	35440249	ATF3_MA0605.2	5.85304	-	7	35440182	35440298	0.65798	0.74363	0	0	-0.14693	irx5a	Promoter (1-2kb)	ENSDARG00000034043
7	35470186	35470198	ATF3_MA0605.2	8.22243	+	7	35470000	35470283	0.33941	0.28953	0	0	0.15819	irx5a	Distal Intergenic	ENSDARG00000034043
7	35530099	35530111	ATF3_MA0605.2	9.88208	+	7	35530092	35530233	0.40853	0.24624	0	0	0.50507	irx5a	Distal Intergenic	ENSDARG00000034043
7	36267493	36267505	ATF3_MA0605.2	10.1763	-	7	36267425	36267663	1.08985	0.66296	1	0	0.61452	aktip	Distal Intergenic	ENSDARG00000026862
7	37042507	37042519	ATF3_MA0605.2	7.11425	-	7	37042469	37042604	0.14176	0.25574	0	0	-0.48875	sall1a	Distal Intergenic	ENSDARG00000074319
7	37377567	37377579	ATF3_MA0605.2	9.88226	-	7	37377529	37377678	0.29356	0.3031	0	0	-0.03134	nkd1	Distal Intergenic	ENSDARG00000020053
7	37619992	37620004	ATF3_MA0605.2	7.22136	+	7	37619869	37620066	2.29449	2.57235	1	1	-0.15587	tent4b	Intron (NM_001326696/568678, intron 1 of 11)	ENSDARG00000060071
7	38116528	38116540	ATF3_MA0605.2	8.04622	-	7	38116474	38116576	0.1656	0.30983	0	0	-0.55637	cep89	Exon (NM_201178/321330, exon 14 of 15)	ENSDARG00000005092
7	38408480	38408492	ATF3_MA0605.2	7.63461	-	7	38408395	38408526	0.73659	1.34428	0	1	-0.75918	psmc3	Promoter (<=1kb)	ENSDARG00000007141
7	38457190	38457202	ATF3_MA0605.2	8.92994	-	7	38457021	38457424	0.68633	0.60208	0	0	0.15496	syt13	Intron (NM_001017652/550345, intron 6 of 7)	ENSDARG00000012306
7	38793922	38793934	ATF3_MA0605.2	8.0842	+	7	38793873	38794023	0.15378	0.2766	0	0	-0.50262	mdka	Distal Intergenic	ENSDARG00000036036
7	38932557	38932569	ATF3_MA0605.2	9.14373	-	7	38932336	38932663	1.04386	1.00795	1	1	0.0444	mdka	Distal Intergenic	ENSDARG00000036036
7	39355611	39355623	ATF3_MA0605.2	7.66594	-	7	39355462	39355680	1.81589	1.61157	1	1	0.1591	ptprja	Distal Intergenic	ENSDARG00000033042
7	39769947	39769959	ATF3_MA0605.2	9.49886	+	7	39769787	39769972	0.35322	0.48143	0	0	-0.33281	shrprbck1r	Distal Intergenic	ENSDARG00000059871
7	39934370	39934382	ATF3_MA0605.2	11.8608	-	7	39934276	39934422	1.97334	2.23956	1	1	-0.1711	ncapg2	Promoter (<=1kb)	ENSDARG00000060023
7	40060099	40060111	ATF3_MA0605.2	6.08212	-	7	40060017	40060180	0.63491	0.62838	0	0	0.01219	ptprn2	Intron (NM_001128667/325033, intron 10 of 22)	ENSDARG00000035970
7	40403580	40403592	ATF3_MA0605.2	5.81765	-	7	40403558	40403647	0.20604	0.34011	0	0	-0.47137	lmbr1	Intron (NM_001252604/557300, intron 5 of 17)	ENSDARG00000024092
7	40708680	40708692	ATF3_MA0605.2	11.8608	+	7	40708598	40708767	1.34912	1.28272	1	1	0.06577	en2a	Intron (NR_125798/101886520, intron 3 of 3)	ENSDARG00000026599
7	41062092	41062104	ATF3_MA0605.2	5.88793	-	7	41062045	41062142	0.20826	0.22618	0	0	-0.0722	garem	Promoter (1-2kb)	ENSDARG00000017242
7	41347894	41347906	ATF3_MA0605.2	6.37042	-	7	41347750	41348008	1.01734	0.92692	1	0	0.11727	plxdc2b	Promoter (<=1kb)	ENSDARG00000059950
7	41497331	41497343	ATF3_MA0605.2	7.6509	+	7	41497138	41497389	0.22618	0.19003	0	0	0.14957	hrh3	Exon (NM_001025517/561697, exon 13 of 17)	ENSDARG00000035942
7	42155557	42155569	ATF3_MA0605.2	5.78212	-	7	42155465	42155588	0.138	0.1936	0	0	-0.26225	dnaja2a	Distal Intergenic	ENSDARG00000104066
7	42935555	42935567	ATF3_MA0605.2	8.07721	+	7	42935506	42935637	0.22303	0.14656	0	0	0.34029	cdh11	Distal Intergenic	ENSDARG00000021442
7	43112981	43112993	ATF3_MA0605.2	6.52805	+	7	43112778	43113018	0.16126	0.26182	0	0	-0.41446	cdh11	Distal Intergenic	ENSDARG00000021442
7	44254524	44254536	ATF3_MA0605.2	7.43179	+	7	44254441	44254695	1.5844	1.52726	1	1	0.04859	tk2	Distal Intergenic	ENSDARG00000046127
7	44355549	44355561	ATF3_MA0605.2	5.99247	+	7	44355409	44355592	0.29269	0.30783	0	0	-0.04952	dync1li2	Intron (NM_001017669/573266, intron 4 of 12)	ENSDARG00000035924
7	44366120	44366132	ATF3_MA0605.2	8.39401	-	7	44366092	44366258	5.23352	5.31139	1	1	-0.02075	dync1li2	Promoter (<=1kb)	ENSDARG00000035924
7	44623966	44623978	ATF3_MA0605.2	9.05462	-	7	44623905	44624195	3.60251	2.67443	1	1	0.41105	rrad	Promoter (<=1kb)	ENSDARG00000052011
7	45747428	45747440	ATF3_MA0605.2	6.99164	-	7	45747360	45747440	0.50294	0.55932	0	0	-0.1211	zgc:162297	Promoter (<=1kb)	ENSDARG00000100912
7	45846052	45846064	ATF3_MA0605.2	7.32274	-	7	45846004	45846450	0.92298	0.78931	0	0	0.19371	ccne1	Distal Intergenic	ENSDARG00000098622
7	45879744	45879756	ATF3_MA0605.2	5.99055	+	7	45879734	45879859	0.22793	0.19728	0	0	0.12516	ccne1	Distal Intergenic	ENSDARG00000098622
7	46044913	46044925	ATF3_MA0605.2	8.19123	+	7	46044735	46044941	0.34056	0.36017	0	0	-0.0576	ccne1	Distal Intergenic	ENSDARG00000098622
7	46420515	46420527	ATF3_MA0605.2	8.79853	+	7	46420453	46420581	0.31311	0.46771	0	0	-0.42279	tshz3b	Distal Intergenic	ENSDARG00000103361
7	47924674	47924686	ATF3_MA0605.2	5.97142	-	7	47924590	47924763	0.21411	0.21565	0	0	-0.00624	cpeb1b	Distal Intergenic	ENSDARG00000008454
7	48228801	48228813	ATF3_MA0605.2	11.411	-	7	48228734	48228828	0.26777	0.28535	0	0	-0.06076	lingo1b	Distal Intergenic	ENSDARG00000035899
7	48350613	48350625	ATF3_MA0605.2	8.0872	+	7	48350247	48350684	0.46319	0.41538	0	0	0.11895	cdkn1ca	Intron (NM_001123242/557498, intron 13 of 17)	ENSDARG00000010878
7	48393849	48393861	ATF3_MA0605.2	6.77113	-	7	48393772	48393921	1.29981	1.06214	1	1	0.26009	cdkn1ca	Promoter (1-2kb)	ENSDARG00000010878
7	48532065	48532077	ATF3_MA0605.2	6.99164	-	7	48531968	48532160	2.34791	2.5445	1	1	-0.10968	mfge8a	Promoter (<=1kb)	ENSDARG00000015349
7	48785944	48785956	ATF3_MA0605.2	6.93957	-	7	48785888	48786064	0.45953	0.39328	0	0	0.16867	igf2a	Distal Intergenic	ENSDARG00000018643
7	49276120	49276132	ATF3_MA0605.2	7.9808	+	7	49275937	49276339	1.04111	0.58301	1	0	0.70736	hrasb	Distal Intergenic	ENSDARG00000005651
7	49281700	49281712	ATF3_MA0605.2	9.62196	+	7	49281377	49281881	1.25753	1.08615	1	1	0.18861	hrasb	Distal Intergenic	ENSDARG00000005651
7	49296933	49296945	ATF3_MA0605.2	7.80041	-	7	49296724	49296975	0.51291	0.41941	0	0	0.22264	hrasb	Distal Intergenic	ENSDARG00000005651
7	50018291	50018303	ATF3_MA0605.2	6.38601	-	7	50018270	50018353	1.19151	1.28777	1	1	-0.10063	dre-mir-129-2	Distal Intergenic	ENSDARG00000083082
7	50020349	50020361	ATF3_MA0605.2	6.73573	+	7	50020224	50020536	3.44972	5.00815	1	1	-0.52007	dre-mir-129-2	Distal Intergenic	ENSDARG00000083082
7	50137782	50137794	ATF3_MA0605.2	5.61141	-	7	50137675	50137796	0.47091	0.49568	0	0	-0.05726	hypk	Promoter (<=1kb)	ENSDARG00000059725
7	50196378	50196390	ATF3_MA0605.2	5.98762	+	7	50196267	50196471	0.22132	0.3075	0	0	-0.30792	hypk	Distal Intergenic	ENSDARG00000059725
7	51265934	51265946	ATF3_MA0605.2	9.23101	-	7	51265563	51266019	2.15481	2.32362	1	1	-0.10237	arhgap36	Distal Intergenic	ENSDARG00000059672
7	51328321	51328333	ATF3_MA0605.2	6.74999	+	7	51328117	51328467	0.30775	0.30613	0	0	0.00522	rps4x	Distal Intergenic	ENSDARG00000014690
7	52057194	52057206	ATF3_MA0605.2	7.63461	-	7	52057165	52057270	0.33772	0.33508	0	0	0.00798	gnrhr2	Distal Intergenic	ENSDARG00000003553
7	52267515	52267527	ATF3_MA0605.2	5.83267	-	7	52267450	52267789	0.30285	0.51361	0	0	-0.56066	tcf12	Intron (NM_214816/407985, intron 5 of 12)	ENSDARG00000004714
7	52310574	52310586	ATF3_MA0605.2	6.46968	-	7	52310492	52310754	0.67072	0.54968	0	0	0.23299	tcf12	Distal Intergenic	ENSDARG00000004714
7	52551877	52551889	ATF3_MA0605.2	9.49909	-	7	52551699	52551934	0.85388	1.02893	0	1	-0.23385	tp53bp1	Distal Intergenic	ENSDARG00000079000
7	52976875	52976887	ATF3_MA0605.2	7.63461	-	7	52976872	52976956	0.13931	0.07281	0	0	0.39084	trip4	Distal Intergenic	ENSDARG00000098074
7	53211042	53211054	ATF3_MA0605.2	5.63189	-	7	53211011	53211144	0.18081	0.19891	0	0	-0.07897	znf609b	Intron (NM_001030081/555219, intron 2 of 8)	ENSDARG00000104530
7	53411503	53411515	ATF3_MA0605.2	5.78119	+	7	53411471	53411599	0.20331	0.20844	0	0	-0.02134	chrna7a	Distal Intergenic	ENSDARG00000101702
7	53959611	53959623	ATF3_MA0605.2	7.43201	-	7	53959477	53959635	0.28749	0.15987	0	0	0.51026	pacsin3	Intron (NM_200989/393964, intron 1 of 10)	ENSDARG00000099339
7	54630726	54630738	ATF3_MA0605.2	6.02375	-	7	54630682	54630914	0.32547	0.39106	0	0	-0.18984	tpcn2	Distal Intergenic	ENSDARG00000100420
7	55228389	55228401	ATF3_MA0605.2	8.79171	-	7	55228373	55228483	0.20574	0.17809	0	0	0.11992	aprt	Distal Intergenic	ENSDARG00000003519
7	55389299	55389311	ATF3_MA0605.2	7.81519	-	7	55389005	55389331	0.91518	0.47214	0	0	0.78466	pabpn1l	Distal Intergenic	ENSDARG00000087996
7	55882980	55882992	ATF3_MA0605.2	6.18117	-	7	55882858	55883054	3.59243	2.756	1	1	0.36595	cdh15	Distal Intergenic	ENSDARG00000068191
7	55889798	55889810	ATF3_MA0605.2	8.6062	-	7	55889725	55889824	0.13722	0.17236	0	0	-0.17165	cdh15	Distal Intergenic	ENSDARG00000068191
7	55987262	55987274	ATF3_MA0605.2	8.04622	-	7	55986896	55987372	1.21953	1.10932	1	1	0.12188	ist1	Distal Intergenic	ENSDARG00000051888
7	56171063	56171075	ATF3_MA0605.2	6.5824	-	7	56171013	56171230	2.42675	2.51838	1	1	-0.05059	ist1	Promoter (<=1kb)	ENSDARG00000051888
7	56257403	56257415	ATF3_MA0605.2	11.411	-	7	56257316	56257429	0.13224	0.14573	0	0	-0.06955	hp	Distal Intergenic	ENSDARG00000051890
7	56558056	56558068	ATF3_MA0605.2	8.01083	-	7	56557934	56558115	0.29935	0.24927	0	0	0.17422	senp8	Distal Intergenic	ENSDARG00000019595
7	56694635	56694647	ATF3_MA0605.2	6.54751	+	7	56694604	56694941	0.15719	0.26013	0	0	-0.42795	scamp2l	Distal Intergenic	ENSDARG00000017010
7	57039160	57039172	ATF3_MA0605.2	6.80234	-	7	57039158	57039262	0.10836	0.23344	0	0	-0.58669	drd4b	Distal Intergenic	ENSDARG00000035820
7	57076398	57076410	ATF3_MA0605.2	6.32236	+	7	57076300	57076446	0.28295	0.14493	0	0	0.56839	drd4b	Distal Intergenic	ENSDARG00000035820
7	57121960	57121972	ATF3_MA0605.2	6.37572	-	7	57121892	57122066	0.36277	0.27378	0	0	0.28048	drd4b	Distal Intergenic	ENSDARG00000035820
7	58751636	58751648	ATF3_MA0605.2	9.43374	+	7	58751584	58751692	1.36634	1.41227	1	1	-0.04331	chmp5b	Promoter (<=1kb)	ENSDARG00000103718
7	58759638	58759650	ATF3_MA0605.2	5.65946	-	7	58759563	58759736	0.55507	0.47043	0	0	0.18707	chmp5b	Distal Intergenic	ENSDARG00000103718
7	59019418	59019430	ATF3_MA0605.2	7.83558	+	7	59019375	59019520	0.47786	0.25461	0	0	0.64566	m1ap	Distal Intergenic	ENSDARG00000099485
7	59362096	59362108	ATF3_MA0605.2	6.21208	-	7	59362046	59362165	0.7675	0.61254	0	0	0.26983	trmt44	Distal Intergenic	ENSDARG00000033957
7	59978696	59978708	ATF3_MA0605.2	6.32238	-	7	59978687	59978844	0.20464	0.22646	0	0	-0.08834	plcb3	Exon (NM_001122773/100001532, exon 11 of 34)	ENSDARG00000068246
7	61058208	61058220	ATF3_MA0605.2	6.93657	+	7	61058176	61058270	0.25976	0.11736	0	0	0.63354	rwdd	Distal Intergenic	ENSDARG00000068256
7	61634997	61635009	ATF3_MA0605.2	8.224	-	7	61634949	61635049	0.11396	0.28561	0	0	-0.74286	tdrd7b	Exon (NM_001353929/100004703, exon 10 of 17)	ENSDARG00000077523
7	61719238	61719250	ATF3_MA0605.2	9.49909	-	7	61719090	61719302	0.31101	0.2605	0	0	0.17099	smim20	Distal Intergenic	ENSDARG00000112670
7	61810544	61810556	ATF3_MA0605.2	5.78119	+	7	61810426	61810556	0.15771	0.22781	0	0	-0.30422	rbpjb	Intron (NM_001083551/563306, intron 1 of 10)	ENSDARG00000052091
7	61854668	61854680	ATF3_MA0605.2	9.49886	+	7	61854629	61854713	0.20822	0.25594	0	0	-0.18483	tbc1d19	Intron (NM_001083551/563306, intron 2 of 10)	ENSDARG00000013842
7	62107512	62107524	ATF3_MA0605.2	7.81519	-	7	62107352	62107545	0.18392	0.20164	0	0	-0.07663	tbc1d19	Distal Intergenic	ENSDARG00000013842
7	62731328	62731340	ATF3_MA0605.2	11.8254	-	7	62731126	62731439	0.67341	0.68336	0	0	-0.01752	pcdh7b	Distal Intergenic	ENSDARG00000060610
7	62814982	62814994	ATF3_MA0605.2	5.81765	-	7	62814966	62815084	0.23788	0.13306	0	0	0.46739	pcdh7b	Distal Intergenic	ENSDARG00000060610
7	63928282	63928294	ATF3_MA0605.2	5.63007	-	7	63928257	63928573	0.22513	0.20743	0	0	0.07151	zdhhc21	Distal Intergenic	ENSDARG00000110709
7	64593666	64593678	ATF3_MA0605.2	6.70197	-	7	64593581	64594008	0.29736	0.26514	0	0	0.11016	sinhcafl	Distal Intergenic	ENSDARG00000078118
7	64817457	64817469	ATF3_MA0605.2	9.13254	-	7	64817274	64817708	6.29877	6.53137	1	1	-0.05119	sinhcafl	Distal Intergenic	ENSDARG00000078118
7	64845064	64845076	ATF3_MA0605.2	8.01083	-	7	64844988	64845326	0.88628	0.50061	0	0	0.67914	tmem41b	Distal Intergenic	ENSDARG00000080006
7	65072916	65072928	ATF3_MA0605.2	5.65944	+	7	65072883	65072960	0.23638	0.24294	0	0	-0.02487	bola3	Promoter (<=1kb)	ENSDARG00000098130
7	65334401	65334413	ATF3_MA0605.2	5.96007	-	7	65334339	65334549	0.18699	0.2123	0	0	-0.10727	dkk3a	Distal Intergenic	ENSDARG00000103591
7	65532303	65532315	ATF3_MA0605.2	6.31879	-	7	65532196	65532462	3.37615	3.14253	1	1	0.09916	parvab	Distal Intergenic	ENSDARG00000035629
7	65532340	65532352	ATF3_MA0605.2	7.32274	-	7	65532196	65532462	3.37615	3.02734	1	1	0.15068	parvab	Distal Intergenic	ENSDARG00000035629
7	65597205	65597217	ATF3_MA0605.2	9.16793	-	7	65596994	65597401	0.74768	0.55887	0	0	0.34462	parvab	Distal Intergenic	ENSDARG00000035629
7	65789119	65789131	ATF3_MA0605.2	6.31873	+	7	65789082	65789418	0.27625	0.28138	0	0	-0.01763	bmal1b	Distal Intergenic	ENSDARG00000035732
7	66167616	66167628	ATF3_MA0605.2	5.83319	-	7	66167560	66167660	0.1457	0.20325	0	0	-0.26399	eif4g2a	Distal Intergenic	ENSDARG00000020377
7	66261806	66261818	ATF3_MA0605.2	7.22159	-	7	66261588	66261990	0.36732	0.26056	0	0	0.34019	eif4g2a	Distal Intergenic	ENSDARG00000020377
7	66410570	66410582	ATF3_MA0605.2	8.84783	-	7	66410450	66410626	1.64564	2.17784	1	1	-0.37617	eif4g2a	Promoter (<=1kb)	ENSDARG00000020377
7	67525873	67525885	ATF3_MA0605.2	6.35251	+	7	67525788	67525931	0.54198	0.67754	0	0	-0.26124	dhx38	Promoter (<=1kb)	ENSDARG00000100013
7	68064788	68064800	ATF3_MA0605.2	7.80823	-	7	68064587	68064882	0.24503	0.31345	0	0	-0.23546	zfhx3b	Intron (NM_001365188/100333211, intron 4 of 9)	ENSDARG00000103057
7	68475874	68475886	ATF3_MA0605.2	6.94984	+	7	68475810	68475999	0.20417	0.38941	0	0	-0.61994	zfhx3b	Distal Intergenic	ENSDARG00000103057
7	69103572	69103584	ATF3_MA0605.2	5.94257	-	7	69103494	69103840	0.26603	0.23521	0	0	0.11362	phlpp2	Intron (NM_199682/324466, intron 1 of 22)	ENSDARG00000090255
7	69115503	69115515	ATF3_MA0605.2	10.8907	-	7	69115390	69115603	3.30672	2.55818	1	1	0.35313	ap1g1	Promoter (<=1kb)	ENSDARG00000102394
7	69211796	69211808	ATF3_MA0605.2	9.05462	-	7	69211731	69211872	0.67587	0.41868	0	0	0.54558	ctdnep1b	Promoter (<=1kb)	ENSDARG00000035781
7	69887907	69887919	ATF3_MA0605.2	10.1763	-	7	69887891	69888013	0.48586	0.39571	0	0	0.22404	gba3	Promoter (<=1kb)	ENSDARG00000031150
7	70302947	70302959	ATF3_MA0605.2	8.17054	-	7	70302887	70303097	0.26108	0.27748	0	0	-0.05769	gba3	Distal Intergenic	ENSDARG00000031150
7	70506771	70506783	ATF3_MA0605.2	6.91239	-	7	70506749	70506968	0.15023	0.20077	0	0	-0.23094	dhx15	Distal Intergenic	ENSDARG00000015392
7	70540962	70540974	ATF3_MA0605.2	6.99164	-	7	70540742	70541136	1.2656	1.67283	1	1	-0.36685	dhx15	Distal Intergenic	ENSDARG00000015392
7	70613440	70613452	ATF3_MA0605.2	5.63187	+	7	70613279	70613694	0.52239	0.37475	0	0	0.36324	dhx15	Distal Intergenic	ENSDARG00000015392
7	70646458	70646470	ATF3_MA0605.2	5.78642	+	7	70646260	70646487	0.23065	0.16343	0	0	0.28791	dhx15	Distal Intergenic	ENSDARG00000015392
7	71192594	71192606	ATF3_MA0605.2	6.37569	+	7	71192473	71192657	0.47102	0.6589	0	0	-0.38629	lgi2a	Promoter (<=1kb)	ENSDARG00000111069
7	71262886	71262898	ATF3_MA0605.2	5.94418	+	7	71262705	71262976	2.44978	2.40902	1	1	0.02288	ppp1r15a	Promoter (<=1kb)	ENSDARG00000069135
7	72011534	72011546	ATF3_MA0605.2	7.42396	+	7	72011502	72011578	0.29231	0.324	0	0	-0.10185	tollip	Distal Intergenic	ENSDARG00000098486
7	72030341	72030353	ATF3_MA0605.2	6.15096	+	7	72030216	72030353	0.69598	0.69741	0	0	-0.00246	tollip	Promoter (<=1kb)	ENSDARG00000098486
7	72204694	72204706	ATF3_MA0605.2	7.45958	-	7	72204660	72204743	0.21693	0.15338	0	0	0.28208	mrpl21	Distal Intergenic	ENSDARG00000003846
7	72538861	72538873	ATF3_MA0605.2	6.91415	-	7	72538839	72538910	0.11063	0.25843	0	0	-0.66684	mrpl21	Distal Intergenic	ENSDARG00000003846
7	72764595	72764607	ATF3_MA0605.2	8.55013	-	7	72764577	72764823	0.36164	0.39892	0	0	-0.10324	dre-mir-31	Distal Intergenic	ENSDARG00000080961
7	73047363	73047375	ATF3_MA0605.2	9.23101	-	7	73047306	73047507	0.30556	0.35631	0	0	-0.15532	dre-mir-31	Distal Intergenic	ENSDARG00000080961
7	73058111	73058123	ATF3_MA0605.2	5.78119	+	7	73057926	73058203	0.65362	0.60523	0	0	0.09066	dre-mir-31	Distal Intergenic	ENSDARG00000080961
7	73108936	73108948	ATF3_MA0605.2	11.4776	-	7	73108775	73109062	2.61469	2.86948	1	1	-0.12758	dre-mir-31	Distal Intergenic	ENSDARG00000080961
7	73423973	73423985	ATF3_MA0605.2	5.98762	+	7	73423957	73424232	0.43772	0.41792	0	0	0.05023	btr12	Distal Intergenic	ENSDARG00000051809
7	73569921	73569933	ATF3_MA0605.2	7.42396	+	7	73569774	73569997	0.29734	0.16911	0	0	0.4994	zgc:173587	Distal Intergenic	ENSDARG00000075482
7	73591882	73591894	ATF3_MA0605.2	7.32273	+	7	73591881	73591953	0.74759	0.97277	0	0	-0.32589	zgc:173587	Distal Intergenic	ENSDARG00000075482
7	73603551	73603563	ATF3_MA0605.2	6.5772	+	7	73603477	73603618	1.1306	1.05272	1	1	0.09119	zgc:173587	Promoter (1-2kb)	ENSDARG00000075482
7	73620543	73620555	ATF3_MA0605.2	6.3374	-	7	73620506	73620603	0.89167	0.99164	0	1	-0.13332	caap1	Promoter (<=1kb)	ENSDARG00000079652
7	74076877	74076889	ATF3_MA0605.2	9.88226	-	7	74076860	74076965	0.46387	0.40302	0	0	0.15299	ppp1cbl	Distal Intergenic	ENSDARG00000102012
8	150431	150443	ATF3_MA0605.2	6.11557	+	8	150266	150528	2.64033	2.77594	1	1	-0.06868	tmed7	Promoter (<=1kb)	ENSDARG00000046022
8	214490	214502	ATF3_MA0605.2	10.5076	+	8	214429	214606	2.87448	2.37945	1	1	0.25872	hsd17b4	Promoter (<=1kb)	ENSDARG00000101239
8	1009783	1009795	ATF3_MA0605.2	9.13254	-	8	1009686	1009860	0.90519	0.63276	0	0	0.43523	sprb	Distal Intergenic	ENSDARG00000058553
8	1052640	1052652	ATF3_MA0605.2	7.28971	+	8	1052537	1052675	0.71584	0.85912	0	0	-0.2231	ubox5	Promoter (<=1kb)	ENSDARG00000058563
8	1201492	1201504	ATF3_MA0605.2	11.411	-	8	1201407	1201584	4.78758	5.11046	1	1	-0.09155	cdc14b	Promoter (<=1kb)	ENSDARG00000021483
8	1834458	1834470	ATF3_MA0605.2	12.3335	-	8	1834316	1834528	2.90807	3.13592	1	1	-0.10397	snap29	Promoter (<=1kb)	ENSDARG00000038518
8	2627773	2627785	ATF3_MA0605.2	6.46968	-	8	2627714	2627825	0.25267	0.20383	0	0	0.19115	naif1	Distal Intergenic	ENSDARG00000062753
8	3026307	3026319	ATF3_MA0605.2	6.56435	-	8	3026248	3026495	1.0245	1.29958	1	1	-0.30572	lhx2b	Promoter (<=1kb)	ENSDARG00000031222
8	3590234	3590246	ATF3_MA0605.2	7.95262	-	8	3590161	3590392	3.84937	3.9663	1	1	-0.04167	rab35b	Promoter (<=1kb)	ENSDARG00000058425
8	3715001	3715013	ATF3_MA0605.2	9.80015	-	8	3714856	3715171	4.83985	4.73511	1	1	0.03066	rab35b	Distal Intergenic	ENSDARG00000058425
8	3974500	3974512	ATF3_MA0605.2	5.99061	-	8	3974308	3974574	3.52689	2.93134	1	1	0.25562	mtmr3	Promoter (<=1kb)	ENSDARG00000098201
8	4311774	4311786	ATF3_MA0605.2	8.6062	-	8	4311701	4311891	3.57925	3.56514	1	1	0.00548	pptc7a	Promoter (<=1kb)	ENSDARG00000011122
8	4312454	4312466	ATF3_MA0605.2	8.84793	+	8	4312261	4312517	3.77617	4.00356	1	1	-0.08141	pptc7a	Promoter (<=1kb)	ENSDARG00000011122
8	4341689	4341701	ATF3_MA0605.2	9.49886	+	8	4341674	4341828	0.16435	0.25681	0	0	-0.38172	pptc7a	3' UTR	ENSDARG00000011122
8	4764600	4764612	ATF3_MA0605.2	8.75632	-	8	4764530	4764629	0.19932	0.27764	0	0	-0.29889	tmem127	Distal Intergenic	ENSDARG00000030981
8	5041997	5042009	ATF3_MA0605.2	10.998	-	8	5041978	5042082	0.27668	0.19841	0	0	0.29944	adra1aa	Distal Intergenic	ENSDARG00000028725
8	5100238	5100250	ATF3_MA0605.2	6.56434	+	8	5100162	5100398	0.28904	0.28101	0	0	0.0272	bnip3la	Distal Intergenic	ENSDARG00000025468
8	5174558	5174570	ATF3_MA0605.2	9.55526	+	8	5174481	5174639	1.69825	1.81374	1	1	-0.08786	bnip3la	Distal Intergenic	ENSDARG00000025468
8	5182371	5182383	ATF3_MA0605.2	7.11422	+	8	5182060	5182433	0.41789	0.39889	0	0	0.04991	bnip3la	Distal Intergenic	ENSDARG00000025468
8	5771798	5771810	ATF3_MA0605.2	8.4294	-	8	5771705	5771884	0.3193	0.29694	0	0	0.07186	bnip3la	Distal Intergenic	ENSDARG00000025468
8	6772552	6772564	ATF3_MA0605.2	7.80801	+	8	6772440	6772657	0.39949	0.2567	0	0	0.44268	dock5	Intron (NM_001110012/571688, intron 1 of 50)	ENSDARG00000001968
8	6899673	6899685	ATF3_MA0605.2	9.01932	+	8	6899582	6899774	0.93756	0.94819	0	0	-0.01415	wdr13	Promoter (<=1kb)	ENSDARG00000022974
8	6926032	6926044	ATF3_MA0605.2	6.96046	-	8	6925942	6926094	0.20403	0.37711	0	0	-0.58667	asic1a	Promoter (2-3kb)	ENSDARG00000008329
8	6950197	6950209	ATF3_MA0605.2	6.11916	-	8	6950027	6950389	1.21307	0.71359	1	0	0.66406	asic1a	Intron (NM_214790/791696, intron 3 of 10)	ENSDARG00000008329
8	7088346	7088358	ATF3_MA0605.2	7.65092	-	8	7088321	7088409	0.31143	0.17899	0	0	0.49979	slc6a6a	Distal Intergenic	ENSDARG00000012534
8	7300968	7300980	ATF3_MA0605.2	8.76056	-	8	7300868	7301142	1.75612	2.09844	1	1	-0.23934	ssuh2rs1	Promoter (<=1kb)	ENSDARG00000063292
8	7363098	7363110	ATF3_MA0605.2	6.9586	+	8	7362819	7363158	1.38127	1.68475	1	1	-0.26228	pcsk1nl	Distal Intergenic	ENSDARG00000076170
8	7414458	7414470	ATF3_MA0605.2	8.55013	-	8	7414409	7414504	0.22535	0.22405	0	0	0.00513	cdk20	Distal Intergenic	ENSDARG00000003867
8	7586586	7586598	ATF3_MA0605.2	7.63461	-	8	7586511	7586708	0.52462	0.51221	0	0	0.02716	mecp2	Distal Intergenic	ENSDARG00000014218
8	7786870	7786882	ATF3_MA0605.2	12.2058	+	8	7786865	7786991	0.39678	0.27112	0	0	0.38403	zgc:113363	Distal Intergenic	ENSDARG00000101206
8	8427467	8427479	ATF3_MA0605.2	7.63438	+	8	8427365	8427483	0.22355	0.21645	0	0	0.02838	comta	Promoter (2-3kb)	ENSDARG00000015337
8	8673336	8673348	ATF3_MA0605.2	11.4464	-	8	8673237	8673514	2.93907	3.19058	1	1	-0.11325	uxt	Distal Intergenic	ENSDARG00000019339
8	8763107	8763119	ATF3_MA0605.2	5.78119	+	8	8763003	8763317	7.3378	7.59353	1	1	-0.04851	otud5a	Distal Intergenic	ENSDARG00000059006
8	8813647	8813659	ATF3_MA0605.2	5.63191	-	8	8813441	8813682	0.80437	0.45983	0	0	0.654	otud5a	Distal Intergenic	ENSDARG00000059006
8	8822282	8822294	ATF3_MA0605.2	6.20941	-	8	8822237	8822370	1.32031	1.23166	1	1	0.09029	otud5a	Promoter (<=1kb)	ENSDARG00000059006
8	9056635	9056647	ATF3_MA0605.2	8.17391	-	8	9056328	9056668	1.73335	1.23466	1	1	0.44629	slc6a8	Intron (NM_001327868/567544, intron 1 of 12)	ENSDARG00000043646
8	9081154	9081166	ATF3_MA0605.2	6.1643	+	8	9081061	9081339	6.65716	6.10579	1	1	0.12203	slc6a8	Promoter (<=1kb)	ENSDARG00000043646
8	9223003	9223015	ATF3_MA0605.2	11.999	+	8	9222933	9223278	0.32066	0.33499	0	0	-0.04411	slc6a8	Intron (NM_001098489/567422, intron 20 of 31)	ENSDARG00000043646
8	9402822	9402834	ATF3_MA0605.2	8.74936	-	8	9402807	9402980	0.38152	0.36367	0	0	0.05016	plxna3	Intron (NM_001098489/567422, intron 4 of 31)	ENSDARG00000007172
8	9495934	9495946	ATF3_MA0605.2	9.16775	+	8	9495865	9496047	0.22904	0.40847	0	0	-0.57048	plxna3	Intron (NM_001098489/567422, intron 2 of 31)	ENSDARG00000007172
8	9851287	9851299	ATF3_MA0605.2	6.37569	+	8	9851205	9851345	0.21407	0.20415	0	0	0.04089	kcnd1	Intron (NM_001126470/100001681, intron 1 of 5)	ENSDARG00000074746
8	9913290	9913302	ATF3_MA0605.2	6.6154	+	8	9913240	9913366	0.1243	0.25737	0	0	-0.58665	kcnd1	Intron (NM_001126470/100001681, intron 1 of 5)	ENSDARG00000074746
8	10753654	10753666	ATF3_MA0605.2	5.90158	+	8	10753624	10753690	0.20504	0.24226	0	0	-0.14742	nr1h5	Distal Intergenic	ENSDARG00000031046
8	10785343	10785355	ATF3_MA0605.2	5.66309	-	8	10785261	10785541	1.02864	0.58933	1	0	0.67951	nr1h5	Distal Intergenic	ENSDARG00000031046
8	10912214	10912226	ATF3_MA0605.2	6.60846	-	8	10912130	10912493	1.57339	1.78341	1	1	-0.16673	slc66a1	Promoter (<=1kb)	ENSDARG00000043624
8	10967075	10967087	ATF3_MA0605.2	6.56434	+	8	10966945	10967131	1.98374	1.85476	1	1	0.09035	trim33	Promoter (<=1kb)	ENSDARG00000016181
8	11366788	11366800	ATF3_MA0605.2	5.86806	-	8	11366713	11366813	0.36596	0.21861	0	0	0.49555	tjp2b	Distal Intergenic	ENSDARG00000023443
8	11660298	11660310	ATF3_MA0605.2	8.6062	-	8	11660173	11660362	0.72988	0.87676	0	0	-0.22487	atp2a2a	Intron (NM_200965/393940, intron 6 of 21)	ENSDARG00000029439
8	11778115	11778127	ATF3_MA0605.2	5.99247	+	8	11777949	11778271	0.10706	0.22515	0	0	-0.56192	anapc7	Distal Intergenic	ENSDARG00000063005
8	11809530	11809542	ATF3_MA0605.2	9.13235	+	8	11809443	11809566	0.68296	0.71804	0	0	-0.06016	anapc7	Distal Intergenic	ENSDARG00000063005
8	11950368	11950380	ATF3_MA0605.2	11.7942	-	8	11950274	11950435	0.61484	0.73114	0	0	-0.2065	med27	Promoter (<=1kb)	ENSDARG00000009681
8	11959633	11959645	ATF3_MA0605.2	9.88208	+	8	11959482	11959757	0.51209	0.5847	0	0	-0.15211	med27	Distal Intergenic	ENSDARG00000009681
8	11992940	11992952	ATF3_MA0605.2	5.83684	+	8	11992934	11993232	0.3395	0.38108	0	0	-0.11976	med27	Distal Intergenic	ENSDARG00000009681
8	12080369	12080381	ATF3_MA0605.2	11.6191	+	8	12080346	12080410	0.25063	0.41092	0	0	-0.49507	endog	Promoter (<=1kb)	ENSDARG00000058865
8	12112055	12112067	ATF3_MA0605.2	8.93312	+	8	12112039	12112272	0.23152	0.15436	0	0	0.33494	endog	Distal Intergenic	ENSDARG00000058865
8	12141944	12141956	ATF3_MA0605.2	8.55013	-	8	12141792	12142027	0.38165	0.23648	0	0	0.46954	endog	Distal Intergenic	ENSDARG00000058865
8	12243905	12243917	ATF3_MA0605.2	7.32274	-	8	12243850	12243939	0.1777	0.18794	0	0	-0.04564	phf19	Distal Intergenic	ENSDARG00000078050
8	12245859	12245871	ATF3_MA0605.2	7.43179	+	8	12245683	12245933	0.17225	0.21646	0	0	-0.19052	phf19	Distal Intergenic	ENSDARG00000078050
8	12394342	12394354	ATF3_MA0605.2	5.65944	+	8	12394315	12394583	0.2999	0.28207	0	0	0.05957	traf1	Promoter (<=1kb)	ENSDARG00000069482
8	12913823	12913835	ATF3_MA0605.2	6.57723	+	8	12913785	12913971	0.71313	0.94585	0	0	-0.34766	cept1a	Promoter (<=1kb)	ENSDARG00000058716
8	12913852	12913864	ATF3_MA0605.2	10.8908	+	8	12913785	12913971	0.76458	0.94585	0	0	-0.26326	cept1a	Promoter (<=1kb)	ENSDARG00000058716
8	13298234	13298246	ATF3_MA0605.2	5.83267	-	8	13297996	13298315	1.42411	1.81023	1	1	-0.31814	kcnn1b	Distal Intergenic	ENSDARG00000023546
8	13481630	13481642	ATF3_MA0605.2	7.63461	-	8	13481548	13481732	0.36596	0.31008	0	0	0.16852	fut9d	Distal Intergenic	ENSDARG00000028098
8	13867656	13867668	ATF3_MA0605.2	5.6572	-	8	13867468	13867742	0.25808	0.25992	0	0	-0.00664	doc2d	Intron (NM_001128554/100002795, intron 5 of 10)	ENSDARG00000079962
8	14038593	14038605	ATF3_MA0605.2	6.31879	-	8	14038587	14038673	0.11361	0.21521	0	0	-0.48459	dedd	5' UTR	ENSDARG00000029783
8	14212537	14212549	ATF3_MA0605.2	6.95862	-	8	14212357	14212624	0.72147	0.66331	0	0	0.10073	sin3b	Exon (NM_001245100/100170805, exon 12 of 15)	ENSDARG00000062472
8	14446932	14446944	ATF3_MA0605.2	9.05472	+	8	14446831	14447056	0.66039	0.54567	0	0	0.22292	lhx4	Promoter (<=1kb)	ENSDARG00000039458
8	14992110	14992122	ATF3_MA0605.2	6.78944	-	8	14991910	14992226	1.46495	1.42877	1	1	0.03288	fnbp1l	Intron (NM_001003634/445240, intron 1 of 13)	ENSDARG00000020131
8	15040585	15040597	ATF3_MA0605.2	8.54654	+	8	15040537	15040762	0.1732	0.26386	0	0	-0.36584	bcar3	3' UTR	ENSDARG00000016981
8	15040606	15040618	ATF3_MA0605.2	7.83558	+	8	15040537	15040762	0.1732	0.26386	0	0	-0.36584	bcar3	3' UTR	ENSDARG00000016981
8	15184189	15184201	ATF3_MA0605.2	8.0176	+	8	15184133	15184225	0.17889	0.18211	0	0	-0.01445	paox1	Distal Intergenic	ENSDARG00000043403
8	15232581	15232593	ATF3_MA0605.2	9.43779	-	8	15232508	15232619	0.44226	0.541	0	0	-0.22567	gclm	Promoter (<=1kb)	ENSDARG00000018953
8	15311900	15311912	ATF3_MA0605.2	6.61542	-	8	15311726	15311992	0.21828	0.54568	0	0	-0.93471	spata6	Distal Intergenic	ENSDARG00000021115
8	15351905	15351917	ATF3_MA0605.2	11.2084	+	8	15351838	15351945	0.15939	0.26656	0	0	-0.44029	spata6	Distal Intergenic	ENSDARG00000021115
8	16418329	16418341	ATF3_MA0605.2	6.37087	-	8	16418232	16418527	0.39022	0.35591	0	0	0.09634	rnf11b	Intron (NM_001128408/100150568, intron 1 of 2)	ENSDARG00000040635
8	16427800	16427812	ATF3_MA0605.2	11.6228	-	8	16427792	16427997	0.40155	0.44831	0	0	-0.11929	rnf11b	Promoter (<=1kb)	ENSDARG00000040635
8	16453096	16453108	ATF3_MA0605.2	8.53839	-	8	16452807	16453113	0.15176	0.13355	0	0	0.09268	rnf11b	Distal Intergenic	ENSDARG00000040635
8	16638913	16638925	ATF3_MA0605.2	8.84793	+	8	16638793	16638974	5.77813	5.83167	1	1	-0.01299	osbpl9	Promoter (<=1kb)	ENSDARG00000069298
8	16929515	16929527	ATF3_MA0605.2	8.93312	+	8	16929459	16929636	0.27573	0.33412	0	0	-0.18922	rab3c	Distal Intergenic	ENSDARG00000014462
8	16929540	16929552	ATF3_MA0605.2	7.815	+	8	16929459	16929636	0.2496	0.29807	0	0	-0.1688	rab3c	Distal Intergenic	ENSDARG00000014462
8	17046886	17046898	ATF3_MA0605.2	6.8965	+	8	17046614	17046973	0.75593	1.00117	0	1	-0.34874	plk2b	Exon (NM_001099245/565576, exon 9 of 14)	ENSDARG00000019130
8	17094496	17094508	ATF3_MA0605.2	6.17563	+	8	17094460	17094597	0.28434	0.24066	0	0	0.15636	mier3b	Distal Intergenic	ENSDARG00000021288
8	17130848	17130860	ATF3_MA0605.2	6.99164	-	8	17130778	17130952	0.714	0.73061	0	0	-0.02776	kgd4	Promoter (1-2kb)	ENSDARG00000079823
8	17132157	17132169	ATF3_MA0605.2	6.24244	-	8	17132004	17132198	0.54621	0.66168	0	0	-0.2241	kgd4	Promoter (<=1kb)	ENSDARG00000079823
8	17215193	17215205	ATF3_MA0605.2	9.16793	-	8	17215046	17215351	1.05897	0.65625	1	0	0.58995	dimt1l	Distal Intergenic	ENSDARG00000005057
8	17444354	17444366	ATF3_MA0605.2	7.18401	-	8	17444292	17444542	0.51477	0.27012	0	0	0.67375	skia	Intron (NM_130935/30101, intron 1 of 6)	ENSDARG00000042151
8	17592623	17592635	ATF3_MA0605.2	8.75613	+	8	17592384	17592659	0.39513	0.39051	0	0	0.01249	skia	Intron (NM_001030091/555737, intron 5 of 17)	ENSDARG00000042151
8	17755240	17755252	ATF3_MA0605.2	11.4776	-	8	17755145	17755285	1.06912	1.02585	1	1	0.05254	prkcz	Distal Intergenic	ENSDARG00000043332
8	18923764	18923776	ATF3_MA0605.2	5.83449	-	8	18923735	18923843	0.4476	0.40669	0	0	0.10395	rorca	Distal Intergenic	ENSDARG00000057231
8	19094691	19094703	ATF3_MA0605.2	6.14483	+	8	19094624	19094837	0.61267	0.53681	0	0	0.15307	zgc:77486	Distal Intergenic	ENSDARG00000093978
8	19120623	19120635	ATF3_MA0605.2	6.60843	+	8	19120454	19120646	0.21315	0.20071	0	0	0.0516	zgc:77486	Distal Intergenic	ENSDARG00000093978
8	19152366	19152378	ATF3_MA0605.2	6.1619	+	8	19152259	19152509	0.45007	0.46991	0	0	-0.04764	zgc:77486	Distal Intergenic	ENSDARG00000093978
8	19235990	19236002	ATF3_MA0605.2	12.192	-	8	19235924	19236103	0.77428	0.78299	0	0	-0.01367	zgc:77486	Promoter (<=1kb)	ENSDARG00000093978
8	19257888	19257900	ATF3_MA0605.2	5.86569	-	8	19257868	19258034	0.5182	0.79139	0	0	-0.50028	zgc:77486	Exon (NM_001320403/402933, exon 15 of 18)	ENSDARG00000093978
8	19370484	19370496	ATF3_MA0605.2	6.37572	-	8	19370447	19370575	0.46668	0.60558	0	0	-0.29703	colgalt2b	Distal Intergenic	ENSDARG00000014670
8	19430612	19430624	ATF3_MA0605.2	8.38433	-	8	19430553	19430983	0.5107	0.56604	0	0	-0.1176	zgc:92140	Intron (NM_001004593/447854, intron 1 of 5)	ENSDARG00000098592
8	19457949	19457961	ATF3_MA0605.2	6.14997	-	8	19457888	19458011	0.74077	0.77891	0	0	-0.0611	npl	Promoter (<=1kb)	ENSDARG00000009390
8	19580470	19580482	ATF3_MA0605.2	5.78205	+	8	19580382	19580512	0.32186	0.21774	0	0	0.36772	slc35a3a	Exon (NM_001115094/58065, exon 30 of 34)	ENSDARG00000013222
8	20144966	20144978	ATF3_MA0605.2	9.88208	+	8	20144907	20145056	0.35374	0.4017	0	0	-0.13351	acsbg2	Exon (NM_001126379/335159, exon 8 of 15)	ENSDARG00000004094
8	20316980	20316992	ATF3_MA0605.2	6.11221	-	8	20316961	20317064	0.22455	0.17636	0	0	0.204	adamts10	Exon (NM_001123274/564734, exon 9 of 24)	ENSDARG00000075188
8	20396942	20396954	ATF3_MA0605.2	6.90427	+	8	20396935	20397046	1.09586	1.23459	1	1	-0.15338	mknk2b	Distal Intergenic	ENSDARG00000015164
8	20504848	20504860	ATF3_MA0605.2	7.66978	+	8	20504816	20504894	0.17485	0.14436	0	0	0.1465	csnk1g2b	Intron (NM_001290336/561724, intron 3 of 10)	ENSDARG00000034056
8	21078129	21078141	ATF3_MA0605.2	9.49909	-	8	21078066	21078250	1.34452	1.73531	1	1	-0.33695	tmco1	Promoter (<=1kb)	ENSDARG00000069099
8	21101245	21101257	ATF3_MA0605.2	7.63461	-	8	21101173	21101319	1.44221	1.50487	1	1	-0.056	magoh	Promoter (<=1kb)	ENSDARG00000038635
8	21193026	21193038	ATF3_MA0605.2	5.74964	-	8	21192843	21193055	3.6043	3.18537	1	1	0.17114	cry3a	Promoter (<=1kb)	ENSDARG00000069074
8	21410987	21410999	ATF3_MA0605.2	5.63187	+	8	21410941	21411026	0.19389	0.25154	0	0	-0.22921	fhad1	Distal Intergenic	ENSDARG00000056723
8	21582512	21582524	ATF3_MA0605.2	11.3812	-	8	21582400	21582669	0.57128	0.72053	0	0	-0.27449	fhad1	Distal Intergenic	ENSDARG00000056723
8	21969484	21969496	ATF3_MA0605.2	6.16443	-	8	21969435	21969793	0.19713	0.24773	0	0	-0.20124	zgc:153631	Intron (NM_001045424/751714, intron 1 of 10)	ENSDARG00000068993
8	21993966	21993978	ATF3_MA0605.2	8.0842	+	8	21993820	21993986	0.24962	0.21451	0	0	0.13591	zgc:153631	Intron (NM_001045424/751714, intron 1 of 10)	ENSDARG00000068993
8	22166979	22166991	ATF3_MA0605.2	9.76895	-	8	22166845	22167008	0.23822	0.22514	0	0	0.05065	dffb	Intron (NM_001045424/751714, intron 1 of 10)	ENSDARG00000009748
8	22827870	22827882	ATF3_MA0605.2	12.7097	-	8	22827870	22828005	0.48049	0.37675	0	0	0.26352	cacna1fb	Promoter (2-3kb)	ENSDARG00000023683
8	22835642	22835654	ATF3_MA0605.2	6.40689	+	8	22835558	22835766	0.43262	0.57819	0	0	-0.32633	cacna1fb	Intron (NM_001324496/559964, intron 1 of 47)	ENSDARG00000023683
8	22917060	22917072	ATF3_MA0605.2	9.76895	-	8	22916995	22917113	0.43863	0.31694	0	0	0.34004	sypa	Intron (NM_001143977/559698, intron 2 of 5)	ENSDARG00000110528
8	23102596	23102608	ATF3_MA0605.2	12.5751	+	8	23102457	23102737	5.32875	5.3702	1	1	-0.01089	mir124-6	Promoter (<=1kb)	ENSDARG00000083622
8	23125925	23125937	ATF3_MA0605.2	9.05043	-	8	23125845	23126032	4.9621	3.88466	1	1	0.34216	gid8a	Promoter (<=1kb)	ENSDARG00000022768
8	23172974	23172986	ATF3_MA0605.2	8.5569	+	8	23172888	23173092	1.30698	1.54372	1	1	-0.21848	tpd52l2a	Promoter (<=1kb)	ENSDARG00000027154
8	23807165	23807177	ATF3_MA0605.2	6.53617	-	8	23807148	23807240	0.42709	0.33004	0	0	0.27032	mapk14a	Promoter (<=1kb)	ENSDARG00000000857
8	24092333	24092345	ATF3_MA0605.2	11.2084	+	8	24092179	24092395	3.90863	2.75473	1	1	0.48388	dclre1b	Promoter (<=1kb)	ENSDARG00000068833
8	24194885	24194897	ATF3_MA0605.2	6.39992	-	8	24194814	24195041	0.25687	0.21172	0	0	0.17382	zgc:110353	Distal Intergenic	ENSDARG00000039443
8	24810682	24810694	ATF3_MA0605.2	8.01083	-	8	24810614	24810704	0.23213	0.16113	0	0	0.30459	slc6a17	Distal Intergenic	ENSDARG00000068787
8	24824551	24824563	ATF3_MA0605.2	6.55482	-	8	24824477	24824861	0.5921	0.73786	0	0	-0.26165	slc6a17	Distal Intergenic	ENSDARG00000068787
8	25060321	25060333	ATF3_MA0605.2	6.55119	-	8	25060265	25060357	0.34743	0.34359	0	0	0.01139	sypl2b	Promoter (<=1kb)	ENSDARG00000000690
8	25072284	25072296	ATF3_MA0605.2	6.99162	+	8	25072183	25072386	2.49512	2.20947	1	1	0.16547	atxn7l2b	Promoter (<=1kb)	ENSDARG00000056268
8	25821362	25821374	ATF3_MA0605.2	7.63461	-	8	25821347	25821435	0.21247	0.20156	0	0	0.04524	efhd2	Intron (NM_001326493/571114, intron 1 of 3)	ENSDARG00000055759
8	25986239	25986251	ATF3_MA0605.2	5.97508	+	8	25986236	25986420	1.19887	1.25726	1	1	-0.06154	mir135b	Promoter (<=1kb)	ENSDARG00000082598
8	26103688	26103700	ATF3_MA0605.2	6.99164	-	8	26103654	26103923	2.59919	2.56872	1	1	0.01613	dalrd3	Distal Intergenic	ENSDARG00000068602
8	26468612	26468624	ATF3_MA0605.2	7.8358	-	8	26468566	26468795	0.29563	0.27161	0	0	0.08165	sema3bl	Distal Intergenic	ENSDARG00000007560
8	26499969	26499981	ATF3_MA0605.2	6.40689	+	8	26499925	26500012	0.47557	0.12837	0	0	1.19496	sema3bl	Promoter (2-3kb)	ENSDARG00000007560
8	26625402	26625414	ATF3_MA0605.2	5.83447	+	8	26625366	26625437	0.29505	0.205	0	0	0.3338	sema3b	Distal Intergenic	ENSDARG00000011672
8	26775943	26775955	ATF3_MA0605.2	7.80801	+	8	26775891	26776015	0.21415	0.33102	0	0	-0.41051	kazna	Promoter (2-3kb)	ENSDARG00000076923
8	26892806	26892818	ATF3_MA0605.2	6.01598	+	8	26892694	26893054	0.16906	0.25921	0	0	-0.36831	zmynd12	Exon (NM_001007304/492338, exon 4 of 8)	ENSDARG00000017055
8	26916660	26916672	ATF3_MA0605.2	8.0176	+	8	26916567	26916704	0.17538	0.19144	0	0	-0.07146	zmynd12	Intron (NM_200085/368274, intron 2 of 4)	ENSDARG00000017055
8	27536069	27536081	ATF3_MA0605.2	8.39401	-	8	27535984	27536257	4.10276	3.65295	1	1	0.16165	rhocb	Promoter (<=1kb)	ENSDARG00000018328
8	28107115	28107127	ATF3_MA0605.2	7.10224	+	8	28107007	28107237	0.32391	0.335	0	0	-0.03402	kcnd3	Intron (NM_199802/327415, intron 2 of 6)	ENSDARG00000056101
8	28304235	28304247	ATF3_MA0605.2	6.27166	+	8	28304101	28304341	0.80005	0.99038	0	1	-0.26576	kdm5bb	Exon (NM_001002166/415256, exon 17 of 27)	ENSDARG00000003098
8	28377059	28377071	ATF3_MA0605.2	5.99055	+	8	28376992	28377243	0.7513	1.14135	0	1	-0.52324	adipor1b	Distal Intergenic	ENSDARG00000042717
8	28380395	28380407	ATF3_MA0605.2	7.43179	+	8	28380267	28380521	0.43935	0.33239	0	0	0.29395	adipor1b	Distal Intergenic	ENSDARG00000042717
8	28648008	28648020	ATF3_MA0605.2	5.81762	+	8	28647956	28648028	0.15702	0.19314	0	0	-0.16509	mc3r	Promoter (1-2kb)	ENSDARG00000021369
8	28748050	28748062	ATF3_MA0605.2	5.66308	+	8	28748010	28748096	0.18673	0.26217	0	0	-0.29896	ocstamp	Distal Intergenic	ENSDARG00000022139
8	28792572	28792584	ATF3_MA0605.2	9.13235	+	8	28792535	28792717	0.19448	0.25759	0	0	-0.24874	grid2	Distal Intergenic	ENSDARG00000055302
8	28964112	28964124	ATF3_MA0605.2	8.76056	-	8	28964061	28964127	0.21986	0.28409	0	0	-0.23639	grid2	Intron (NM_001004123/448841, intron 1 of 15)	ENSDARG00000055302
8	29230173	29230185	ATF3_MA0605.2	9.12287	-	8	29230071	29230356	0.412	0.54224	0	0	-0.30516	grid2	Intron (NM_001004123/448841, intron 2 of 15)	ENSDARG00000055302
8	29574330	29574342	ATF3_MA0605.2	5.65717	+	8	29574229	29574571	0.51614	0.68901	0	0	-0.33697	atoh1a	Intron (NM_001004123/448841, intron 15 of 15)	ENSDARG00000055294
8	29733108	29733120	ATF3_MA0605.2	12.5682	-	8	29732997	29733195	1.57552	1.176	1	1	0.38226	mapk4	Promoter (<=1kb)	ENSDARG00000110581
8	29990881	29990893	ATF3_MA0605.2	8.55353	+	8	29990719	29990935	0.45912	0.34884	0	0	0.29299	ptch1	Intron (NM_001305542/30189, intron 8 of 23)	ENSDARG00000016404
8	30324367	30324379	ATF3_MA0605.2	8.38433	-	8	30324166	30324458	0.23351	0.2618	0	0	-0.10508	aopep	Distal Intergenic	ENSDARG00000068461
8	30383442	30383454	ATF3_MA0605.2	5.64279	+	8	30383415	30383538	0.16175	0.18022	0	0	-0.08546	cbwd	Distal Intergenic	ENSDARG00000004318
8	30912074	30912086	ATF3_MA0605.2	5.86569	-	8	30912064	30912233	0.63543	0.71358	0	0	-0.13838	derl3	Promoter (<=1kb)	ENSDARG00000033871
8	30960159	30960171	ATF3_MA0605.2	6.5607	+	8	30960144	30960429	0.51575	0.72514	0	0	-0.39931	ralgds	Intron (NM_001123317/799483, intron 1 of 15)	ENSDARG00000042409
8	32218803	32218815	ATF3_MA0605.2	6.58753	+	8	32218693	32218841	0.22177	0.27158	0	0	-0.18566	ipo11	Intron (NM_001159661/432373, intron 14 of 28)	ENSDARG00000054224
8	33104495	33104507	ATF3_MA0605.2	6.2461	-	8	33104460	33104717	3.17323	3.82978	1	1	-0.26076	ralgps1	Promoter (<=1kb)	ENSDARG00000068370
8	33124494	33124506	ATF3_MA0605.2	8.79154	+	8	33124487	33124658	0.16073	0.26902	0	0	-0.44255	ralgps1	Exon (NM_001122711/100004439, exon 2 of 2)	ENSDARG00000068370
8	33353787	33353799	ATF3_MA0605.2	8.07721	+	8	33353763	33353978	0.3284	0.21981	0	0	0.37967	lmx1bb	Intron (NM_001025167/554360, intron 3 of 8)	ENSDARG00000068365
8	33526375	33526387	ATF3_MA0605.2	5.86805	+	8	33526304	33526467	0.26507	0.21445	0	0	0.19213	mvb12bb	Intron (NM_001136477/100004330, intron 3 of 9)	ENSDARG00000079478
8	33607907	33607919	ATF3_MA0605.2	5.91128	-	8	33607609	33607944	0.60723	0.37483	0	0	0.53667	mvb12bb	Distal Intergenic	ENSDARG00000079478
8	33895429	33895441	ATF3_MA0605.2	8.22243	+	8	33895360	33895528	0.33006	0.25225	0	0	0.26052	pbx3b	Distal Intergenic	ENSDARG00000013615
8	33955175	33955187	ATF3_MA0605.2	6.16266	-	8	33955131	33955232	0.34096	0.27242	0	0	0.22135	pbx3b	Intron (NM_001098243/58140, intron 2 of 9)	ENSDARG00000013615
8	34321639	34321651	ATF3_MA0605.2	7.46299	+	8	34321546	34321836	0.47043	0.46619	0	0	0.01004	gapvd1	Distal Intergenic	ENSDARG00000090183
8	36468315	36468327	ATF3_MA0605.2	11.999	+	8	36468288	36468437	2.40453	2.85907	1	1	-0.23704	slc7a4	Promoter (<=1kb)	ENSDARG00000068286
8	36720462	36720474	ATF3_MA0605.2	6.16264	+	8	36720387	36720523	0.21214	0.19926	0	0	0.05362	gpkow	Distal Intergenic	ENSDARG00000029612
8	37975201	37975213	ATF3_MA0605.2	6.19922	-	8	37975180	37975252	0.21842	0.14769	0	0	0.31624	prlhr2a	Distal Intergenic	ENSDARG00000044900
8	37990128	37990140	ATF3_MA0605.2	5.87037	+	8	37989919	37990193	0.59684	0.5902	0	0	0.01304	prlhr2a	Distal Intergenic	ENSDARG00000044900
8	39572957	39572969	ATF3_MA0605.2	8.55013	-	8	39572917	39573154	0.36483	0.46492	0	0	-0.26052	msi1b	Promoter (<=1kb)	ENSDARG00000010710
8	39734139	39734151	ATF3_MA0605.2	5.81482	+	8	39734051	39734179	0.3241	0.31647	0	0	0.02387	hps4	Promoter (<=1kb)	ENSDARG00000013795
8	39841526	39841538	ATF3_MA0605.2	6.96046	-	8	39841501	39841574	0.24591	0.33823	0	0	-0.30879	mlec	Intron (NM_001113618/569613, intron 4 of 5)	ENSDARG00000059630
8	39950419	39950431	ATF3_MA0605.2	8.98952	+	8	39950331	39950465	1.63737	1.59496	1	1	0.03482	asphd2	Distal Intergenic	ENSDARG00000059629
8	40195744	40195756	ATF3_MA0605.2	7.80041	-	8	40195578	40195832	2.42997	2.73899	1	1	-0.16376	rnf34a	Intron (NM_001030068/334203, intron 7 of 7)	ENSDARG00000038300
8	41159038	41159050	ATF3_MA0605.2	9.4336	-	8	41158838	41159291	0.39769	0.51864	0	0	-0.29227	fahd2a	Exon (NM_212918/405854, exon 7 of 8)	ENSDARG00000103759
8	41195214	41195226	ATF3_MA0605.2	6.02368	+	8	41195170	41195265	0.65899	0.85554	0	0	-0.31698	zgc:152830	Promoter (<=1kb)	ENSDARG00000079932
8	41639738	41639750	ATF3_MA0605.2	5.88078	+	8	41639690	41640017	0.56004	0.66692	0	0	-0.20474	si:ch211-158d24.4	Promoter (<=1kb)	ENSDARG00000093048
8	41864090	41864102	ATF3_MA0605.2	9.88208	+	8	41864067	41864171	0.15219	0.25779	0	0	-0.44392	si:ch211-158d24.4	Distal Intergenic	ENSDARG00000093048
8	42224406	42224418	ATF3_MA0605.2	5.99055	+	8	42224259	42224492	0.41064	0.45656	0	0	-0.11538	gfra2a	Intron (NM_001017996/405794, intron 2 of 8)	ENSDARG00000042723
8	42650898	42650910	ATF3_MA0605.2	7.22136	+	8	42650826	42651038	1.11012	1.51106	1	1	-0.40107	crybb2	Distal Intergenic	ENSDARG00000053512
8	42689957	42689969	ATF3_MA0605.2	7.80823	-	8	42689843	42690047	2.20721	2.5256	1	1	-0.18345	zgc:194007	Distal Intergenic	ENSDARG00000091860
8	43561527	43561539	ATF3_MA0605.2	8.3252	-	8	43561485	43561594	0.30302	0.37801	0	0	-0.22518	ncor2	Intron (NM_001007032/561503, intron 1 of 44)	ENSDARG00000000966
8	43781294	43781306	ATF3_MA0605.2	11.8608	+	8	43781247	43781393	0.84258	0.69815	0	0	0.22914	ulk1a	Promoter (<=1kb)	ENSDARG00000062518
8	44664015	44664027	ATF3_MA0605.2	6.97393	+	8	44663980	44664086	0.15145	0.14011	0	0	0.05707	lsm1	Distal Intergenic	ENSDARG00000043177
8	45353842	45353854	ATF3_MA0605.2	11.999	-	8	45353770	45353930	1.4995	1.26476	1	1	0.2228	chmp4bb	Promoter (<=1kb)	ENSDARG00000007323
8	45896299	45896311	ATF3_MA0605.2	6.16444	+	8	45896273	45896339	0.20906	0.25615	0	0	-0.18213	adam9	Intron (NM_001004678/447940, intron 4 of 9)	ENSDARG00000010070
8	46037231	46037243	ATF3_MA0605.2	6.6154	+	8	46037125	46037329	0.98191	0.94805	0	0	0.04418	fhip2b	Distal Intergenic	ENSDARG00000060029
8	46046247	46046259	ATF3_MA0605.2	9.66434	-	8	46046184	46046322	0.23837	0.29594	0	0	-0.20388	fhip2b	Distal Intergenic	ENSDARG00000060029
8	46201744	46201756	ATF3_MA0605.2	7.48546	-	8	46201670	46201858	0.26888	0.36253	0	0	-0.29694	angptl7	Intron (NM_001077211/324254, intron 28 of 58)	ENSDARG00000027582
8	46709794	46709806	ATF3_MA0605.2	7.6509	+	8	46709683	46709923	0.25753	0.29013	0	0	-0.11346	her3	Distal Intergenic	ENSDARG00000076857
8	47023877	47023889	ATF3_MA0605.2	6.52921	-	8	47023850	47023968	0.34631	0.19609	0	0	0.53183	espn	Intron (NM_001123282/567061, intron 7 of 12)	ENSDARG00000076414
8	47215696	47215708	ATF3_MA0605.2	5.86572	-	8	47215673	47215738	0.3397	0.53991	0	0	-0.50241	ppih	Promoter (<=1kb)	ENSDARG00000041530
8	47264742	47264754	ATF3_MA0605.2	7.28971	+	8	47264700	47264779	0.13092	0.29572	0	0	-0.68371	mthfr	Distal Intergenic	ENSDARG00000053087
8	47511382	47511394	ATF3_MA0605.2	5.83451	-	8	47511265	47511394	0.13849	0.24046	0	0	-0.44886	si:ch211-251b21.1	Intron (NM_001347692/100334231, intron 2 of 22)	ENSDARG00000007275
8	47908647	47908659	ATF3_MA0605.2	8.7084	+	8	47908574	47908719	0.90776	1.24372	0	1	-0.40094	mfn2	Promoter (<=1kb)	ENSDARG00000079504
8	49154851	49154863	ATF3_MA0605.2	11.8608	+	8	49154663	49154885	1.33331	1.72373	1	1	-0.33895	rad21l1	Distal Intergenic	ENSDARG00000022493
8	49276840	49276852	ATF3_MA0605.2	6.37042	-	8	49276681	49276874	0.34836	0.17438	0	0	0.63396	mfsd2al2	Distal Intergenic	ENSDARG00000075375
8	49342681	49342693	ATF3_MA0605.2	9.17494	-	8	49342597	49342886	0.6585	0.45095	0	0	0.43368	plp2b	Intron (NM_001161445/798079, intron 1 of 4)	ENSDARG00000036630
8	49441928	49441940	ATF3_MA0605.2	6.41369	+	8	49441770	49442135	3.4405	3.99309	1	1	-0.20701	sypb	Promoter (1-2kb)	ENSDARG00000002230
8	49784320	49784332	ATF3_MA0605.2	12.2058	+	8	49784142	49784411	2.71748	2.54843	1	1	0.08795	ntrk2a	Distal Intergenic	ENSDARG00000059897
8	49868219	49868231	ATF3_MA0605.2	6.16529	-	8	49868172	49868453	1.52809	1.45806	1	1	0.06184	agtpbp1	Intron (NM_001366554/65090, intron 16 of 17)	ENSDARG00000105214
8	49947788	49947800	ATF3_MA0605.2	8.04204	-	8	49947738	49947860	0.94942	1.07115	0	1	-0.1527	naa35	Promoter (<=1kb)	ENSDARG00000012378
8	50162120	50162132	ATF3_MA0605.2	9.1998	-	8	50162044	50162244	2.33815	2.38443	1	1	-0.02668	entpd4	Promoter (<=1kb)	ENSDARG00000038422
8	50580489	50580501	ATF3_MA0605.2	5.66308	+	8	50580411	50580548	0.21624	0.15919	0	0	0.25109	ido1	Distal Intergenic	ENSDARG00000033594
8	50667774	50667786	ATF3_MA0605.2	5.84554	-	8	50667732	50668154	0.25017	0.24058	0	0	0.03582	egr3	Distal Intergenic	ENSDARG00000089156
8	50886957	50886969	ATF3_MA0605.2	7.32274	-	8	50886843	50887046	0.28185	0.3826	0	0	-0.30838	bin3	Distal Intergenic	ENSDARG00000099651
8	50894989	50895001	ATF3_MA0605.2	7.59781	-	8	50894824	50895240	0.26971	0.34376	0	0	-0.2392	bin3	Distal Intergenic	ENSDARG00000099651
8	50964770	50964782	ATF3_MA0605.2	6.76693	+	8	50964727	50964795	0.48255	0.37473	0	0	0.27393	zgc:56596	Promoter (<=1kb)	ENSDARG00000007359
8	50991671	50991683	ATF3_MA0605.2	11.2084	+	8	50991629	50991700	1.1358	0.93628	1	0	0.24516	rab7b	Promoter (<=1kb)	ENSDARG00000021287
8	51721199	51721211	ATF3_MA0605.2	13.6587	-	8	51721147	51721292	1.22459	1.34399	1	1	-0.12094	tbx16	Distal Intergenic	ENSDARG00000007329
8	51721243	51721255	ATF3_MA0605.2	7.70098	+	8	51721147	51721292	0.70533	0.98873	0	1	-0.41673	tbx16	Distal Intergenic	ENSDARG00000007329
8	52143014	52143026	ATF3_MA0605.2	6.19983	+	8	52142737	52143075	0.55231	0.41163	0	0	0.32724	vps13a	Intron (NM_131296/30556, intron 4 of 11)	ENSDARG00000039225
8	52278754	52278766	ATF3_MA0605.2	7.11425	-	8	52278625	52278800	0.16907	0.25513	0	0	-0.35347	ube2d4	Distal Intergenic	ENSDARG00000015057
8	52429019	52429031	ATF3_MA0605.2	13.2824	+	8	52428939	52429086	1.05469	1.27339	1	1	-0.24235	gins4	Promoter (<=1kb)	ENSDARG00000016044
8	52462639	52462651	ATF3_MA0605.2	11.411	-	8	52462606	52462685	0.2218	0.31259	0	0	-0.32229	ppp1r3c2b	Distal Intergenic	ENSDARG00000015657
8	52607972	52607984	ATF3_MA0605.2	11.2396	-	8	52607892	52608007	1.60074	1.96475	1	1	-0.27382	ccn1l2	Distal Intergenic	ENSDARG00000099985
8	53241666	53241678	ATF3_MA0605.2	10.8907	-	8	53241620	53241767	1.41016	1.98934	1	1	-0.45776	nr2c2	Promoter (<=1kb)	ENSDARG00000042477
8	53448049	53448061	ATF3_MA0605.2	7.42419	-	8	53448043	53448155	0.22882	0.27061	0	0	-0.15449	gnb1a	Exon (NM_212609/322104, exon 8 of 12)	ENSDARG00000090454
8	53584991	53585003	ATF3_MA0605.2	10.5076	+	8	53584921	53585046	2.2216	2.36546	1	1	-0.08528	ubiad1	Intron (NM_001317756/100331083, intron 1 of 3)	ENSDARG00000013009
9	11415	11427	ATF3_MA0605.2	7.81519	-	9	11392	11479	0.18187	0.21848	0	0	-0.155	hycc2	Distal Intergenic	ENSDARG00000101696
9	90412	90424	ATF3_MA0605.2	9.40254	+	9	90141	90464	3.87197	3.70385	1	1	0.06174	il10rb	Promoter (<=1kb)	ENSDARG00000078042
9	138049	138061	ATF3_MA0605.2	7.18435	+	9	137946	138186	5.59168	5.89723	1	1	-0.07492	lims2	Distal Intergenic	ENSDARG00000014976
9	219426	219438	ATF3_MA0605.2	6.56434	+	9	219374	219561	1.76067	2.64956	1	1	-0.55331	map3k12	Promoter (<=1kb)	ENSDARG00000103651
9	219484	219496	ATF3_MA0605.2	11.4464	+	9	219374	219561	3.90025	3.59158	1	1	0.11463	map3k12	Promoter (<=1kb)	ENSDARG00000103651
9	264154	264166	ATF3_MA0605.2	6.97359	-	9	264066	264286	5.03742	4.90299	1	1	0.03795	pcbp2	Promoter (<=1kb)	ENSDARG00000099039
9	296118	296130	ATF3_MA0605.2	9.94184	+	9	296003	296219	2.41459	1.9421	1	1	0.29494	kif5aa	Promoter (<=1kb)	ENSDARG00000098936
9	306590	306602	ATF3_MA0605.2	11.3812	+	9	306565	306655	0.72404	0.61336	0	0	0.19754	stac3	Promoter (1-2kb)	ENSDARG00000098883
9	1364076	1364088	ATF3_MA0605.2	13.2824	+	9	1363938	1364145	2.90269	2.72647	1	1	0.08605	prkra	Promoter (<=1kb)	ENSDARG00000076718
9	1475497	1475509	ATF3_MA0605.2	6.16193	-	9	1475413	1475512	0.13802	0.22211	0	0	-0.38015	rbm45	Exon (NM_001127402/568524, exon 5 of 9)	ENSDARG00000063731
9	1502683	1502695	ATF3_MA0605.2	9.80015	-	9	1502572	1502783	1.84992	1.98606	1	1	-0.09543	si:ch211-222f23.6	Distal Intergenic	ENSDARG00000042880
9	1557146	1557158	ATF3_MA0605.2	6.0216	+	9	1557114	1557227	0.1404	0.22344	0	0	-0.37317	si:ch211-222f23.6	Distal Intergenic	ENSDARG00000042880
9	1712166	1712178	ATF3_MA0605.2	9.80015	-	9	1712091	1712235	0.22467	0.35765	0	0	-0.44758	hnrnpa3	Distal Intergenic	ENSDARG00000059351
9	1924653	1924665	ATF3_MA0605.2	6.19982	-	9	1924610	1924682	0.31101	0.321	0	0	-0.03154	hoxd3a	Distal Intergenic	ENSDARG00000059280
9	2383647	2383659	ATF3_MA0605.2	6.90427	+	9	2383595	2383666	0.3517	0.23225	0	0	0.40066	atp5mc3a	Distal Intergenic	ENSDARG00000017775
9	2543155	2543167	ATF3_MA0605.2	7.80041	-	9	2543129	2543343	0.37135	0.33732	0	0	0.09917	chn1	Intron (NM_213000/406273, intron 2 of 6)	ENSDARG00000101735
9	2554037	2554049	ATF3_MA0605.2	5.99247	+	9	2553926	2554152	0.3733	0.41303	0	0	-0.10737	chn1	Intron (NM_213000/406273, intron 2 of 6)	ENSDARG00000101735
9	3035096	3035108	ATF3_MA0605.2	11.5916	+	9	3035058	3035159	0.25999	0.15793	0	0	0.42387	map3k20a	Distal Intergenic	ENSDARG00000006978
9	3436107	3436119	ATF3_MA0605.2	8.93331	-	9	3435941	3436145	0.21142	0.15133	0	0	0.26978	dlx2a	Distal Intergenic	ENSDARG00000079964
9	4229159	4229171	ATF3_MA0605.2	5.82361	+	9	4229066	4229452	0.47347	0.55143	0	0	-0.17235	rprma	Distal Intergenic	ENSDARG00000053383
9	4261145	4261157	ATF3_MA0605.2	8.17054	-	9	4260908	4261183	0.48462	0.48552	0	0	-0.00207	rprma	Distal Intergenic	ENSDARG00000053383
9	4329382	4329394	ATF3_MA0605.2	7.46299	+	9	4329290	4329539	0.21535	0.19572	0	0	0.08177	rprma	Distal Intergenic	ENSDARG00000053383
9	4898238	4898250	ATF3_MA0605.2	8.1834	+	9	4898130	4898262	0.35592	0.4914	0	0	-0.34788	nr4a2a	Distal Intergenic	ENSDARG00000017007
9	5206206	5206218	ATF3_MA0605.2	11.411	-	9	5206183	5206273	0.22529	0.2834	0	0	-0.21249	nr4a2a	Distal Intergenic	ENSDARG00000017007
9	5350318	5350330	ATF3_MA0605.2	8.5738	+	9	5350315	5350389	0.20741	0.23723	0	0	-0.11851	tnfsf13b	Distal Intergenic	ENSDARG00000012945
9	5375849	5375861	ATF3_MA0605.2	7.32273	+	9	5375839	5375973	0.25974	0.23649	0	0	0.08625	tnfsf13b	Distal Intergenic	ENSDARG00000012945
9	5400468	5400480	ATF3_MA0605.2	7.65092	-	9	5400385	5400583	0.30893	0.28994	0	0	0.06223	tnfsf13b	Distal Intergenic	ENSDARG00000012945
9	5632086	5632098	ATF3_MA0605.2	5.83449	-	9	5632065	5632323	0.23422	0.23303	0	0	0.00458	abhd13	Distal Intergenic	ENSDARG00000059209
9	5764983	5764995	ATF3_MA0605.2	7.80717	+	9	5764970	5765156	0.2155	0.29026	0	0	-0.27472	pdzk1	Distal Intergenic	ENSDARG00000022261
9	5938830	5938842	ATF3_MA0605.2	9.80025	+	9	5938807	5938958	1.11626	1.37427	1	1	-0.26931	pdzk1	Distal Intergenic	ENSDARG00000022261
9	5938867	5938879	ATF3_MA0605.2	6.00811	-	9	5938807	5938958	1.11716	1.44395	1	1	-0.33314	pdzk1	Distal Intergenic	ENSDARG00000022261
9	6230128	6230140	ATF3_MA0605.2	6.41911	+	9	6230074	6230163	0.31222	0.21963	0	0	0.32977	tmtops2b	Promoter (<=1kb)	ENSDARG00000027822
9	6524160	6524172	ATF3_MA0605.2	12.8993	-	9	6524073	6524250	2.02597	1.87509	1	1	0.10412	nck2a	Promoter (<=1kb)	ENSDARG00000018206
9	6842851	6842863	ATF3_MA0605.2	6.93957	-	9	6842803	6843026	0.42647	0.35726	0	0	0.18768	tmem182a	Distal Intergenic	ENSDARG00000040374
9	7504395	7504407	ATF3_MA0605.2	6.62561	-	9	7504361	7504557	0.30303	0.30764	0	0	-0.0149	desma	Distal Intergenic	ENSDARG00000058656
9	7537792	7537804	ATF3_MA0605.2	6.2875	-	9	7537570	7537862	0.29967	0.4042	0	0	-0.30715	desma	3' UTR	ENSDARG00000058656
9	7570080	7570092	ATF3_MA0605.2	8.68083	+	9	7570000	7570280	4.41495	4.49976	1	1	-0.02661	ptprna	Promoter (<=1kb)	ENSDARG00000058646
9	7584140	7584152	ATF3_MA0605.2	8.75613	+	9	7583993	7584365	4.93175	5.61679	1	1	-0.18275	ptprna	Intron (NM_001130588/324790, intron 2 of 22)	ENSDARG00000058646
9	7611284	7611296	ATF3_MA0605.2	6.49538	-	9	7611165	7611318	0.84008	0.84966	0	0	-0.01402	mir153c	Intron (NM_001130588/324790, intron 12 of 22)	ENSDARG00000081163
9	7906719	7906731	ATF3_MA0605.2	8.42521	-	9	7906686	7906801	1.11156	1.4616	1	1	-0.35556	mnx2a	Distal Intergenic	ENSDARG00000042106
9	7906735	7906747	ATF3_MA0605.2	8.01083	-	9	7906686	7906801	1.11156	1.4616	1	1	-0.35556	mnx2a	Distal Intergenic	ENSDARG00000042106
9	8052845	8052857	ATF3_MA0605.2	9.76895	-	9	8052752	8052990	0.34378	0.44384	0	0	-0.27076	mnx2a	Distal Intergenic	ENSDARG00000042106
9	8061739	8061751	ATF3_MA0605.2	8.55353	+	9	8061684	8061874	0.38461	0.27901	0	0	0.32363	mnx2a	Distal Intergenic	ENSDARG00000042106
9	8437110	8437122	ATF3_MA0605.2	5.66309	-	9	8437054	8437283	0.30785	0.39059	0	0	-0.24413	zgc:153499	Distal Intergenic	ENSDARG00000070166
9	8714981	8714993	ATF3_MA0605.2	6.93657	+	9	8714872	8715039	0.28096	0.20725	0	0	0.27705	rab20	Distal Intergenic	ENSDARG00000005049
9	8778152	8778164	ATF3_MA0605.2	9.28812	-	9	8778086	8778214	0.27097	0.20852	0	0	0.23722	rab20	Distal Intergenic	ENSDARG00000005049
9	8910057	8910069	ATF3_MA0605.2	7.80717	+	9	8909672	8910097	0.18003	0.20237	0	0	-0.09708	rab20	Exon (NM_212771/337199, exon 2 of 2)	ENSDARG00000005049
9	9170489	9170501	ATF3_MA0605.2	8.55013	-	9	9170402	9170653	0.64185	0.89218	0	0	-0.40033	sik1	Distal Intergenic	ENSDARG00000058606
9	9182549	9182561	ATF3_MA0605.2	5.69936	+	9	9182398	9182776	0.48881	0.43862	0	0	0.11983	sik1	Distal Intergenic	ENSDARG00000058606
9	9729087	9729099	ATF3_MA0605.2	9.88226	-	9	9729014	9729162	0.3651	0.3101	0	0	0.16601	gsk3ba	Distal Intergenic	ENSDARG00000017803
9	9837330	9837342	ATF3_MA0605.2	8.76056	-	9	9837273	9837479	0.32314	0.47875	0	0	-0.4172	fstl1b	Intron (NM_001039621/324309, intron 2 of 10)	ENSDARG00000039576
9	9886773	9886785	ATF3_MA0605.2	5.63006	+	9	9886731	9886818	0.52991	0.20956	0	0	0.93664	fstl1b	Distal Intergenic	ENSDARG00000039576
9	9887273	9887285	ATF3_MA0605.2	6.182	-	9	9887220	9887386	0.91131	0.65266	0	0	0.40701	fstl1b	Distal Intergenic	ENSDARG00000039576
9	10206341	10206353	ATF3_MA0605.2	6.25211	-	9	10206240	10206569	0.17855	0.29226	0	0	-0.4393	hnmt	Distal Intergenic	ENSDARG00000012796
9	10757942	10757954	ATF3_MA0605.2	9.23101	-	9	10757920	10758047	0.14884	0.24589	0	0	-0.41678	dars1	Intron (NM_001077611/324025, intron 8 of 18)	ENSDARG00000070043
9	10843580	10843592	ATF3_MA0605.2	9.42273	+	9	10843495	10843609	0.8562	0.33363	0	0	1.07123	gmppaa	Distal Intergenic	ENSDARG00000024112
9	10895017	10895029	ATF3_MA0605.2	5.95754	+	9	10894792	10895085	0.2295	0.3485	0	0	-0.40192	si:dkey-22p6.2	Distal Intergenic	ENSDARG00000095306
9	11322121	11322133	ATF3_MA0605.2	8.71202	-	9	11321952	11322153	0.24494	0.24622	0	0	-0.00478	wnt10a	Distal Intergenic	ENSDARG00000017155
9	11691630	11691642	ATF3_MA0605.2	9.01922	-	9	11691539	11691753	0.8273	1.00814	0	1	-0.24705	itgav	Distal Intergenic	ENSDARG00000006314
9	11924705	11924717	ATF3_MA0605.2	7.42419	-	9	11924518	11924862	0.38896	0.32648	0	0	0.18101	znf804a	Distal Intergenic	ENSDARG00000027079
9	12044686	12044698	ATF3_MA0605.2	6.20098	+	9	12044585	12044757	0.37454	0.26826	0	0	0.33313	znf804a	Intron (NM_001122701/565294, intron 1 of 3)	ENSDARG00000027079
9	12192458	12192470	ATF3_MA0605.2	8.78453	+	9	12192402	12192580	0.39008	0.30737	0	0	0.24429	nup35	Distal Intergenic	ENSDARG00000012222
9	12472593	12472605	ATF3_MA0605.2	9.08582	-	9	12472522	12472618	1.04137	0.6475	1	0	0.58456	ehhadh	Promoter (<=1kb)	ENSDARG00000070029
9	12546245	12546257	ATF3_MA0605.2	9.88226	-	9	12546179	12546418	0.20436	0.35249	0	0	-0.51504	igf2bp2a	Intron (NM_001114558/100136839, intron 3 of 15)	ENSDARG00000003421
9	12602633	12602645	ATF3_MA0605.2	6.22926	-	9	12602462	12602659	2.18686	2.88617	1	1	-0.37898	igf2bp2a	Promoter (1-2kb)	ENSDARG00000003421
9	12796794	12796806	ATF3_MA0605.2	7.65092	-	9	12796605	12796871	0.87574	0.81486	0	0	0.08909	glb1l	Distal Intergenic	ENSDARG00000029955
9	13790196	13790208	ATF3_MA0605.2	8.55013	-	9	13790096	13790409	0.97595	0.69764	0	0	0.41348	abi2a	Intron (NM_001076586/767646, intron 1 of 9)	ENSDARG00000058207
9	13986449	13986461	ATF3_MA0605.2	9.43793	+	9	13986345	13986499	0.2322	0.26033	0	0	-0.10487	raph1a	Intron (NM_001366727/557435, intron 1 of 15)	ENSDARG00000006301
9	13991869	13991881	ATF3_MA0605.2	11.6228	+	9	13991519	13991928	1.48174	1.87121	1	1	-0.31037	raph1a	Promoter (<=1kb)	ENSDARG00000006301
9	14446263	14446275	ATF3_MA0605.2	6.19385	+	9	14446223	14446379	0.32386	0.29862	0	0	0.08056	nrp2b	Intron (NM_212966/405902, intron 7 of 16)	ENSDARG00000038446
9	14689067	14689079	ATF3_MA0605.2	7.83921	+	9	14688987	14689170	0.18933	0.31023	0	0	-0.45006	nrp2b	Distal Intergenic	ENSDARG00000038446
9	16224612	16224624	ATF3_MA0605.2	5.9652	-	9	16224441	16224640	0.1516	0.28989	0	0	-0.55854	upp2	Distal Intergenic	ENSDARG00000036833
9	16762524	16762536	ATF3_MA0605.2	5.78822	+	9	16762485	16762609	0.18442	0.22856	0	0	-0.18356	fbxl3a	Distal Intergenic	ENSDARG00000103505
9	17140619	17140631	ATF3_MA0605.2	6.731	+	9	17140479	17140642	0.24652	0.30541	0	0	-0.20414	mycbp2	Exon (NM_001012247/368439, exon 33 of 82)	ENSDARG00000001220
9	17255283	17255295	ATF3_MA0605.2	5.78105	-	9	17255259	17255411	0.15059	0.2256	0	0	-0.33036	mycbp2	Intron (NM_001012247/368439, intron 2 of 81)	ENSDARG00000001220
9	17277253	17277265	ATF3_MA0605.2	9.79315	-	9	17277240	17277314	0.74452	0.88466	0	0	-0.21198	mycbp2	Promoter (1-2kb)	ENSDARG00000001220
9	17644415	17644427	ATF3_MA0605.2	7.11422	+	9	17644344	17644457	0.394	0.28697	0	0	0.32209	vwa8	Intron (NM_001128338/561317, intron 33 of 44)	ENSDARG00000078593
9	17778119	17778131	ATF3_MA0605.2	11.2396	-	9	17778118	17778378	0.5932	0.56981	0	0	0.04672	vwa8	Promoter (2-3kb)	ENSDARG00000078593
9	17867012	17867024	ATF3_MA0605.2	7.84621	+	9	17866985	17867164	0.26906	0.30132	0	0	-0.10928	vwa8	Distal Intergenic	ENSDARG00000078593
9	18290356	18290368	ATF3_MA0605.2	5.95759	-	9	18290282	18290607	0.94936	1.38632	0	1	-0.48623	dnajc15	Distal Intergenic	ENSDARG00000038309
9	18382663	18382675	ATF3_MA0605.2	6.57544	-	9	18382541	18382727	0.2157	0.20932	0	0	0.02604	dnajc15	Distal Intergenic	ENSDARG00000038309
9	18720596	18720608	ATF3_MA0605.2	6.76524	-	9	18720553	18720707	0.37695	0.36574	0	0	0.03157	tsc22d1	Distal Intergenic	ENSDARG00000038306
9	19022921	19022933	ATF3_MA0605.2	5.96184	+	9	19022824	19022974	0.29636	0.21075	0	0	0.31435	chmp2ba	Distal Intergenic	ENSDARG00000068683
9	19031722	19031734	ATF3_MA0605.2	12.1919	+	9	19031609	19031780	0.75071	0.85867	0	0	-0.16489	chmp2ba	Promoter (<=1kb)	ENSDARG00000068683
9	19649020	19649032	ATF3_MA0605.2	9.88226	-	9	19648858	19649069	0.32176	0.3368	0	0	-0.04615	wdr4	Distal Intergenic	ENSDARG00000090581
9	19984249	19984261	ATF3_MA0605.2	12.8993	-	9	19984181	19984328	0.26704	0.18102	0	0	0.34165	pdxka	Distal Intergenic	ENSDARG00000088959
9	20347124	20347136	ATF3_MA0605.2	7.98099	-	9	20347110	20347264	0.36461	0.30308	0	0	0.18724	igsf3	Intron (NM_001159666/557878, intron 5 of 8)	ENSDARG00000077002
9	20383981	20383993	ATF3_MA0605.2	5.77868	+	9	20383741	20384047	0.08532	0.24302	0	0	-0.76306	igsf3	Intron (NM_001159666/557878, intron 2 of 8)	ENSDARG00000077002
9	20447683	20447695	ATF3_MA0605.2	5.99058	+	9	20447428	20447782	0.90989	0.6832	0	0	0.35058	igsf3	Intron (NM_001159666/557878, intron 2 of 8)	ENSDARG00000077002
9	20494234	20494246	ATF3_MA0605.2	6.23169	-	9	20494128	20494347	0.47295	0.47485	0	0	-0.00446	igsf3	Intron (NM_001159666/557878, intron 2 of 8)	ENSDARG00000077002
9	20608982	20608994	ATF3_MA0605.2	6.91239	-	9	20608938	20609072	0.27083	0.41973	0	0	-0.44534	igsf3	Distal Intergenic	ENSDARG00000077002
9	21146834	21146846	ATF3_MA0605.2	6.39989	+	9	21146773	21146911	0.18943	0.32629	0	0	-0.50009	wdr3	Distal Intergenic	ENSDARG00000011079
9	21724984	21724996	ATF3_MA0605.2	8.55013	-	9	21724840	21725095	5.48355	5.72531	1	1	-0.06072	arhgef7a	Promoter (<=1kb)	ENSDARG00000006299
9	21887594	21887606	ATF3_MA0605.2	6.91237	+	9	21887475	21887636	0.31449	0.37103	0	0	-0.16884	sox1a	Distal Intergenic	ENSDARG00000069866
9	22008264	22008276	ATF3_MA0605.2	9.24574	+	9	22008200	22008353	2.09253	1.69205	1	1	0.28509	txndc9	Promoter (<=1kb)	ENSDARG00000069853
9	22616027	22616039	ATF3_MA0605.2	9.22737	-	9	22615927	22616284	3.25904	2.73528	1	1	0.24135	crygs3	Distal Intergenic	ENSDARG00000025943
9	22698028	22698040	ATF3_MA0605.2	7.32273	+	9	22697921	22698133	1.08768	1.1097	1	1	-0.02563	etv5a	Distal Intergenic	ENSDARG00000069763
9	22807216	22807228	ATF3_MA0605.2	5.84554	-	9	22807158	22807292	0.17395	0.2531	0	0	-0.32353	etv5a	Distal Intergenic	ENSDARG00000069763
9	23092437	23092449	ATF3_MA0605.2	8.79152	+	9	23092400	23092520	0.15329	0.35338	0	0	-0.74857	arl5a	3' UTR	ENSDARG00000018627
9	23192230	23192242	ATF3_MA0605.2	6.51315	-	9	23192129	23192384	8.84692	6.87508	1	1	0.35733	eaf2	Promoter (<=1kb)	ENSDARG00000010432
9	23238646	23238658	ATF3_MA0605.2	5.65658	+	9	23238518	23238697	0.75781	0.87541	0	0	-0.17741	mmadhcb	Promoter (<=1kb)	ENSDARG00000005870
9	23387041	23387053	ATF3_MA0605.2	7.60458	+	9	23387012	23387214	0.25813	0.28072	0	0	-0.07944	kif5c	Exon (NM_001123275/565563, exon 13 of 25)	ENSDARG00000076027
9	24315022	24315034	ATF3_MA0605.2	9.28814	+	9	24314982	24315287	0.88103	0.92566	0	0	-0.06167	maip1	Distal Intergenic	ENSDARG00000069671
9	24315196	24315208	ATF3_MA0605.2	9.80015	-	9	24314982	24315287	7.32733	7.51183	1	1	-0.03521	maip1	Distal Intergenic	ENSDARG00000069671
9	24344782	24344794	ATF3_MA0605.2	8.68083	+	9	24344547	24344795	0.74377	0.86504	0	0	-0.18533	maip1	Distal Intergenic	ENSDARG00000069671
9	24381475	24381487	ATF3_MA0605.2	9.28814	+	9	24381426	24381545	0.71404	0.71554	0	0	-0.00253	stk17b	Promoter (<=1kb)	ENSDARG00000014348
9	24408711	24408723	ATF3_MA0605.2	5.86986	+	9	24408608	24408755	0.86438	0.8756	0	0	-0.01601	nabp1a	Promoter (1-2kb)	ENSDARG00000004692
9	24770726	24770738	ATF3_MA0605.2	6.19804	+	9	24770536	24770766	0.33372	0.36402	0	0	-0.08928	tmeff2a	Distal Intergenic	ENSDARG00000051824
9	24850157	24850169	ATF3_MA0605.2	10.998	-	9	24850134	24850271	0.22312	0.19565	0	0	0.11319	tmeff2a	Distal Intergenic	ENSDARG00000051824
9	25070540	25070552	ATF3_MA0605.2	5.63187	+	9	25070429	25070708	0.19177	0.18731	0	0	0.01947	slc39a10	Distal Intergenic	ENSDARG00000005823
9	25329624	25329636	ATF3_MA0605.2	6.31879	-	9	25329570	25329762	0.27391	0.1712	0	0	0.41044	esd	Distal Intergenic	ENSDARG00000019496
9	26023488	26023500	ATF3_MA0605.2	8.22261	-	9	26023461	26023603	0.17215	0.27682	0	0	-0.41614	gtdc1	Intron (NM_001135104/100003889, intron 9 of 9)	ENSDARG00000020642
9	26029852	26029864	ATF3_MA0605.2	11.8254	+	9	26029740	26029921	1.56561	1.83429	1	1	-0.21094	gtdc1	Promoter (<=1kb)	ENSDARG00000020642
9	26120233	26120245	ATF3_MA0605.2	6.21071	-	9	26120108	26120383	0.45289	0.33708	0	0	0.313	arhgap15	Intron (NM_001128555/100003547, intron 12 of 12)	ENSDARG00000062349
9	26507984	26507996	ATF3_MA0605.2	8.75613	+	9	26507634	26508063	0.16693	0.29294	0	0	-0.49502	efnb2a	Distal Intergenic	ENSDARG00000020164
9	27185441	27185453	ATF3_MA0605.2	8.19141	-	9	27185399	27185689	0.15881	0.3509	0	0	-0.71449	gtpbp8	Distal Intergenic	ENSDARG00000075033
9	27485639	27485651	ATF3_MA0605.2	8.92994	-	9	27485572	27485656	0.22936	0.0734	0	0	0.78889	gtpbp8	Distal Intergenic	ENSDARG00000075033
9	27585356	27585368	ATF3_MA0605.2	12.5682	-	9	27585204	27585419	1.88406	2.06447	1	1	-0.12313	nepro	Distal Intergenic	ENSDARG00000043566
9	27684169	27684181	ATF3_MA0605.2	6.56036	+	9	27684084	27684249	0.30796	0.12628	0	0	0.74844	poglut2	Intron (NM_001045137/567605, intron 6 of 25)	ENSDARG00000031971
9	27870163	27870175	ATF3_MA0605.2	7.80018	+	9	27870120	27870187	0.18728	0.07142	0	0	0.62823	stxbp5l	Distal Intergenic	ENSDARG00000006383
9	27939233	27939245	ATF3_MA0605.2	8.19059	+	9	27939162	27939316	1.13578	1.21967	1	1	-0.09181	tbccd1	Promoter (<=1kb)	ENSDARG00000056886
9	28212142	28212154	ATF3_MA0605.2	6.60857	-	9	28211814	28212156	0.77625	0.98366	0	0	-0.29413	idh1	Distal Intergenic	ENSDARG00000025375
9	28318126	28318138	ATF3_MA0605.2	6.53314	-	9	28318039	28318151	0.96006	1.2143	0	1	-0.29974	idh1	Distal Intergenic	ENSDARG00000025375
9	28573556	28573568	ATF3_MA0605.2	6.90428	-	9	28573501	28573759	0.84329	0.8555	0	0	-0.01779	klf7b	Intron (NM_001044766/553082, intron 1 of 3)	ENSDARG00000043821
9	28573607	28573619	ATF3_MA0605.2	6.15299	-	9	28573501	28573759	0.82701	1.12294	0	1	-0.38487	klf7b	Intron (NM_001044766/553082, intron 1 of 3)	ENSDARG00000043821
9	28770273	28770285	ATF3_MA0605.2	8.04622	-	9	28770251	28770322	0.25937	0.27178	0	0	-0.04405	si:ch73-7i4.1	Distal Intergenic	ENSDARG00000094554
9	29022030	29022042	ATF3_MA0605.2	6.94357	+	9	29021912	29022085	0.24493	0.3087	0	0	-0.22067	ramp1	Intron (NM_001002693/436966, intron 2 of 2)	ENSDARG00000056704
9	29068587	29068599	ATF3_MA0605.2	7.65092	-	9	29068439	29068611	0.31137	0.21351	0	0	0.35176	ramp1	Exon (NM_200089/368449, exon 22 of 26)	ENSDARG00000056704
9	29128478	29128490	ATF3_MA0605.2	11.8296	-	9	29128445	29128556	0.56689	0.60508	0	0	-0.07581	epb41l5	Promoter (<=1kb)	ENSDARG00000032324
9	29218202	29218214	ATF3_MA0605.2	8.54991	+	9	29218092	29218276	1.06179	1.66515	1	1	-0.58657	tmem177	Distal Intergenic	ENSDARG00000069301
9	29233008	29233020	ATF3_MA0605.2	7.32274	-	9	29232929	29233025	0.37503	0.16704	0	0	0.74451	tmem177	Distal Intergenic	ENSDARG00000069301
9	29726694	29726706	ATF3_MA0605.2	7.10224	+	9	29726632	29726741	0.26752	0.44378	0	0	-0.51759	dnajc3a	Distal Intergenic	ENSDARG00000041110
9	29835129	29835141	ATF3_MA0605.2	8.88341	-	9	29835065	29835357	4.18175	4.46083	1	1	-0.09026	spryd7b	Promoter (2-3kb)	ENSDARG00000069485
9	29838483	29838495	ATF3_MA0605.2	12.3335	-	9	29838413	29838528	0.75094	0.84188	0	0	-0.14008	mir16c	Distal Intergenic	ENSDARG00000080783
9	30226241	30226253	ATF3_MA0605.2	6.9436	-	9	30226180	30226295	0.12866	0.28747	0	0	-0.66824	dcbld2	Intron (NM_001080171/557649, intron 5 of 14)	ENSDARG00000062177
9	30238457	30238469	ATF3_MA0605.2	5.65658	+	9	30238372	30238565	0.14247	0.41198	0	0	-0.96426	dcbld2	Intron (NM_001080171/557649, intron 1 of 14)	ENSDARG00000062177
9	30625117	30625129	ATF3_MA0605.2	8.42521	-	9	30625063	30625178	0.17354	0.23702	0	0	-0.26529	gja8a	Distal Intergenic	ENSDARG00000069451
9	31037342	31037354	ATF3_MA0605.2	7.81519	-	9	31037007	31037425	0.32715	0.26068	0	0	0.22097	dachd	Distal Intergenic	ENSDARG00000069440
9	31204574	31204586	ATF3_MA0605.2	5.79941	+	9	31204312	31204719	2.64489	2.43638	1	1	0.11224	gpr183a	Exon (NM_001080673/791191, exon 4 of 11)	ENSDARG00000010317
9	31561572	31561584	ATF3_MA0605.2	6.73107	-	9	31561326	31561711	0.24264	0.23295	0	0	0.03692	zic2a	Distal Intergenic	ENSDARG00000015554
9	31683856	31683868	ATF3_MA0605.2	5.78205	+	9	31683581	31683896	0.14639	0.22609	0	0	-0.35323	tmtc4	Distal Intergenic	ENSDARG00000020447
9	31714342	31714354	ATF3_MA0605.2	11.4776	-	9	31714222	31714393	1.46487	1.24118	1	1	0.21642	tmtc4	Promoter (<=1kb)	ENSDARG00000020447
9	31732005	31732017	ATF3_MA0605.2	5.69259	-	9	31732003	31732111	0.17207	0.16778	0	0	0.01991	tmtc4	Distal Intergenic	ENSDARG00000020447
9	31897455	31897467	ATF3_MA0605.2	6.55926	-	9	31897388	31897579	0.34797	0.27295	0	0	0.24034	nalcn	Intron (NM_001017549/548345, intron 11 of 45)	ENSDARG00000001835
9	31999153	31999165	ATF3_MA0605.2	8.046	+	9	31999042	31999403	1.02659	0.82123	1	0	0.2791	itgbl1	Intron (NM_001024072/554050, intron 7 of 7)	ENSDARG00000040985
9	31999191	31999203	ATF3_MA0605.2	8.54654	+	9	31999042	31999403	1.06806	0.7924	1	0	0.37335	itgbl1	Intron (NM_001024072/554050, intron 7 of 7)	ENSDARG00000040985
9	32175683	32175695	ATF3_MA0605.2	10.5076	+	9	32175567	32175742	0.20973	0.27801	0	0	-0.25669	fgf14	Distal Intergenic	ENSDARG00000040982
9	32279727	32279739	ATF3_MA0605.2	8.79152	+	9	32279645	32279803	0.37017	0.17817	0	0	0.67964	pikfyve	Exon (NM_001127305/337690, exon 16 of 42)	ENSDARG00000056112
9	32587241	32587253	ATF3_MA0605.2	6.56036	+	9	32587131	32587277	0.33858	0.27705	0	0	0.19814	rftn2	Distal Intergenic	ENSDARG00000056078
9	32627247	32627259	ATF3_MA0605.2	6.76033	+	9	32627186	32627327	0.38122	0.25746	0	0	0.3903	rftn2	Distal Intergenic	ENSDARG00000056078
9	32884525	32884537	ATF3_MA0605.2	5.86986	+	9	32884513	32884688	0.38692	0.34411	0	0	0.12203	ercc1	Distal Intergenic	ENSDARG00000031680
9	33116998	33117010	ATF3_MA0605.2	11.9503	+	9	33116927	33117119	3.24974	4.40163	1	1	-0.42194	fhip1b	Distal Intergenic	ENSDARG00000078188
9	33220050	33220062	ATF3_MA0605.2	8.6062	-	9	33220032	33220206	0.30472	0.26812	0	0	0.12364	vangl1	Intron (NM_205750/403076, intron 2 of 7)	ENSDARG00000004305
9	33523690	33523702	ATF3_MA0605.2	5.86986	+	9	33523594	33523787	4.41092	4.15249	1	1	0.08433	ddx3xa	Promoter (<=1kb)	ENSDARG00000020573
9	33716917	33716929	ATF3_MA0605.2	5.80146	-	9	33716811	33716967	0.24957	0.20745	0	0	0.16467	caska	Intron (NM_152941/259195, intron 1 of 26)	ENSDARG00000059809
9	33880917	33880929	ATF3_MA0605.2	5.66136	+	9	33880909	33881211	0.28575	0.3783	0	0	-0.28323	mao	Intron (NM_212827/404730, intron 3 of 14)	ENSDARG00000023712
9	33967482	33967494	ATF3_MA0605.2	6.40689	+	9	33967453	33967551	0.61323	0.41807	0	0	0.43204	efhc2	Intron (NM_001309817/567323, intron 7 of 14)	ENSDARG00000004204
9	33978960	33978972	ATF3_MA0605.2	5.65658	+	9	33978878	33979194	3.6078	3.8886	1	1	-0.10421	fundc1	Promoter (2-3kb)	ENSDARG00000040822
9	34138971	34138983	ATF3_MA0605.2	9.88226	-	9	34138715	34139015	0.16616	0.3056	0	0	-0.54013	dre-mir-222	Distal Intergenic	ENSDARG00000090347
9	34192622	34192634	ATF3_MA0605.2	6.58421	-	9	34192441	34192639	0.38084	0.74805	0	0	-0.76876	dre-mir-222	Distal Intergenic	ENSDARG00000090347
9	34402953	34402965	ATF3_MA0605.2	5.84468	-	9	34402939	34403179	0.23869	0.32512	0	0	-0.29595	dcaf6	Intron (NM_001145090/564498, intron 2 of 18)	ENSDARG00000078311
9	34423291	34423303	ATF3_MA0605.2	7.46299	+	9	34423256	34423503	0.83181	0.52176	0	0	0.55374	nxpe3	Promoter (<=1kb)	ENSDARG00000061690
9	34623827	34623839	ATF3_MA0605.2	6.97393	+	9	34623808	34623964	2.75158	2.22182	1	1	0.29186	med14	Distal Intergenic	ENSDARG00000009953
9	34738760	34738772	ATF3_MA0605.2	6.2461	-	9	34738707	34739018	0.29504	0.19996	0	0	0.35494	shox	Distal Intergenic	ENSDARG00000025891
9	34751634	34751646	ATF3_MA0605.2	8.55013	-	9	34751570	34751976	0.4663	0.44029	0	0	0.06316	shox	Distal Intergenic	ENSDARG00000025891
9	34761500	34761512	ATF3_MA0605.2	6.93957	-	9	34761331	34761640	0.18048	0.36371	0	0	-0.65088	shox	Distal Intergenic	ENSDARG00000025891
9	34764513	34764525	ATF3_MA0605.2	8.17054	-	9	34764312	34764582	0.38397	0.34155	0	0	0.12158	shox	Distal Intergenic	ENSDARG00000025891
9	35045398	35045410	ATF3_MA0605.2	10.998	-	9	35045359	35045487	0.46453	0.3579	0	0	0.2795	crlf2	Distal Intergenic	ENSDARG00000090632
9	35350575	35350587	ATF3_MA0605.2	8.54991	+	9	35350555	35350705	0.19104	0.33221	0	0	-0.51125	appb	Distal Intergenic	ENSDARG00000055543
9	35720436	35720448	ATF3_MA0605.2	6.59526	-	9	35720319	35720460	0.24325	0.18095	0	0	0.25528	ncam2	Intron (NM_131830/114441, intron 1 of 16)	ENSDARG00000017466
9	35791222	35791234	ATF3_MA0605.2	8.5569	+	9	35791140	35791335	0.20082	0.27988	0	0	-0.30025	zp2l1	Distal Intergenic	ENSDARG00000055415
9	36012797	36012809	ATF3_MA0605.2	5.74963	+	9	36012708	36012830	0.22119	0.20143	0	0	0.08096	sona	Distal Intergenic	ENSDARG00000055389
9	36120872	36120884	ATF3_MA0605.2	5.94251	+	9	36120787	36120886	0.35492	0.3958	0	0	-0.1143	atp1a1b	Distal Intergenic	ENSDARG00000019856
9	36344696	36344708	ATF3_MA0605.2	6.16443	-	9	36344589	36344799	0.27551	0.26205	0	0	0.0474	atp1a1b	Distal Intergenic	ENSDARG00000019856
9	36514750	36514762	ATF3_MA0605.2	5.82184	-	9	36514686	36514884	0.34911	0.16489	0	0	0.68026	atp1a1b	Distal Intergenic	ENSDARG00000019856
9	36860000	36860012	ATF3_MA0605.2	6.17164	-	9	36859879	36860068	0.45364	0.55398	0	0	-0.22499	ralba	Distal Intergenic	ENSDARG00000040778
9	37043365	37043377	ATF3_MA0605.2	5.8657	+	9	37043191	37043439	0.46742	0.34076	0	0	0.33681	ralba	Distal Intergenic	ENSDARG00000040778
9	37963872	37963884	ATF3_MA0605.2	6.19387	-	9	37963743	37963999	0.38333	0.34973	0	0	0.09556	pdia5	Intron (NM_001113576/556162, intron 2 of 16)	ENSDARG00000069242
9	38092200	38092212	ATF3_MA0605.2	8.6063	+	9	38091985	38092254	0.1877	0.23398	0	0	-0.19009	sec22a	Exon (NM_001171585/562619, exon 8 of 21)	ENSDARG00000078328
9	38415059	38415071	ATF3_MA0605.2	5.9392	-	9	38414970	38415174	0.16362	0.25991	0	0	-0.39637	clasp1a	Intron (NM_001115139/562077, intron 7 of 38)	ENSDARG00000010280
9	39755318	39755330	ATF3_MA0605.2	8.01778	-	9	39755282	39755442	0.20818	0.23638	0	0	-0.11208	ikzf2	Distal Intergenic	ENSDARG00000069111
9	39762935	39762947	ATF3_MA0605.2	8.74936	-	9	39762855	39762991	0.1552	0.16587	0	0	-0.05107	ikzf2	Distal Intergenic	ENSDARG00000069111
9	40022856	40022868	ATF3_MA0605.2	8.19141	-	9	40022772	40022953	0.22317	0.18875	0	0	0.14328	ikzf2	Distal Intergenic	ENSDARG00000069111
9	40724575	40724587	ATF3_MA0605.2	6.91239	-	9	40724406	40724863	0.60378	0.51938	0	0	0.17354	vwc2l	Distal Intergenic	ENSDARG00000069134
9	40742130	40742142	ATF3_MA0605.2	8.76056	-	9	40742082	40742229	0.3198	0.35377	0	0	-0.10264	vwc2l	Promoter (2-3kb)	ENSDARG00000069134
9	40746651	40746663	ATF3_MA0605.2	8.39382	+	9	40746591	40746773	0.29456	0.23902	0	0	0.19684	vwc2l	Promoter (1-2kb)	ENSDARG00000069134
9	40824316	40824328	ATF3_MA0605.2	5.7977	+	9	40824129	40824351	0.14305	0.15515	0	0	-0.0602	vwc2l	Distal Intergenic	ENSDARG00000069134
9	40861195	40861207	ATF3_MA0605.2	6.99162	+	9	40861176	40861290	0.1804	0.26703	0	0	-0.34439	vwc2l	Distal Intergenic	ENSDARG00000069134
9	41536406	41536418	ATF3_MA0605.2	6.15293	+	9	41536263	41536430	0.39848	0.43948	0	0	-0.10569	nab1b	Distal Intergenic	ENSDARG00000040700
9	41705828	41705840	ATF3_MA0605.2	6.47002	+	9	41705810	41705927	0.39037	0.42013	0	0	-0.07863	mfsd6b	Promoter (<=1kb)	ENSDARG00000054583
9	41715136	41715148	ATF3_MA0605.2	8.37291	+	9	41715115	41715327	1.5335	1.50479	1	1	0.02495	mfsd6b	Distal Intergenic	ENSDARG00000054583
9	42213335	42213347	ATF3_MA0605.2	11.2396	+	9	42213233	42213508	0.32677	0.35144	0	0	-0.07416	pcbp3	Distal Intergenic	ENSDARG00000054378
9	42581245	42581257	ATF3_MA0605.2	5.78644	-	9	42581211	42581278	0.19023	0.21618	0	0	-0.10885	calcrla	Intron (NM_001004010/445508, intron 1 of 12)	ENSDARG00000011473
9	42744912	42744924	ATF3_MA0605.2	9.76905	+	9	42744833	42745020	0.99525	0.93198	1	0	0.08266	gulp1a	Distal Intergenic	ENSDARG00000001733
9	42834245	42834257	ATF3_MA0605.2	7.63438	+	9	42834170	42834315	0.31276	0.29753	0	0	0.04926	gulp1a	Intron (NM_001007182/368404, intron 3 of 10)	ENSDARG00000001733
9	43789080	43789092	ATF3_MA0605.2	9.16793	-	9	43789080	43789234	0.16202	0.30028	0	0	-0.54242	znf385b	Intron (NM_001077569/566033, intron 15 of 20)	ENSDARG00000006065
9	43878665	43878677	ATF3_MA0605.2	5.88793	-	9	43878662	43878744	0.11768	0.11451	0	0	0.0178	cwc22	Distal Intergenic	ENSDARG00000014008
9	43923147	43923159	ATF3_MA0605.2	5.69256	+	9	43923029	43923166	0.17505	0.32361	0	0	-0.556	ube2e3	Distal Intergenic	ENSDARG00000012244
9	44233130	44233142	ATF3_MA0605.2	11.2084	+	9	44232974	44233186	0.50485	0.4412	0	0	0.14971	ube2e3	Distal Intergenic	ENSDARG00000012244
9	44440253	44440265	ATF3_MA0605.2	5.73608	+	9	44440162	44440377	0.30286	0.27818	0	0	0.08255	cerkl	Intron (NM_001089474/100037318, intron 2 of 12)	ENSDARG00000079397
9	44667710	44667722	ATF3_MA0605.2	5.63187	+	9	44667395	44667733	0.25301	0.30295	0	0	-0.1722	ppp1r1c	Exon (NM_001002538/436811, exon 5 of 7)	ENSDARG00000038941
9	44921261	44921273	ATF3_MA0605.2	5.83447	+	9	44921180	44921354	4.16658	3.88704	1	1	0.0968	nckap1	Promoter (<=1kb)	ENSDARG00000060853
9	45028835	45028847	ATF3_MA0605.2	12.1919	+	9	45028713	45028898	0.39044	0.45644	0	0	-0.16892	frzb	Promoter (2-3kb)	ENSDARG00000018383
9	45238738	45238750	ATF3_MA0605.2	6.91239	-	9	45238618	45238819	0.18438	0.19361	0	0	-0.04037	retsatl	Distal Intergenic	ENSDARG00000034989
9	46178850	46178862	ATF3_MA0605.2	5.63187	+	9	46178802	46178930	0.36572	0.25287	0	0	0.36355	hdac4	Intron (NM_001039358/568877, intron 10 of 24)	ENSDARG00000098349
9	46232996	46233008	ATF3_MA0605.2	5.90107	+	9	46232908	46233112	0.60839	0.47009	0	0	0.29437	hdac4	Intron (NM_001039358/568877, intron 2 of 24)	ENSDARG00000098349
9	46428538	46428550	ATF3_MA0605.2	7.21555	+	9	46428467	46428718	0.42572	0.36754	0	0	0.1563	hdac4	Distal Intergenic	ENSDARG00000098349
9	46434795	46434807	ATF3_MA0605.2	6.58424	-	9	46434788	46435241	0.27589	0.22804	0	0	0.17593	hdac4	Distal Intergenic	ENSDARG00000098349
9	46467902	46467914	ATF3_MA0605.2	6.20684	+	9	46467829	46467937	0.46718	0.41941	0	0	0.11803	gjc4b	Distal Intergenic	ENSDARG00000007099
9	47066744	47066756	ATF3_MA0605.2	5.83449	-	9	47066644	47066921	0.19137	0.26919	0	0	-0.30358	igfbp5b	Distal Intergenic	ENSDARG00000025348
9	47143377	47143389	ATF3_MA0605.2	8.33581	+	9	47143260	47143464	0.14222	0.24356	0	0	-0.44141	igfbp5b	Distal Intergenic	ENSDARG00000025348
9	47330829	47330841	ATF3_MA0605.2	5.69936	+	9	47330761	47330864	0.28333	0.25366	0	0	0.1046	igfbp5b	Distal Intergenic	ENSDARG00000025348
9	48056087	48056099	ATF3_MA0605.2	6.16266	-	9	48055899	48056168	0.20573	0.19536	0	0	0.04382	zgc:92380	Distal Intergenic	ENSDARG00000041339
9	48521698	48521710	ATF3_MA0605.2	11.8254	-	9	48521643	48521787	0.26499	0.30361	0	0	-0.13113	phgdh	Distal Intergenic	ENSDARG00000001873
9	48599042	48599054	ATF3_MA0605.2	6.19922	-	9	48598832	48599141	0.7077	0.77617	0	0	-0.11195	bbs5	Promoter (<=1kb)	ENSDARG00000039827
9	49121810	49121822	ATF3_MA0605.2	5.63187	+	9	49121761	49121844	0.90109	0.85851	0	0	0.06019	spc25	Promoter (<=1kb)	ENSDARG00000078433
9	49246029	49246041	ATF3_MA0605.2	7.32275	+	9	49245910	49246241	5.10657	3.79819	1	1	0.41376	nostrin	Distal Intergenic	ENSDARG00000077866
9	49658272	49658284	ATF3_MA0605.2	6.96042	+	9	49658072	49658374	0.74399	0.65832	0	0	0.1469	nostrin	Distal Intergenic	ENSDARG00000077866
9	49671408	49671420	ATF3_MA0605.2	11.8254	-	9	49671235	49671536	0.28963	0.31372	0	0	-0.07855	ttc21b	Distal Intergenic	ENSDARG00000012368
9	49910362	49910374	ATF3_MA0605.2	6.93659	-	9	49910269	49910574	0.76938	0.66247	0	0	0.18024	ttc21b	Distal Intergenic	ENSDARG00000012368
9	50164375	50164387	ATF3_MA0605.2	6.37042	-	9	50164343	50164445	1.06546	0.74232	1	0	0.44981	ttc21b	Promoter (<=1kb)	ENSDARG00000012368
9	51402738	51402750	ATF3_MA0605.2	5.99744	-	9	51402654	51402757	0.23743	0.19322	0	0	0.17928	ifih1	Distal Intergenic	ENSDARG00000018553
9	51797466	51797478	ATF3_MA0605.2	9.88226	-	9	51797367	51797548	0.16752	0.32053	0	0	-0.58121	gcgb	Distal Intergenic	ENSDARG00000040907
9	51940542	51940554	ATF3_MA0605.2	5.78822	+	9	51940448	51940798	0.62066	0.7088	0	0	-0.15799	tbr1b	Distal Intergenic	ENSDARG00000004712
9	52308488	52308500	ATF3_MA0605.2	11.2396	+	9	52308456	52308727	0.92405	0.91714	0	0	0.00939	tank	Distal Intergenic	ENSDARG00000067723
9	52351215	52351227	ATF3_MA0605.2	7.63438	+	9	52351193	52351285	0.1977	0.27576	0	0	-0.29928	tank	Distal Intergenic	ENSDARG00000067723
9	52645400	52645412	ATF3_MA0605.2	8.74936	-	9	52645324	52645606	0.47793	0.59857	0	0	-0.25695	dap1b	Distal Intergenic	ENSDARG00000086842
9	52659844	52659856	ATF3_MA0605.2	9.17475	+	9	52659799	52660095	0.48262	0.53185	0	0	-0.10963	dap1b	Distal Intergenic	ENSDARG00000086842
9	52742206	52742218	ATF3_MA0605.2	5.66309	-	9	52742105	52742232	0.32577	0.30325	0	0	0.07135	dap1b	Distal Intergenic	ENSDARG00000086842
9	52788791	52788803	ATF3_MA0605.2	9.93847	+	9	52788713	52788857	0.62637	0.77794	0	0	-0.26008	dap1b	Distal Intergenic	ENSDARG00000086842
9	52864217	52864229	ATF3_MA0605.2	11.4776	-	9	52864161	52864268	0.80134	0.74643	0	0	0.08662	nme9	Distal Intergenic	ENSDARG00000098944
9	53529385	53529397	ATF3_MA0605.2	11.6228	-	9	53529375	53529496	0.16883	0.25368	0	0	-0.3493	trpm2	Distal Intergenic	ENSDARG00000101641
9	53950905	53950917	ATF3_MA0605.2	5.63187	+	9	53950766	53950959	0.19643	0.30654	0	0	-0.40753	mir17a-2	Distal Intergenic	ENSDARG00000080742
9	54359521	54359533	ATF3_MA0605.2	6.19922	-	9	54359437	54359656	2.65259	3.09963	1	1	-0.21416	cog3	Promoter (<=1kb)	ENSDARG00000101999
9	54443669	54443681	ATF3_MA0605.2	9.88208	+	9	54443524	54443707	0.32041	0.28153	0	0	0.12702	cog3	Distal Intergenic	ENSDARG00000101999
9	54612485	54612497	ATF3_MA0605.2	9.75775	-	9	54612438	54612624	4.21285	3.49165	1	1	0.26128	tmsb4x	Promoter (<=1kb)	ENSDARG00000077777
9	54651864	54651876	ATF3_MA0605.2	8.4294	-	9	54651821	54651924	0.1775	0.23678	0	0	-0.24632	egfl6	Distal Intergenic	ENSDARG00000045958
9	54816828	54816840	ATF3_MA0605.2	12.9513	+	9	54816780	54816871	0.14682	0.31618	0	0	-0.66777	il13	Intron (NM_001002457/436730, intron 12 of 12)	ENSDARG00000077809
9	55250716	55250728	ATF3_MA0605.2	9.55852	-	9	55250625	55250791	1.37807	1.65264	1	1	-0.23972	gpm6bb	Promoter (<=1kb)	ENSDARG00000001676
9	55395146	55395158	ATF3_MA0605.2	6.24429	-	9	55395108	55395210	1.34573	1.10935	1	1	0.24983	mospd2	Promoter (<=1kb)	ENSDARG00000026024
9	55544540	55544552	ATF3_MA0605.2	10.8908	+	9	55544351	55544692	3.27933	3.24509	1	1	0.01452	tbl1x	Distal Intergenic	ENSDARG00000060438
9	55907487	55907499	ATF3_MA0605.2	6.2778	+	9	55907286	55907571	0.57437	0.75138	0	0	-0.31901	edar	Distal Intergenic	ENSDARG00000099088
9	56086282	56086294	ATF3_MA0605.2	6.27731	-	9	56086266	56086512	0.40031	0.15554	0	0	0.86843	edar	Distal Intergenic	ENSDARG00000099088
9	56708768	56708780	ATF3_MA0605.2	10.5075	-	9	56708651	56709014	0.83093	0.65121	0	0	0.295	lcp1	Distal Intergenic	ENSDARG00000023188
9	56761862	56761874	ATF3_MA0605.2	7.66581	-	9	56761692	56761874	0.26263	0.24082	0	0	0.08016	rab3gap1	Exon (NM_001077788/777744, exon 13 of 21)	ENSDARG00000098079
9	56835902	56835914	ATF3_MA0605.2	5.83451	-	9	56835687	56835971	0.24108	0.2774	0	0	-0.13104	ubxn4	Distal Intergenic	ENSDARG00000100597
KN149681.1	37409	37421	ATF3_MA0605.2	7.42396	+	KN149681.1	37296	37583	0.65676	0.585	0	0	0.136	apooa	Distal Intergenic	ENSDARG00000104696
KN149696.1	359365	359377	ATF3_MA0605.2	11.3812	-	KN149696.1	359350	359436	0.1381	0.11261	0	0	0.13822	zgc:194207	Distal Intergenic	ENSDARG00000097799
KN149779.1	6654	6666	ATF3_MA0605.2	8.74936	-	KN149779.1	6554	6825	1.10901	1.19252	1	1	-0.09331	cacng2b	Intron (NM_001199730/569855, intron 1 of 3)	ENSDARG00000102376
KN149779.1	6775	6787	ATF3_MA0605.2	6.71697	+	KN149779.1	6554	6825	1.00048	1.07232	1	1	-0.08806	cacng2b	Intron (NM_001199730/569855, intron 1 of 3)	ENSDARG00000102376
KN149782.1	35167	35179	ATF3_MA0605.2	12.3335	+	KN149782.1	35091	35380	4.86514	4.65076	1	1	0.06314	trim32	Distal Intergenic	ENSDARG00000102505
KN149797.1	86394	86406	ATF3_MA0605.2	7.83558	+	KN149797.1	86380	86458	0.22412	0.18344	0	0	0.17047	wu:fa56d06	Distal Intergenic	ENSDARG00000103342
KN149874.1	3631	3643	ATF3_MA0605.2	7.92288	+	KN149874.1	3518	3711	5.75277	5.42568	1	1	0.08237	ttc8	Promoter (<=1kb)	ENSDARG00000099481
KN149966.1	102685	102697	ATF3_MA0605.2	9.08592	+	KN149966.1	102669	102736	0.19085	0.29307	0	0	-0.38749	spint1a	Promoter (<=1kb)	ENSDARG00000102332
KN150027.1	798	810	ATF3_MA0605.2	5.83449	-	KN150027.1	767	889	0.47941	0.49531	0	0	-0.03651	arfgap1	Promoter (<=1kb)	ENSDARG00000101616
KN150027.1	858	870	ATF3_MA0605.2	12.9513	+	KN150027.1	767	889	0.4612	0.41699	0	0	0.11002	arfgap1	Promoter (<=1kb)	ENSDARG00000101616
KN150131.1	49568	49580	ATF3_MA0605.2	8.81662	-	KN150131.1	49410	49760	0.48147	0.51204	0	0	-0.06918	acp7	Distal Intergenic	ENSDARG00000102421
KN150142.1	12480	12492	ATF3_MA0605.2	7.80041	-	KN150142.1	12341	12508	0.20677	0.1282	0	0	0.36957	irak4	Promoter (2-3kb)	ENSDARG00000100534
KN150170.1	42688	42700	ATF3_MA0605.2	5.86806	-	KN150170.1	42610	42722	0.21955	0.2744	0	0	-0.20435	zgc:162895	Distal Intergenic	ENSDARG00000101611
KN150171.1	15203	15215	ATF3_MA0605.2	7.80041	-	KN150171.1	15111	15231	0.35054	0.22945	0	0	0.40812	clcn2b	Distal Intergenic	ENSDARG00000104550
KN150171.1	43340	43352	ATF3_MA0605.2	5.78119	+	KN150171.1	43246	43386	0.38065	0.22543	0	0	0.50965	clcn2b	Intron (NM_001316315/100333644, intron 20 of 23)	ENSDARG00000104550
KN150207.1	1297	1309	ATF3_MA0605.2	9.80025	+	KN150207.1	1265	1484	0.21131	0.19337	0	0	0.07542	cdx1a	Distal Intergenic	ENSDARG00000114554
KN150273.1	63970	63982	ATF3_MA0605.2	5.66309	-	KN150273.1	63926	64018	0.15509	0.20185	0	0	-0.2116	fbxw11a	Exon (NM_201310/334373, exon 12 of 13)	ENSDARG00000104806
KN150456.1	32401	32413	ATF3_MA0605.2	6.90428	-	KN150456.1	32365	32495	0.31076	0.34139	0	0	-0.09466	h1m	Distal Intergenic	ENSDARG00000102892
KN150531.1	12612	12624	ATF3_MA0605.2	11.4464	-	KN150531.1	12503	12676	2.70867	2.61948	1	1	0.04588	znf276	Promoter (<=1kb)	ENSDARG00000110991
KN150681.1	4045	4057	ATF3_MA0605.2	6.1619	+	KN150681.1	3710	4078	0.29931	0.24871	0	0	0.17616	unc5a	Distal Intergenic	ENSDARG00000099034
KN150681.1	96883	96895	ATF3_MA0605.2	8.86252	+	KN150681.1	96866	97011	0.13067	0.2374	0	0	-0.4782	unc5a	Intron (NM_001114465/799734, intron 2 of 12)	ENSDARG00000099034
KN150681.1	147048	147060	ATF3_MA0605.2	7.43179	+	KN150681.1	147048	147407	0.2773	0.21857	0	0	0.21832	unc5a	Intron (NM_001114465/799734, intron 4 of 12)	ENSDARG00000099034
KN150708.1	30631	30643	ATF3_MA0605.2	6.58422	+	KN150708.1	30553	30644	0.18408	0.1317	0	0	0.25356	slc16a6a	Promoter (<=1kb)	ENSDARG00000102793
1	19324	19338	CREB3_MA0638.1	7.52159	-	1	19279	19389	0.6786	0.57664	0	0	0.19168	cep97	Distal Intergenic	ENSDARG00000102407
1	44526	44540	CREB3_MA0638.1	6.91312	-	1	44519	44705	1.82942	1.61226	1	1	0.16847	tmem39a	Promoter (<=1kb)	ENSDARG00000102746
1	194352	194366	CREB3_MA0638.1	7.55655	+	1	194304	194569	0.19409	0.33767	0	0	-0.5146	grtp1a	Promoter (2-3kb)	ENSDARG00000029936
1	209535	209549	CREB3_MA0638.1	6.60631	-	1	209420	209549	0.26628	0.27966	0	0	-0.04664	adprhl1	Promoter (1-2kb)	ENSDARG00000041589
1	219728	219742	CREB3_MA0638.1	8.05003	+	1	219644	219811	2.62812	2.40726	1	1	0.11992	dcun1d2b	Promoter (<=1kb)	ENSDARG00000041592
1	241122	241136	CREB3_MA0638.1	6.79777	-	1	241054	241174	0.2007	0.20498	0	0	-0.01796	grk1a	Exon (NM_200776/393749, exon 6 of 12)	ENSDARG00000058803
1	421750	421764	CREB3_MA0638.1	6.59137	+	1	421750	421924	0.607	0.91065	0	0	-0.4916	mettl21e	Distal Intergenic	ENSDARG00000016343
1	902465	902479	CREB3_MA0638.1	7.16631	+	1	902430	902557	0.34061	0.17925	0	0	0.58881	n6amt1	Distal Intergenic	ENSDARG00000115421
1	1567131	1567145	CREB3_MA0638.1	7.67431	+	1	1567055	1567264	1.9394	2.10002	1	1	-0.1073	atp1a1a.1	Promoter (2-3kb)	ENSDARG00000002791
1	1834883	1834897	CREB3_MA0638.1	6.4385	+	1	1834662	1834943	0.18029	0.25745	0	0	-0.3106	slc5a3a	Distal Intergenic	ENSDARG00000010376
1	1961722	1961736	CREB3_MA0638.1	6.7087	-	1	1961555	1961875	2.12196	2.08857	1	1	0.02145	mbnl2	Intron (NM_001099998/560384, intron 1 of 7)	ENSDARG00000018460
1	2937932	2937946	CREB3_MA0638.1	6.63953	-	1	2937789	2938041	0.34	0.24397	0	0	0.32136	gpc5a	Distal Intergenic	ENSDARG00000103647
1	3042940	3042954	CREB3_MA0638.1	7.05945	-	1	3042802	3043020	0.30494	0.32192	0	0	-0.05392	gpc5a	Distal Intergenic	ENSDARG00000103647
1	3045923	3045937	CREB3_MA0638.1	11.6146	+	1	3045912	3046070	0.22722	0.19352	0	0	0.13851	gpc5a	Distal Intergenic	ENSDARG00000103647
1	3086121	3086135	CREB3_MA0638.1	7.32107	-	1	3086004	3086155	0.14554	0.19571	0	0	-0.23284	gpc5a	Distal Intergenic	ENSDARG00000103647
1	3320848	3320862	CREB3_MA0638.1	8.34643	+	1	3320772	3320903	0.55304	0.46551	0	0	0.19452	slitrk6	Distal Intergenic	ENSDARG00000098769
1	3968833	3968847	CREB3_MA0638.1	8.86022	-	1	3968588	3968851	0.21637	0.18213	0	0	0.14534	slitrk6	Distal Intergenic	ENSDARG00000098769
1	4307486	4307500	CREB3_MA0638.1	7.05429	-	1	4307222	4307552	0.25368	0.17726	0	0	0.31056	spry2	Distal Intergenic	ENSDARG00000078308
1	4696973	4696987	CREB3_MA0638.1	8.51523	-	1	4696863	4697061	1.68193	1.62501	1	1	0.04577	ndfip2	Promoter (<=1kb)	ENSDARG00000033928
1	4780501	4780515	CREB3_MA0638.1	8.47355	+	1	4780370	4780635	0.14211	0.21335	0	0	-0.32391	atic	Distal Intergenic	ENSDARG00000016706
1	5437325	5437339	CREB3_MA0638.1	7.20789	-	1	5437266	5437435	1.62441	1.34686	1	1	0.24678	abcb6a	Promoter (<=1kb)	ENSDARG00000063297
1	5786337	5786351	CREB3_MA0638.1	6.93529	-	1	5786306	5786504	0.30084	0.25574	0	0	0.15536	klf7a	Intron (NM_001020643/553670, intron 1 of 3)	ENSDARG00000073857
1	5801949	5801963	CREB3_MA0638.1	6.41982	+	1	5801662	5802009	0.75349	0.42294	0	0	0.66561	klf7a	Distal Intergenic	ENSDARG00000073857
1	6404683	6404697	CREB3_MA0638.1	7.57678	-	1	6404663	6404861	0.40203	0.36233	0	0	0.10955	erbb4a	Distal Intergenic	ENSDARG00000063207
1	6481023	6481037	CREB3_MA0638.1	6.8987	-	1	6480969	6481132	0.14757	0.26651	0	0	-0.49805	erbb4a	Distal Intergenic	ENSDARG00000063207
1	7415890	7415904	CREB3_MA0638.1	10.4938	+	1	7415734	7416015	1.73799	1.42859	1	1	0.25958	grapb	Distal Intergenic	ENSDARG00000022668
1	7457409	7457423	CREB3_MA0638.1	6.92217	-	1	7457377	7457446	0.37396	0.20218	0	0	0.58563	grapb	Distal Intergenic	ENSDARG00000022668
1	7577573	7577587	CREB3_MA0638.1	9.93886	-	1	7577473	7577704	0.27361	0.32997	0	0	-0.18392	grapb	Distal Intergenic	ENSDARG00000022668
1	7691811	7691825	CREB3_MA0638.1	7.01269	+	1	7691775	7692003	0.17967	0.25431	0	0	-0.30197	syngr3b	Distal Intergenic	ENSDARG00000025034
1	8460754	8460768	CREB3_MA0638.1	8.41113	+	1	8460715	8460868	0.33869	0.37247	0	0	-0.0982	rasd3	Promoter (<=1kb)	ENSDARG00000058464
1	8511867	8511881	CREB3_MA0638.1	7.61777	-	1	8511746	8511972	2.00984	2.05077	1	1	-0.0272	chtf18	Promoter (2-3kb)	ENSDARG00000058480
1	8631761	8631775	CREB3_MA0638.1	7.23578	+	1	8631761	8631874	0.29412	0.25048	0	0	0.15251	uncx4.1	Distal Intergenic	ENSDARG00000037760
1	9176461	9176475	CREB3_MA0638.1	8.55849	-	1	9176337	9176500	0.3926	0.59918	0	0	-0.47219	pmm2	Promoter (<=1kb)	ENSDARG00000037654
1	9363663	9363677	CREB3_MA0638.1	7.23594	+	1	9363579	9363681	0.36289	0.26884	0	0	0.29811	rnf175	Promoter (<=1kb)	ENSDARG00000037647
1	9442160	9442174	CREB3_MA0638.1	9.4801	+	1	9442088	9442296	0.44208	0.39472	0	0	0.12224	rbm46	Promoter (<=1kb)	ENSDARG00000079452
1	9758053	9758067	CREB3_MA0638.1	7.94987	+	1	9757959	9758220	0.28652	0.27234	0	0	0.04867	cnpy3	Exon (NM_152956/192122, exon 10 of 12)	ENSDARG00000070512
1	9789587	9789601	CREB3_MA0638.1	7.43546	+	1	9789436	9789635	2.2445	2.23638	1	1	0.00492	cnpy3	Promoter (<=1kb)	ENSDARG00000070512
1	9791180	9791194	CREB3_MA0638.1	9.50719	+	1	9791129	9791311	0.74645	0.7171	0	0	0.04853	cnpy3	Promoter (1-2kb)	ENSDARG00000070512
1	10540658	10540672	CREB3_MA0638.1	7.43624	-	1	10540407	10540684	0.25772	0.30417	0	0	-0.15902	knstrn	Distal Intergenic	ENSDARG00000074379
1	10840631	10840645	CREB3_MA0638.1	8.42598	+	1	10840615	10840770	0.19428	0.29193	0	0	-0.36886	brat1	Distal Intergenic	ENSDARG00000062585
1	10861901	10861915	CREB3_MA0638.1	7.9263	+	1	10861712	10861972	0.23235	0.24691	0	0	-0.05521	brat1	Distal Intergenic	ENSDARG00000062585
1	11127661	11127675	CREB3_MA0638.1	6.8848	+	1	11127624	11127718	0.31005	0.22486	0	0	0.30207	ttyh3b	Exon (NM_001037387/798421, exon 4 of 15)	ENSDARG00000007678
1	11135983	11135997	CREB3_MA0638.1	6.74367	-	1	11135939	11136030	0.25753	0.19725	0	0	0.23666	ttyh3b	Intron (NM_001037387/798421, intron 3 of 14)	ENSDARG00000007678
1	11146079	11146093	CREB3_MA0638.1	9.47137	-	1	11146004	11146115	0.31964	0.40017	0	0	-0.23249	ttyh3b	Intron (NM_001037387/798421, intron 2 of 14)	ENSDARG00000007678
1	11174901	11174915	CREB3_MA0638.1	8.91713	+	1	11174891	11174960	0.23255	0.14858	0	0	0.36744	ttyh3b	Intron (NM_001287204/323898, intron 18 of 20)	ENSDARG00000007678
1	11927712	11927726	CREB3_MA0638.1	10.1008	+	1	11927517	11927752	0.14117	0.13034	0	0	0.05648	pcdh10a	Distal Intergenic	ENSDARG00000099729
1	13328282	13328296	CREB3_MA0638.1	9.66227	+	1	13328240	13328314	0.3116	0.25619	0	0	0.18845	hpf1	Distal Intergenic	ENSDARG00000057114
1	13662646	13662660	CREB3_MA0638.1	7.58951	+	1	13662553	13662712	1.1734	1.29929	1	1	-0.13196	crmp1	Promoter (<=1kb)	ENSDARG00000056742
1	13719848	13719862	CREB3_MA0638.1	10.4361	+	1	13719766	13719869	1.00959	0.50247	1	0	0.83852	chic2	Promoter (<=1kb)	ENSDARG00000022690
1	14065886	14065900	CREB3_MA0638.1	7.25457	+	1	14065880	14066030	0.18639	0.12602	0	0	0.29416	mir2185-3	Distal Intergenic	ENSDARG00000111809
1	14167534	14167548	CREB3_MA0638.1	11.2378	-	1	14167521	14167600	0.15893	0.19838	0	0	-0.17833	mir2185-3	Distal Intergenic	ENSDARG00000111809
1	14452468	14452482	CREB3_MA0638.1	7.81111	-	1	14452267	14452483	0.76331	0.92469	0	0	-0.23692	itln1	Distal Intergenic	ENSDARG00000007534
1	14549525	14549539	CREB3_MA0638.1	6.67344	-	1	14549255	14549617	0.31913	0.31497	0	0	0.01311	itln1	Distal Intergenic	ENSDARG00000007534
1	15146165	15146179	CREB3_MA0638.1	6.54753	-	1	15146104	15146193	0.15342	0.17604	0	0	-0.10682	tusc3	Distal Intergenic	ENSDARG00000078854
1	16008356	16008370	CREB3_MA0638.1	6.52184	+	1	16008208	16008408	0.32457	0.24137	0	0	0.28409	frg1	Distal Intergenic	ENSDARG00000056504
1	16213023	16213037	CREB3_MA0638.1	6.92155	+	1	16213017	16213139	0.1039	0.16135	0	0	-0.30413	frg1	Distal Intergenic	ENSDARG00000056504
1	16528548	16528562	CREB3_MA0638.1	9.35481	+	1	16528530	16528711	0.2573	0.19461	0	0	0.24713	fat1a	Distal Intergenic	ENSDARG00000017591
1	16681752	16681766	CREB3_MA0638.1	9.01537	-	1	16681705	16681915	1.4152	1.37456	1	1	0.03818	fat1a	Promoter (2-3kb)	ENSDARG00000017591
1	16745174	16745188	CREB3_MA0638.1	6.87668	-	1	16745075	16745209	0.21447	0.26714	0	0	-0.19939	fat1a	Intron (NM_212967/406172, intron 4 of 26)	ENSDARG00000017591
1	16934151	16934165	CREB3_MA0638.1	7.75742	+	1	16933984	16934193	0.21146	0.40628	0	0	-0.63496	helt	Distal Intergenic	ENSDARG00000056400
1	17002415	17002429	CREB3_MA0638.1	6.41143	+	1	17002342	17002563	4.57427	4.50237	1	1	0.02217	ankrd37	Promoter (<=1kb)	ENSDARG00000056376
1	17018715	17018729	CREB3_MA0638.1	9.69362	-	1	17018674	17018879	1.09645	0.99973	1	1	0.11742	ufsp2	Promoter (<=1kb)	ENSDARG00000056369
1	17018735	17018749	CREB3_MA0638.1	7.28438	+	1	17018674	17018879	1.09645	0.99973	1	1	0.11742	ufsp2	Promoter (<=1kb)	ENSDARG00000056369
1	17577239	17577253	CREB3_MA0638.1	9.53997	+	1	17577138	17577331	0.26418	0.29712	0	0	-0.11279	mtnr1aa	Intron (NM_131393/30667, intron 1 of 1)	ENSDARG00000037545
1	18489424	18489438	CREB3_MA0638.1	9.00621	+	1	18489302	18489467	0.37269	0.29195	0	0	0.24675	ptprdb	Exon (NM_001166048/100073332, exon 11 of 33)	ENSDARG00000019945
1	18623029	18623043	CREB3_MA0638.1	9.82935	+	1	18622967	18623088	0.24067	0.29727	0	0	-0.19954	tyrp1b	Distal Intergenic	ENSDARG00000056151
1	19125294	19125308	CREB3_MA0638.1	7.16546	+	1	19125154	19125349	0.16589	0.21885	0	0	-0.22974	grhprb	Distal Intergenic	ENSDARG00000019986
1	20277190	20277204	CREB3_MA0638.1	8.36409	-	1	20277082	20277392	0.55213	0.62149	0	0	-0.13761	msmo1	Distal Intergenic	ENSDARG00000055876
1	21285008	21285022	CREB3_MA0638.1	6.67935	+	1	21284911	21285036	0.2321	0.14803	0	0	0.36845	kdm4c	Distal Intergenic	ENSDARG00000061504
1	21493868	21493882	CREB3_MA0638.1	7.02122	+	1	21493834	21494070	0.30596	0.31855	0	0	-0.04008	chrnb3a	Distal Intergenic	ENSDARG00000052764
1	21552772	21552786	CREB3_MA0638.1	8.30002	+	1	21552727	21552806	0.16449	0.131	0	0	0.16757	chrnb3a	Distal Intergenic	ENSDARG00000052764
1	21903569	21903583	CREB3_MA0638.1	7.05887	+	1	21903515	21903611	0.21246	0.38369	0	0	-0.57004	uchl1	Distal Intergenic	ENSDARG00000026871
1	22147805	22147819	CREB3_MA0638.1	6.99062	-	1	22147783	22147882	0.4981	0.44878	0	0	0.11588	ldb2b	Distal Intergenic	ENSDARG00000034896
1	22617823	22617837	CREB3_MA0638.1	8.9082	-	1	22617494	22617896	2.59937	2.93229	1	1	-0.16542	smim14	Promoter (<=1kb)	ENSDARG00000005799
1	23175798	23175812	CREB3_MA0638.1	6.64124	+	1	23175770	23175880	0.17739	0.15162	0	0	0.1218	mir218a-2	Promoter (<=1kb)	ENSDARG00000083023
1	23221438	23221452	CREB3_MA0638.1	6.73576	+	1	23221381	23221457	0.15943	0.12843	0	0	0.15717	mir218a-2	Distal Intergenic	ENSDARG00000083023
1	23495613	23495627	CREB3_MA0638.1	9.64026	-	1	23495611	23495750	0.23578	0.26517	0	0	-0.10839	mab21l2	Distal Intergenic	ENSDARG00000015266
1	23781068	23781082	CREB3_MA0638.1	7.32464	+	1	23781017	23781092	0.2243	0.37104	0	0	-0.48728	sh3d19	Distal Intergenic	ENSDARG00000088202
1	24055517	24055531	CREB3_MA0638.1	7.13323	+	1	24055445	24055583	0.27285	0.2209	0	0	0.19356	dctpp1	Distal Intergenic	ENSDARG00000054334
1	24960080	24960094	CREB3_MA0638.1	7.0504	-	1	24960062	24960176	0.83039	1.07936	0	1	-0.32921	plrg1	Promoter (<=1kb)	ENSDARG00000037283
1	25150067	25150081	CREB3_MA0638.1	8.22939	-	1	25149983	25150146	0.28368	0.18552	0	0	0.3793	fabp2	Intron (NM_001251945/100150304, intron 12 of 12)	ENSDARG00000006427
1	25369659	25369673	CREB3_MA0638.1	7.42849	+	1	25369429	25369705	5.31066	5.68419	1	1	-0.09561	pdcd4a	Promoter (<=1kb)	ENSDARG00000021702
1	25411424	25411438	CREB3_MA0638.1	6.55686	+	1	25411331	25411453	0.60858	0.80628	0	0	-0.33775	toporsa	Promoter (<=1kb)	ENSDARG00000037260
1	25568283	25568297	CREB3_MA0638.1	6.80886	+	1	25568283	25568531	0.25385	0.30355	0	0	-0.17108	ppa2	Distal Intergenic	ENSDARG00000009685
1	25696111	25696125	CREB3_MA0638.1	9.49139	+	1	25696067	25696164	0.25977	0.1966	0	0	0.24752	ppa2	Distal Intergenic	ENSDARG00000009685
1	26088838	26088852	CREB3_MA0638.1	6.95779	-	1	26088712	26088975	4.22017	4.31908	1	1	-0.03236	sh3gl2a	Promoter (<=1kb)	ENSDARG00000023600
1	28257468	28257482	CREB3_MA0638.1	8.03494	-	1	28257419	28257572	1.19848	1.17394	1	1	0.02668	gemin8	Promoter (<=1kb)	ENSDARG00000053496
1	28264737	28264751	CREB3_MA0638.1	10.0215	+	1	28264699	28264804	0.25126	0.20185	0	0	0.19428	cbsa	Promoter (<=1kb)	ENSDARG00000053500
1	28397005	28397019	CREB3_MA0638.1	7.47508	+	1	28396985	28397075	0.66758	0.33673	0	0	0.75931	irs2a	Distal Intergenic	ENSDARG00000037099
1	28954992	28955006	CREB3_MA0638.1	7.88679	+	1	28954937	28955181	1.47584	1.3728	1	1	0.09501	alg11	Promoter (<=1kb)	ENSDARG00000031202
1	28994190	28994204	CREB3_MA0638.1	9.94468	-	1	28994111	28994259	1.08191	1.42449	1	1	-0.35632	tm9sf2	Promoter (<=1kb)	ENSDARG00000003866
1	29141260	29141274	CREB3_MA0638.1	10.107	+	1	29141170	29141523	0.45089	0.59488	0	0	-0.31419	pcca	Intron (NM_001002746/437019, intron 21 of 22)	ENSDARG00000028982
1	29141341	29141355	CREB3_MA0638.1	7.86567	-	1	29141170	29141523	0.66552	0.59148	0	0	0.13894	pcca	Intron (NM_001002746/437019, intron 21 of 22)	ENSDARG00000028982
1	29693025	29693039	CREB3_MA0638.1	10.7772	+	1	29693025	29693114	0.15956	0.1266	0	0	0.16763	igf2bp2b	Distal Intergenic	ENSDARG00000099758
1	29977794	29977808	CREB3_MA0638.1	8.13603	-	1	29977773	29977860	1.52414	1.77	1	1	-0.19869	bora	Distal Intergenic	ENSDARG00000042688
1	30204578	30204592	CREB3_MA0638.1	10.2199	+	1	30204546	30204643	0.30998	0.37184	0	0	-0.18548	itga6b	Distal Intergenic	ENSDARG00000069946
1	30415129	30415143	CREB3_MA0638.1	7.16729	-	1	30415128	30415299	0.14564	0.21237	0	0	-0.30203	eef1a1b	Distal Intergenic	ENSDARG00000069951
1	32055682	32055696	CREB3_MA0638.1	9.39128	-	1	32055652	32055868	0.21734	0.25342	0	0	-0.13844	nlgn4xa	Distal Intergenic	ENSDARG00000079455
1	32419362	32419376	CREB3_MA0638.1	6.99125	-	1	32419302	32419454	0.22254	0.23231	0	0	-0.03827	gyg2	Distal Intergenic	ENSDARG00000033380
1	32624781	32624795	CREB3_MA0638.1	12.3208	+	1	32624603	32624870	0.35765	0.16838	0	0	0.68881	gyg2	Intron (NM_001079980/559896, intron 13 of 14)	ENSDARG00000033380
1	32669171	32669185	CREB3_MA0638.1	6.41041	-	1	32669118	32669293	0.40154	0.31118	0	0	0.26288	dhrsx	Promoter (<=1kb)	ENSDARG00000079280
1	32825938	32825952	CREB3_MA0638.1	7.66391	+	1	32825860	32826029	5.72936	6.84149	1	1	-0.2503	chmp2bb	Promoter (<=1kb)	ENSDARG00000002190
1	33463224	33463238	CREB3_MA0638.1	8.23719	-	1	33463093	33463278	0.21285	0.16566	0	0	0.20656	arl6	Distal Intergenic	ENSDARG00000032056
1	33551316	33551330	CREB3_MA0638.1	6.5602	+	1	33551206	33551337	0.30823	0.35044	0	0	-0.12959	kctd12.2	Distal Intergenic	ENSDARG00000053542
1	33647111	33647125	CREB3_MA0638.1	6.94552	+	1	33647024	33647242	0.41705	0.36787	0	0	0.13312	lmo7b	Exon (NM_001045444/558333, exon 23 of 30)	ENSDARG00000053535
1	33729680	33729694	CREB3_MA0638.1	6.9892	+	1	33729567	33729732	0.7346	0.96198	0	0	-0.33309	lmo7b	Distal Intergenic	ENSDARG00000053535
1	33738508	33738522	CREB3_MA0638.1	8.8772	-	1	33738405	33738632	0.29885	0.43495	0	0	-0.389	lmo7b	Distal Intergenic	ENSDARG00000053535
1	33764184	33764198	CREB3_MA0638.1	8.22161	-	1	33764086	33764425	3.79638	4.95105	1	1	-0.37102	klf12a	Promoter (<=1kb)	ENSDARG00000015312
1	34791024	34791038	CREB3_MA0638.1	10.1577	-	1	34790985	34791065	0.29112	0.53928	0	0	-0.65481	gab1	Intron (NM_001326713/406666, intron 2 of 11)	ENSDARG00000037018
1	35403589	35403603	CREB3_MA0638.1	6.73232	+	1	35403583	35403724	0.58084	0.63668	0	0	-0.10751	lsm6	Distal Intergenic	ENSDARG00000036995
1	36039904	36039918	CREB3_MA0638.1	7.77099	-	1	36039844	36040028	1.13779	0.8815	1	0	0.32271	arhgap10	Promoter (<=1kb)	ENSDARG00000078326
1	36187695	36187709	CREB3_MA0638.1	7.34488	-	1	36187465	36187851	0.90322	0.96728	0	0	-0.0859	prmt9	Distal Intergenic	ENSDARG00000036755
1	37106320	37106334	CREB3_MA0638.1	6.83082	-	1	37106249	37106388	0.19844	0.24737	0	0	-0.19433	galntl6	Intron (NM_001145602/568915, intron 1 of 11)	ENSDARG00000040048
1	37156578	37156592	CREB3_MA0638.1	8.56469	+	1	37156513	37156693	0.32768	0.2923	0	0	0.11326	galntl6	Intron (NM_001145602/568915, intron 3 of 11)	ENSDARG00000040048
1	37206134	37206148	CREB3_MA0638.1	9.44502	+	1	37205788	37206167	0.2048	0.21948	0	0	-0.06	galntl6	Intron (NM_001145602/568915, intron 4 of 11)	ENSDARG00000040048
1	37290906	37290920	CREB3_MA0638.1	6.52023	-	1	37290628	37291096	0.62333	0.66909	0	0	-0.0839	galnt7	Intron (NM_001145602/568915, intron 4 of 11)	ENSDARG00000057303
1	37313895	37313909	CREB3_MA0638.1	9.45699	+	1	37313820	37313978	0.22482	0.22016	0	0	0.0185	galnt7	Intron (NM_001145602/568915, intron 4 of 11)	ENSDARG00000057303
1	37714690	37714704	CREB3_MA0638.1	8.7495	+	1	37714445	37714710	0.20878	0.1686	0	0	0.17609	hpgd	Intron (NM_152965/192124, intron 6 of 8)	ENSDARG00000012016
1	38053267	38053281	CREB3_MA0638.1	8.25118	+	1	38053176	38053431	0.38114	0.51656	0	0	-0.33274	wdr17	Distal Intergenic	ENSDARG00000075098
1	38097252	38097266	CREB3_MA0638.1	7.73502	-	1	38097067	38097476	6.01833	5.93957	1	1	0.01857	asb5b	Promoter (<=1kb)	ENSDARG00000053222
1	38291871	38291885	CREB3_MA0638.1	8.73657	+	1	38291804	38291938	0.33248	0.3024	0	0	0.09471	vegfc	Distal Intergenic	ENSDARG00000069640
1	38293849	38293863	CREB3_MA0638.1	6.753	-	1	38293819	38293909	0.13004	0.32096	0	0	-0.76947	vegfc	Distal Intergenic	ENSDARG00000069640
1	39003548	39003562	CREB3_MA0638.1	6.43805	-	1	39003437	39003613	0.45411	0.48376	0	0	-0.07016	dctd	Exon (NM_001365543/30155, exon 15 of 31)	ENSDARG00000036990
1	39147505	39147519	CREB3_MA0638.1	7.30247	-	1	39147457	39147659	1.20001	1.32372	1	1	-0.12731	irf2a	Promoter (<=1kb)	ENSDARG00000007387
1	39147638	39147652	CREB3_MA0638.1	6.44237	+	1	39147457	39147659	0.55468	0.46654	0	0	0.19547	irf2a	Promoter (<=1kb)	ENSDARG00000007387
1	39267927	39267941	CREB3_MA0638.1	6.73709	-	1	39267830	39268107	2.45983	1.79466	1	1	0.42616	ing2	Promoter (2-3kb)	ENSDARG00000104907
1	40062117	40062131	CREB3_MA0638.1	9.09484	-	1	40062003	40062140	0.44787	0.59026	0	0	-0.31248	htra3a	Distal Intergenic	ENSDARG00000052895
1	40581086	40581100	CREB3_MA0638.1	7.10403	-	1	40581032	40581154	0.36144	0.54159	0	0	-0.44214	rgs12b	Intron (NM_214724/378970, intron 1 of 17)	ENSDARG00000036774
1	40810859	40810873	CREB3_MA0638.1	6.76782	+	1	40810792	40810956	0.41991	0.2402	0	0	0.55733	paip2b	Distal Intergenic	ENSDARG00000008706
1	40954828	40954842	CREB3_MA0638.1	6.42478	-	1	40954808	40954883	0.23037	0.1444	0	0	0.37998	mogs	Distal Intergenic	ENSDARG00000060252
1	40965407	40965421	CREB3_MA0638.1	6.72441	+	1	40965248	40965559	4.79709	5.9889	1	1	-0.31192	mogs	Distal Intergenic	ENSDARG00000060252
1	41038058	41038072	CREB3_MA0638.1	6.73857	+	1	41037904	41038130	0.96863	1.34251	0	1	-0.41897	rnf24	Distal Intergenic	ENSDARG00000036965
1	41114799	41114813	CREB3_MA0638.1	7.8594	-	1	41114672	41114846	1.0276	0.99414	1	1	0.04191	rnf24	Promoter (1-2kb)	ENSDARG00000036965
1	41219046	41219060	CREB3_MA0638.1	9.29694	+	1	41218918	41219077	0.24702	0.25774	0	0	-0.03933	smox	Distal Intergenic	ENSDARG00000036967
1	41313711	41313725	CREB3_MA0638.1	7.33239	-	1	41313483	41313757	0.25539	0.3139	0	0	-0.19867	smox	Distal Intergenic	ENSDARG00000036967
1	41701127	41701141	CREB3_MA0638.1	11.3224	-	1	41701029	41701176	0.24167	0.33177	0	0	-0.30511	ctnna2	Intron (NM_001159372/567500, intron 4 of 15)	ENSDARG00000024785
1	42008661	42008675	CREB3_MA0638.1	7.45152	-	1	42008329	42008749	0.21642	0.18903	0	0	0.11505	ctnna2	Intron (NM_001159372/567500, intron 5 of 15)	ENSDARG00000024785
1	42546528	42546542	CREB3_MA0638.1	7.16993	+	1	42546393	42546610	0.30925	0.28626	0	0	0.07563	suclg1	Distal Intergenic	ENSDARG00000052712
1	42694869	42694883	CREB3_MA0638.1	6.67579	+	1	42694821	42695073	0.42771	0.54083	0	0	-0.26176	suclg1	Distal Intergenic	ENSDARG00000052712
1	42985144	42985158	CREB3_MA0638.1	9.52664	-	1	42984972	42985197	1.66243	1.69933	1	1	-0.02922	cisd2	Promoter (<=1kb)	ENSDARG00000052703
1	43134937	43134951	CREB3_MA0638.1	6.77474	-	1	43134860	43134985	0.07476	0.27053	0	0	-0.93187	tacr3a	Intron (NM_001256638/555482, intron 3 of 4)	ENSDARG00000075112
1	43281462	43281476	CREB3_MA0638.1	6.69397	+	1	43281399	43281528	0.18992	0.18593	0	0	0.01751	scpp9	Distal Intergenic	ENSDARG00000087178
1	43336312	43336326	CREB3_MA0638.1	7.29152	-	1	43336267	43336398	1.05291	1.02762	1	1	0.03089	si:ch73-109d9.2	Distal Intergenic	ENSDARG00000103871
1	43695280	43695294	CREB3_MA0638.1	7.19162	-	1	43695213	43695432	2.01696	2.33445	1	1	-0.19803	unc93b1	Promoter (<=1kb)	ENSDARG00000069114
1	43779385	43779399	CREB3_MA0638.1	9.41179	-	1	43779130	43779429	0.39479	0.33821	0	0	0.16104	rtn4rl2a	Distal Intergenic	ENSDARG00000052012
1	43790614	43790628	CREB3_MA0638.1	8.73806	-	1	43790596	43790702	0.47723	0.5203	0	0	-0.09718	rtn4rl2a	Promoter (<=1kb)	ENSDARG00000052012
1	44142495	44142509	CREB3_MA0638.1	7.19894	+	1	44142405	44142588	2.07685	1.97337	1	1	0.06894	kdm2aa	Intron (NM_001081692/571851, intron 1 of 21)	ENSDARG00000059653
1	44234043	44234057	CREB3_MA0638.1	8.1733	+	1	44234027	44234091	0.56893	0.40507	0	0	0.37865	tmem176	Distal Intergenic	ENSDARG00000078659
1	44331926	44331940	CREB3_MA0638.1	6.46439	+	1	44331758	44331973	0.21662	0.22241	0	0	-0.02318	rps6	Distal Intergenic	ENSDARG00000019778
1	44340943	44340957	CREB3_MA0638.1	8.65801	+	1	44340835	44341129	2.0959	1.88876	1	1	0.1402	rps6	Distal Intergenic	ENSDARG00000019778
1	44522518	44522532	CREB3_MA0638.1	11.841	+	1	44522369	44522700	0.47203	0.47176	0	0	0.00064	ddx39aa	Distal Intergenic	ENSDARG00000006225
1	44856186	44856200	CREB3_MA0638.1	7.01473	+	1	44855821	44856318	0.43452	0.56856	0	0	-0.3021	grin2bb	Intron (NM_001128337/559976, intron 1 of 14)	ENSDARG00000030376
1	44947356	44947370	CREB3_MA0638.1	6.50215	+	1	44947350	44947477	0.23133	0.20666	0	0	0.09893	septin3	Distal Intergenic	ENSDARG00000030656
1	45372742	45372756	CREB3_MA0638.1	9.05106	-	1	45372723	45373048	0.20029	0.2318	0	0	-0.12744	arhgef7b	Distal Intergenic	ENSDARG00000073848
1	45857276	45857290	CREB3_MA0638.1	7.39798	-	1	45857197	45857394	1.0093	0.60568	1	0	0.62351	zgc:174719	Distal Intergenic	ENSDARG00000115265
1	45972869	45972883	CREB3_MA0638.1	7.94607	+	1	45972732	45972917	1.5556	1.80453	1	1	-0.19753	ebpl	Promoter (<=1kb)	ENSDARG00000036636
1	46026909	46026923	CREB3_MA0638.1	7.03905	-	1	46026858	46026937	0.95455	1.03071	0	1	-0.09697	spryd7a	Promoter (<=1kb)	ENSDARG00000052624
1	46052502	46052516	CREB3_MA0638.1	8.07937	-	1	46052272	46052632	2.33982	1.79507	1	1	0.3577	mir15a-1	Distal Intergenic	ENSDARG00000080168
1	46165964	46165978	CREB3_MA0638.1	6.64927	+	1	46165963	46166029	0.17849	0.21997	0	0	-0.17616	agpat3	5' UTR	ENSDARG00000036549
1	46235609	46235623	CREB3_MA0638.1	7.99012	+	1	46235485	46235671	2.43264	2.24072	1	1	0.11181	pdxkb	Promoter (2-3kb)	ENSDARG00000036546
1	46422883	46422897	CREB3_MA0638.1	6.39208	+	1	46422875	46423094	0.88495	0.54722	0	0	0.57608	setd4	Promoter (<=1kb)	ENSDARG00000036592
1	46458018	46458032	CREB3_MA0638.1	7.66299	+	1	46457963	46458101	0.36539	0.31027	0	0	0.16629	mhc1zca	Promoter (2-3kb)	ENSDARG00000069471
1	46940517	46940531	CREB3_MA0638.1	7.60254	-	1	46940450	46940765	0.42628	0.4177	0	0	0.02199	sh3pxd2aa	Intron (NM_001160022/562018, intron 4 of 11)	ENSDARG00000060148
1	47072229	47072243	CREB3_MA0638.1	6.53534	+	1	47072021	47072272	0.38965	0.34563	0	0	0.12496	neurl1aa	Intron (NM_001077558/561943, intron 1 of 5)	ENSDARG00000069438
1	47214523	47214537	CREB3_MA0638.1	6.7176	+	1	47214488	47214639	0.11972	0.15025	0	0	-0.15981	cfap58	Intron (NM_001077556/561732, intron 11 of 17)	ENSDARG00000069435
1	47336871	47336885	CREB3_MA0638.1	6.98138	+	1	47336809	47336906	0.3172	0.41052	0	0	-0.26749	cfap58	Distal Intergenic	ENSDARG00000069435
1	49149608	49149622	CREB3_MA0638.1	6.92537	-	1	49149513	49149737	0.49349	0.48588	0	0	0.01741	lef1	Distal Intergenic	ENSDARG00000031894
1	49177019	49177033	CREB3_MA0638.1	7.48079	-	1	49176876	49177052	0.39342	0.27794	0	0	0.3513	lef1	Exon (NM_131426/30701, exon 3 of 11)	ENSDARG00000031894
1	49650165	49650179	CREB3_MA0638.1	9.51598	+	1	49650079	49650242	2.05979	2.28197	1	1	-0.13876	aimp1a	Promoter (<=1kb)	ENSDARG00000060036
1	49995560	49995574	CREB3_MA0638.1	6.72494	+	1	49995491	49995644	1.45897	1.25535	1	1	0.1964	herc3	Promoter (<=1kb)	ENSDARG00000075887
1	50141074	50141088	CREB3_MA0638.1	8.97791	+	1	50141037	50141139	0.33907	0.29997	0	0	0.12259	zgc:154142	Distal Intergenic	ENSDARG00000100792
1	50214281	50214295	CREB3_MA0638.1	6.92313	-	1	50214221	50214331	0.36998	0.51134	0	0	-0.35241	zgc:154142	Distal Intergenic	ENSDARG00000100792
1	50418608	50418622	CREB3_MA0638.1	7.06392	+	1	50418536	50418669	1.0283	0.7141	1	0	0.45152	psen2	Promoter (<=1kb)	ENSDARG00000015540
1	50873152	50873166	CREB3_MA0638.1	7.7735	-	1	50873038	50873211	0.17193	0.24902	0	0	-0.31779	etaa1a	Intron (NM_131897/170455, intron 9 of 12)	ENSDARG00000074915
1	50962761	50962775	CREB3_MA0638.1	8.02162	+	1	50962641	50962816	2.62896	2.65776	1	1	-0.01492	cnrip1a	Promoter (<=1kb)	ENSDARG00000091683
1	52025026	52025040	CREB3_MA0638.1	8.45363	-	1	52024909	52025056	0.5722	0.66175	0	0	-0.17067	aptx	Promoter (<=1kb)	ENSDARG00000027143
1	52157651	52157665	CREB3_MA0638.1	8.09633	+	1	52157622	52157753	1.05084	0.92081	1	0	0.16668	smarca5	Promoter (<=1kb)	ENSDARG00000052348
1	52242990	52243004	CREB3_MA0638.1	6.43626	+	1	52242984	52243321	0.33318	0.34928	0	0	-0.04818	smarca5	Distal Intergenic	ENSDARG00000052348
1	52344467	52344481	CREB3_MA0638.1	7.81002	+	1	52344431	52344713	0.2778	0.26054	0	0	0.06073	smarca5	Distal Intergenic	ENSDARG00000052348
1	52400292	52400306	CREB3_MA0638.1	7.65161	+	1	52400281	52400509	0.26826	0.14025	0	0	0.54132	il15	Distal Intergenic	ENSDARG00000052361
1	52526669	52526683	CREB3_MA0638.1	6.40315	-	1	52526255	52526716	0.49526	0.67763	0	0	-0.36364	il15	Distal Intergenic	ENSDARG00000052361
1	52561320	52561334	CREB3_MA0638.1	10.5465	+	1	52561296	52561375	0.1955	0.16471	0	0	0.13848	il15	Distal Intergenic	ENSDARG00000052361
1	53295187	53295201	CREB3_MA0638.1	6.54596	+	1	53294995	53295233	0.4712	0.50327	0	0	-0.07367	acta1a	Distal Intergenic	ENSDARG00000036371
1	53313732	53313746	CREB3_MA0638.1	8.59004	+	1	53313643	53313813	0.27853	0.19443	0	0	0.32284	acta1a	Distal Intergenic	ENSDARG00000036371
1	53422181	53422195	CREB3_MA0638.1	8.33105	-	1	53422042	53422492	1.78608	1.81195	1	1	-0.01924	smdt1b	Distal Intergenic	ENSDARG00000098852
1	54087246	54087260	CREB3_MA0638.1	8.86416	-	1	54087220	54087304	3.56688	3.40101	1	1	0.06603	pi4k2a	Distal Intergenic	ENSDARG00000033666
1	54269993	54270007	CREB3_MA0638.1	9.87538	-	1	54269896	54270083	6.16356	6.425	1	1	-0.05862	crtac1a	Promoter (<=1kb)	ENSDARG00000059826
1	54270420	54270434	CREB3_MA0638.1	7.01795	+	1	54270359	54270477	2.9879	3.67877	1	1	-0.28784	crtac1a	Promoter (<=1kb)	ENSDARG00000059826
1	54319334	54319348	CREB3_MA0638.1	6.78443	-	1	54319134	54319369	2.40317	3.03269	1	1	-0.31898	zgc:136864	Distal Intergenic	ENSDARG00000059816
1	54391350	54391364	CREB3_MA0638.1	8.22939	-	1	54391286	54391404	0.99764	0.93381	1	0	0.08324	lgalsla	Distal Intergenic	ENSDARG00000059060
1	54488956	54488970	CREB3_MA0638.1	6.46769	+	1	54488923	54489051	0.54378	0.45037	0	0	0.21161	pane1	Promoter (<=1kb)	ENSDARG00000024681
1	54505492	54505506	CREB3_MA0638.1	7.16169	-	1	54505412	54505571	4.67606	4.16224	1	1	0.16273	zgc:158803	Promoter (<=1kb)	ENSDARG00000019765
1	55554623	55554637	CREB3_MA0638.1	6.83147	+	1	55554452	55554744	8.21466	7.52714	1	1	0.12388	zgc:65894	Promoter (<=1kb)	ENSDARG00000016301
1	56565542	56565556	CREB3_MA0638.1	11.859	+	1	56565379	56565621	0.54816	0.40798	0	0	0.32814	b3gntl1	Intron (NM_001113805/100135433, intron 11 of 12)	ENSDARG00000043431
1	57223240	57223254	CREB3_MA0638.1	6.7703	+	1	57223216	57223285	0.17862	0.2449	0	0	-0.27194	si:ch211-114l13.9	Distal Intergenic	ENSDARG00000092894
1	57246014	57246028	CREB3_MA0638.1	7.01388	+	1	57245942	57246037	0.73146	0.5522	0	0	0.33186	si:ch211-114l13.9	Distal Intergenic	ENSDARG00000092894
1	58365630	58365644	CREB3_MA0638.1	10.0689	-	1	58365508	58365723	2.0778	2.17511	1	1	-0.06193	mfap4.10	Distal Intergenic	ENSDARG00000096586
1	58555988	58556002	CREB3_MA0638.1	6.59183	+	1	58555841	58556009	0.14427	0.2305	0	0	-0.38114	olfm2b	Intron (NM_001190758/100463515, intron 49 of 64)	ENSDARG00000102825
1	58869799	58869813	CREB3_MA0638.1	7.55216	-	1	58869760	58869857	1.25861	0.84847	1	0	0.50034	wfikkn1	Distal Intergenic	ENSDARG00000101364
10	321167	321181	CREB3_MA0638.1	7.94671	+	10	321043	321272	0.6145	0.44783	0	0	0.35963	akt2l	Promoter (<=1kb)	ENSDARG00000103612
10	674128	674142	CREB3_MA0638.1	7.89825	+	10	674057	674169	0.25904	0.16784	0	0	0.37338	glis3	Promoter (<=1kb)	ENSDARG00000069726
10	1384115	1384129	CREB3_MA0638.1	7.39604	+	10	1384053	1384327	0.68564	0.60327	0	0	0.15145	gdnfa	Promoter (<=1kb)	ENSDARG00000039959
10	1653761	1653775	CREB3_MA0638.1	9.42398	+	10	1653705	1653909	0.60643	0.44166	0	0	0.35934	triap1	Promoter (<=1kb)	ENSDARG00000014963
10	1986531	1986545	CREB3_MA0638.1	10.1352	+	10	1986462	1986572	0.28136	0.14998	0	0	0.5377	tdgf1	Distal Intergenic	ENSDARG00000035095
10	2219324	2219338	CREB3_MA0638.1	7.84822	+	10	2219169	2219444	0.26493	0.22538	0	0	0.14793	tdgf1	Distal Intergenic	ENSDARG00000035095
10	2273645	2273659	CREB3_MA0638.1	7.92577	-	10	2273640	2273788	0.0708	0.23806	0	0	-0.84001	nxnl2	Distal Intergenic	ENSDARG00000003934
10	2438942	2438956	CREB3_MA0638.1	6.89347	-	10	2438838	2438993	0.13149	0.24933	0	0	-0.51864	nxnl2	Distal Intergenic	ENSDARG00000003934
10	2470522	2470536	CREB3_MA0638.1	10.6849	+	10	2470240	2470597	0.87117	0.90515	0	0	-0.04764	nxnl2	Distal Intergenic	ENSDARG00000003934
10	2522360	2522374	CREB3_MA0638.1	7.36451	+	10	2522251	2522782	0.74596	1.22887	0	1	-0.62715	nxnl2	Distal Intergenic	ENSDARG00000003934
10	2558133	2558147	CREB3_MA0638.1	7.5255	-	10	2557947	2558168	0.31693	0.26385	0	0	0.17778	nxnl2	3' UTR	ENSDARG00000003934
10	2767348	2767362	CREB3_MA0638.1	7.13439	-	10	2767313	2767625	0.25715	0.257	0	0	0.00054	pnx	Distal Intergenic	ENSDARG00000025899
10	2813980	2813994	CREB3_MA0638.1	8.2037	+	10	2813941	2814101	0.64918	0.8009	0	0	-0.25342	ykt6	Promoter (<=1kb)	ENSDARG00000038308
10	2871658	2871672	CREB3_MA0638.1	6.63837	-	10	2871572	2871779	1.07863	1.17607	1	1	-0.1109	ddx56	Distal Intergenic	ENSDARG00000020913
10	2944256	2944270	CREB3_MA0638.1	6.67729	+	10	2944220	2944302	0.27984	0.32169	0	0	-0.1368	oclna	Distal Intergenic	ENSDARG00000005108
10	3181698	3181712	CREB3_MA0638.1	8.47895	-	10	3181683	3181827	0.7481	0.66331	0	0	0.14461	hic2	Distal Intergenic	ENSDARG00000100497
10	3427286	3427300	CREB3_MA0638.1	9.4195	+	10	3427215	3427391	1.77618	2.182	1	1	-0.27702	tmed2	Promoter (<=1kb)	ENSDARG00000026908
10	4980445	4980459	CREB3_MA0638.1	7.25861	-	10	4980376	4980524	0.63732	0.51331	0	0	0.25042	mat2al	Promoter (<=1kb)	ENSDARG00000063665
10	5059830	5059844	CREB3_MA0638.1	8.06653	+	10	5059799	5059875	0.43072	0.29575	0	0	0.38857	enoph1	Distal Intergenic	ENSDARG00000026198
10	5135448	5135462	CREB3_MA0638.1	8.17113	+	10	5135411	5135621	2.10427	1.9429	1	1	0.10761	sec31a	Promoter (<=1kb)	ENSDARG00000021082
10	5267453	5267467	CREB3_MA0638.1	9.09838	+	10	5267354	5267500	0.31779	0.28856	0	0	0.09499	sptlc1	Distal Intergenic	ENSDARG00000042995
10	5422233	5422247	CREB3_MA0638.1	7.12852	-	10	5422171	5422372	0.83945	0.92531	0	0	-0.12112	auh	Promoter (<=1kb)	ENSDARG00000042975
10	5499897	5499911	CREB3_MA0638.1	7.5352	-	10	5499776	5500001	0.41077	0.34124	0	0	0.19435	auh	Distal Intergenic	ENSDARG00000042975
10	6377925	6377939	CREB3_MA0638.1	6.7802	+	10	6377800	6377974	0.38205	0.36072	0	0	0.06008	zgc:114200	Distal Intergenic	ENSDARG00000100633
10	6587594	6587608	CREB3_MA0638.1	8.17973	+	10	6587509	6587679	1.59847	1.69536	1	1	-0.07821	chd1	Promoter (<=1kb)	ENSDARG00000103787
10	6816570	6816584	CREB3_MA0638.1	7.24618	-	10	6816497	6816739	2.54384	2.62845	1	1	-0.04476	macir	Promoter (<=1kb)	ENSDARG00000093498
10	6816606	6816620	CREB3_MA0638.1	6.42453	-	10	6816497	6816739	3.24508	3.77497	1	1	-0.20976	macir	Promoter (<=1kb)	ENSDARG00000093498
10	7743339	7743353	CREB3_MA0638.1	8.80026	+	10	7743334	7743411	0.4064	0.44409	0	0	-0.09608	gmcl1	Promoter (<=1kb)	ENSDARG00000020948
10	8697634	8697648	CREB3_MA0638.1	10.9162	-	10	8697557	8697740	0.22943	0.40698	0	0	-0.56504	pmaip1	Promoter (<=1kb)	ENSDARG00000089307
10	8697655	8697669	CREB3_MA0638.1	6.98632	-	10	8697557	8697740	0.20503	0.40698	0	0	-0.66337	pmaip1	Promoter (<=1kb)	ENSDARG00000089307
10	8839169	8839183	CREB3_MA0638.1	7.89899	-	10	8839163	8839502	1.20928	1.24923	1	1	-0.04207	isl1b	Distal Intergenic	ENSDARG00000021055
10	9576714	9576728	CREB3_MA0638.1	7.68272	-	10	9576687	9576809	0.72381	0.60327	0	0	0.21658	ndufa8	Promoter (<=1kb)	ENSDARG00000058041
10	9626576	9626590	CREB3_MA0638.1	7.16968	+	10	9626535	9626631	0.09629	0.21561	0	0	-0.58789	ndufa8	Distal Intergenic	ENSDARG00000058041
10	9761938	9761952	CREB3_MA0638.1	8.92851	-	10	9761859	9762113	3.11108	3.54123	1	1	-0.17922	si:ch211-243g18.2	Distal Intergenic	ENSDARG00000044261
10	10059933	10059947	CREB3_MA0638.1	8.16136	+	10	10059832	10060051	1.27069	1.56585	1	1	-0.27393	urm1	Distal Intergenic	ENSDARG00000091198
10	10709701	10709715	CREB3_MA0638.1	7.93792	-	10	10709660	10709867	0.27858	0.20836	0	0	0.2643	dbh	Distal Intergenic	ENSDARG00000069446
10	10770945	10770959	CREB3_MA0638.1	8.08391	+	10	10770918	10770998	1.69022	1.36062	1	1	0.2863	swi5	Promoter (<=1kb)	ENSDARG00000078492
10	10919186	10919200	CREB3_MA0638.1	7.69774	-	10	10919072	10919410	1.23101	0.8682	1	0	0.44311	nrarpa	Distal Intergenic	ENSDARG00000091419
10	11205804	11205818	CREB3_MA0638.1	7.18799	+	10	11205689	11206100	0.44341	0.3662	0	0	0.20446	hsdl2	Distal Intergenic	ENSDARG00000002523
10	11642157	11642171	CREB3_MA0638.1	8.90398	-	10	11642045	11642264	0.28601	0.18988	0	0	0.36805	ppwd1	Distal Intergenic	ENSDARG00000063161
10	11942679	11942693	CREB3_MA0638.1	6.87132	-	10	11942596	11942772	0.03459	0.08218	0	0	-0.34616	trim23	Distal Intergenic	ENSDARG00000069420
10	12620734	12620748	CREB3_MA0638.1	9.39348	-	10	12620695	12620800	0.17448	0.29439	0	0	-0.46488	lpar1	Distal Intergenic	ENSDARG00000099840
10	12811063	12811077	CREB3_MA0638.1	9.4972	-	10	12811012	12811101	0.27722	0.268	0	0	0.03217	lpar1	Distal Intergenic	ENSDARG00000099840
10	13042476	13042490	CREB3_MA0638.1	7.42868	-	10	13042406	13042571	1.05107	0.74488	1	0	0.42832	lpar1	Promoter (<=1kb)	ENSDARG00000099840
10	13772678	13772692	CREB3_MA0638.1	6.55504	-	10	13772382	13772746	0.47336	0.40853	0	0	0.16091	cntfr	Intron (NM_001098242/368438, intron 1 of 8)	ENSDARG00000028661
10	13783003	13783017	CREB3_MA0638.1	8.14928	-	10	13782809	13783040	0.20503	0.32586	0	0	-0.43219	cntfr	Intron (NM_001098242/368438, intron 1 of 8)	ENSDARG00000028661
10	14399439	14399453	CREB3_MA0638.1	6.61125	-	10	14399435	14399747	0.28594	0.43401	0	0	-0.42964	galt	Intron (NM_001328380/791130, intron 7 of 10)	ENSDARG00000069543
10	14888274	14888288	CREB3_MA0638.1	8.0097	+	10	14888056	14888348	0.21698	0.31137	0	0	-0.3377	smad2	Distal Intergenic	ENSDARG00000006389
10	15543172	15543186	CREB3_MA0638.1	11.9461	+	10	15543082	15543235	0.60865	0.33519	0	0	0.65478	erbin	Intron (NM_001193543/566811, intron 1 of 23)	ENSDARG00000044281
10	15644884	15644898	CREB3_MA0638.1	7.66878	-	10	15644828	15645033	1.50746	1.04843	1	1	0.47088	zfand5b	Promoter (<=1kb)	ENSDARG00000002271
10	15905953	15905967	CREB3_MA0638.1	7.17647	-	10	15905877	15905986	0.273	0.37374	0	0	-0.31428	tjp2a	Intron (NM_001201571/565446, intron 1 of 23)	ENSDARG00000063309
10	16078063	16078077	CREB3_MA0638.1	11.8952	-	10	16077978	16078173	4.34506	4.67754	1	1	-0.10315	lmnb1	Promoter (<=1kb)	ENSDARG00000044299
10	16109641	16109655	CREB3_MA0638.1	7.01211	+	10	16109571	16109683	0.78167	0.55877	0	0	0.39898	lmnb1	Distal Intergenic	ENSDARG00000044299
10	16207384	16207398	CREB3_MA0638.1	7.91732	-	10	16207376	16207468	0.94959	0.83342	0	0	0.16251	prrc1	Promoter (<=1kb)	ENSDARG00000044304
10	16207399	16207413	CREB3_MA0638.1	8.33513	+	10	16207376	16207468	0.94959	0.83342	0	0	0.16251	prrc1	Promoter (<=1kb)	ENSDARG00000044304
10	16437754	16437768	CREB3_MA0638.1	7.32717	-	10	16437679	16437876	0.36308	0.44014	0	0	-0.20527	slc12a2	Distal Intergenic	ENSDARG00000104573
10	16543527	16543541	CREB3_MA0638.1	7.12852	-	10	16543303	16543620	4.04193	3.33172	1	1	0.26845	slc27a6	Promoter (<=1kb)	ENSDARG00000046053
10	17382460	17382474	CREB3_MA0638.1	7.86983	+	10	17382422	17382536	1.37605	1.5328	1	1	-0.14187	sppl3	Distal Intergenic	ENSDARG00000025220
10	18685025	18685039	CREB3_MA0638.1	8.86969	-	10	18684988	18685055	0.2414	0.20955	0	0	0.12549	ppp2r2ab	Distal Intergenic	ENSDARG00000006624
10	18954945	18954959	CREB3_MA0638.1	6.83623	-	10	18954833	18955123	4.98014	4.07731	1	1	0.27981	bnip3lb	Promoter (1-2kb)	ENSDARG00000028067
10	18986126	18986140	CREB3_MA0638.1	7.21377	+	10	18986017	18986154	0.85075	0.80786	0	0	0.06379	dpysl2b	Distal Intergenic	ENSDARG00000032083
10	20024253	20024267	CREB3_MA0638.1	6.42451	+	10	20024084	20024289	0.21876	0.34608	0	0	-0.43722	xpo7	Distal Intergenic	ENSDARG00000005540
10	20148629	20148643	CREB3_MA0638.1	7.40508	+	10	20148583	20148674	1.32992	1.14112	1	1	0.1982	pbdc1	Promoter (<=1kb)	ENSDARG00000057299
10	20298989	20299003	CREB3_MA0638.1	7.58942	-	10	20298929	20299130	0.69246	0.56648	0	0	0.23645	ppp3ccb	Distal Intergenic	ENSDARG00000057456
10	20341296	20341310	CREB3_MA0638.1	7.30026	+	10	20341145	20341392	0.2125	0.38892	0	0	-0.58419	sfrp1b	Distal Intergenic	ENSDARG00000057678
10	20988721	20988735	CREB3_MA0638.1	10.19	+	10	20988454	20988749	0.46525	0.45879	0	0	0.01546	kcnip3b	Distal Intergenic	ENSDARG00000017880
10	21003775	21003789	CREB3_MA0638.1	6.47661	+	10	21003757	21003832	0.27657	0.14618	0	0	0.54021	kcnip3b	Distal Intergenic	ENSDARG00000017880
10	21248236	21248250	CREB3_MA0638.1	8.16355	-	10	21248067	21248445	1.71972	1.75008	1	1	-0.02335	avd	Distal Intergenic	ENSDARG00000087961
10	21249815	21249829	CREB3_MA0638.1	7.03793	+	10	21249808	21249894	0.3914	0.25038	0	0	0.44403	avd	Distal Intergenic	ENSDARG00000087961
10	21477410	21477424	CREB3_MA0638.1	7.5299	+	10	21477192	21477469	2.73336	2.06041	1	1	0.38483	etf1b	Promoter (<=1kb)	ENSDARG00000043976
10	21487102	21487116	CREB3_MA0638.1	8.61145	-	10	21486923	21487330	8.36111	8.36902	1	1	-0.00134	fbxw11b	Promoter (<=1kb)	ENSDARG00000017230
10	21680882	21680896	CREB3_MA0638.1	6.56691	-	10	21680832	21681308	0.81097	0.68717	0	0	0.20101	pcdh1g1	Intron (NM_001045337/735300, intron 1 of 1)	ENSDARG00000104007
10	21938866	21938880	CREB3_MA0638.1	6.86185	+	10	21938711	21938973	0.2584	0.32128	0	0	-0.21098	hrh2b	Distal Intergenic	ENSDARG00000057479
10	22446366	22446380	CREB3_MA0638.1	7.86755	-	10	22446291	22446562	0.20298	0.25499	0	0	-0.20319	nlgn2b	Intron (NM_001166336/100002407, intron 1 of 7)	ENSDARG00000079251
10	22809740	22809754	CREB3_MA0638.1	7.91038	+	10	22809589	22809821	1.20064	0.96492	1	0	0.27877	si:ch211-237l4.6	Exon (NM_205670/402969, exon 3 of 3)	ENSDARG00000056915
10	23023963	23023977	CREB3_MA0638.1	6.74312	+	10	23023767	23024030	1.08093	0.96615	1	0	0.14232	slc25a1a	Distal Intergenic	ENSDARG00000057110
10	23072126	23072140	CREB3_MA0638.1	10.0431	-	10	23072067	23072312	0.76051	0.85778	0	0	-0.14784	slc25a1a	Distal Intergenic	ENSDARG00000057110
10	23101855	23101869	CREB3_MA0638.1	7.0504	-	10	23101755	23102002	0.15116	0.27129	0	0	-0.49704	slc25a1a	3' UTR	ENSDARG00000057110
10	23104856	23104870	CREB3_MA0638.1	6.62111	-	10	23104720	23104999	0.4409	0.32389	0	0	0.32394	slc25a1a	Exon (NM_001328516/553606, exon 11 of 13)	ENSDARG00000057110
10	23359351	23359365	CREB3_MA0638.1	6.67217	+	10	23359263	23359393	0.15324	0.17945	0	0	-0.12314	nle1	Intron (NM_200664/793954, intron 4 of 10)	ENSDARG00000057105
10	23635385	23635399	CREB3_MA0638.1	8.4724	-	10	23635225	23635499	0.25843	0.36315	0	0	-0.33598	cadm2a	Intron (NM_200664/793954, intron 1 of 10)	ENSDARG00000009930
10	23687804	23687818	CREB3_MA0638.1	7.18966	+	10	23687794	23687867	0.15941	0.21796	0	0	-0.25696	cadm2a	Intron (NM_200664/793954, intron 1 of 10)	ENSDARG00000009930
10	24268630	24268644	CREB3_MA0638.1	7.06915	+	10	24268508	24268774	0.13747	0.1716	0	0	-0.16685	slc43a2b	Distal Intergenic	ENSDARG00000061120
10	24400369	24400383	CREB3_MA0638.1	10.5301	-	10	24400344	24400493	0.9526	0.77462	0	0	0.25629	slc43a2b	Distal Intergenic	ENSDARG00000061120
10	24588203	24588217	CREB3_MA0638.1	10.316	+	10	24588050	24588309	0.3938	0.38507	0	0	0.02375	stoml3b	Distal Intergenic	ENSDARG00000057035
10	24624617	24624631	CREB3_MA0638.1	7.39346	-	10	24624582	24624800	0.35193	0.43522	0	0	-0.22528	stoml3b	Distal Intergenic	ENSDARG00000057035
10	24754922	24754936	CREB3_MA0638.1	8.49033	-	10	24754812	24754991	1.4654	1.35949	1	1	0.0984	smpd1	Promoter (<=1kb)	ENSDARG00000076121
10	25025189	25025203	CREB3_MA0638.1	10.6773	+	10	25024892	25025289	0.51795	0.37035	0	0	0.36592	cd209	Intron (NM_001199373/100334918, intron 1 of 7)	ENSDARG00000029461
10	25464438	25464452	CREB3_MA0638.1	6.58456	+	10	25464321	25464481	0.21947	0.12383	0	0	0.44495	bach1b	Distal Intergenic	ENSDARG00000002196
10	25986410	25986424	CREB3_MA0638.1	9.98747	-	10	25986403	25986470	0.56872	0.79781	0	0	-0.40363	ufm1	Promoter (<=1kb)	ENSDARG00000043857
10	26263904	26263918	CREB3_MA0638.1	8.31409	-	10	26263758	26263991	1.20504	1.42393	1	1	-0.21739	arfip2b	Promoter (<=1kb)	ENSDARG00000056664
10	26782446	26782460	CREB3_MA0638.1	7.86944	-	10	26782322	26782559	1.75196	1.91447	1	1	-0.11883	fgf13b	Promoter (<=1kb)	ENSDARG00000056633
10	27769780	27769794	CREB3_MA0638.1	10.4578	-	10	27769618	27769950	0.32171	0.44784	0	0	-0.34783	ints2	Distal Intergenic	ENSDARG00000069085
10	28482556	28482570	CREB3_MA0638.1	6.90666	+	10	28482549	28482690	0.98316	0.99401	0	1	-0.01386	cltca	Promoter (<=1kb)	ENSDARG00000043493
10	28494267	28494281	CREB3_MA0638.1	7.47134	-	10	28494204	28494445	1.19641	1.02571	1	1	0.19701	btg3	Promoter (<=1kb)	ENSDARG00000069065
10	28632954	28632968	CREB3_MA0638.1	7.21003	+	10	28632815	28633071	0.42154	0.49457	0	0	-0.17612	btg3	Distal Intergenic	ENSDARG00000069065
10	28742027	28742041	CREB3_MA0638.1	7.10614	-	10	28741963	28742164	0.3667	0.47442	0	0	-0.27764	alcama	Distal Intergenic	ENSDARG00000026531
10	29276098	29276112	CREB3_MA0638.1	7.62256	-	10	29275961	29276167	0.50614	0.34795	0	0	0.40446	picalma	Intron (NM_001365260/393901, intron 2 of 22)	ENSDARG00000012866
10	29437661	29437675	CREB3_MA0638.1	6.87473	+	10	29437539	29437732	0.31896	0.175	0	0	0.54172	dlg2	Distal Intergenic	ENSDARG00000099323
10	29502608	29502622	CREB3_MA0638.1	7.84407	-	10	29502525	29502682	0.22548	0.3395	0	0	-0.39089	dlg2	Intron (NM_001012378/497638, intron 1 of 23)	ENSDARG00000099323
10	29776617	29776631	CREB3_MA0638.1	7.17888	+	10	29776509	29776660	0.31899	0.31452	0	0	0.01409	ift46	Intron (NM_001012378/497638, intron 14 of 23)	ENSDARG00000011240
10	30538217	30538231	CREB3_MA0638.1	6.40354	+	10	30538112	30538361	0.2565	0.18791	0	0	0.27333	opcml	Intron (NM_001003852/678534, intron 2 of 9)	ENSDARG00000013005
10	31159135	31159149	CREB3_MA0638.1	9.2646	-	10	31158955	31159339	1.90622	1.37653	1	1	0.43196	pknox2	Intron (NM_153654/386959, intron 3 of 10)	ENSDARG00000055349
10	31444142	31444156	CREB3_MA0638.1	8.87488	-	10	31444136	31444203	0.14212	0.19763	0	0	-0.25837	tmem218	Intron (NM_131482/30770, intron 11 of 26)	ENSDARG00000027129
10	31462763	31462777	CREB3_MA0638.1	6.54747	+	10	31462544	31462813	0.37537	0.35617	0	0	0.05468	robo3	Intron (NM_131482/30770, intron 9 of 26)	ENSDARG00000005645
10	31467845	31467859	CREB3_MA0638.1	9.3115	-	10	31467820	31467891	0.33374	0.17327	0	0	0.59528	robo3	Exon (NM_131482/30770, exon 9 of 27)	ENSDARG00000005645
10	31701794	31701808	CREB3_MA0638.1	13.4077	-	10	31701758	31701934	0.35402	0.34708	0	0	0.02037	esama	Promoter (<=1kb)	ENSDARG00000077039
10	31862075	31862089	CREB3_MA0638.1	10.5701	+	10	31862034	31862159	0.51212	0.3847	0	0	0.31316	vps26bl	Promoter (<=1kb)	ENSDARG00000055433
10	32263301	32263315	CREB3_MA0638.1	8.1927	-	10	32263281	32263370	0.12917	0.1751	0	0	-0.22659	wnt11	Distal Intergenic	ENSDARG00000014796
10	32550485	32550499	CREB3_MA0638.1	6.96816	-	10	32550350	32550633	7.58657	8.5772	1	1	-0.17402	uvrag	Promoter (<=1kb)	ENSDARG00000023815
10	32685066	32685080	CREB3_MA0638.1	6.60898	+	10	32684903	32685166	0.46872	0.51819	0	0	-0.11256	mogat2	Distal Intergenic	ENSDARG00000019228
10	32692241	32692255	CREB3_MA0638.1	9.19905	-	10	32692145	32692359	0.29174	0.34965	0	0	-0.18123	atg101	Distal Intergenic	ENSDARG00000043287
10	32702531	32702545	CREB3_MA0638.1	7.27158	-	10	32702349	32702615	3.66727	5.3123	1	1	-0.518	atg101	Distal Intergenic	ENSDARG00000043287
10	32739117	32739131	CREB3_MA0638.1	6.74382	-	10	32739063	32739288	2.08744	1.9705	1	1	0.07777	ppm1e	Promoter (<=1kb)	ENSDARG00000026499
10	32746853	32746867	CREB3_MA0638.1	9.63573	-	10	32746583	32746947	0.23492	0.20831	0	0	0.10595	ppm1e	Intron (NM_001020518/553417, intron 1 of 6)	ENSDARG00000026499
10	32949350	32949364	CREB3_MA0638.1	9.45558	-	10	32949311	32949549	3.80112	3.64721	1	1	0.05746	kctd7	Promoter (2-3kb)	ENSDARG00000061580
10	33439029	33439043	CREB3_MA0638.1	8.86019	-	10	33439006	33439264	2.49322	2.50229	1	1	-0.00496	mdh2	Promoter (<=1kb)	ENSDARG00000043371
10	33650663	33650677	CREB3_MA0638.1	7.78048	-	10	33650253	33650846	8.45019	9.03418	1	1	-0.09488	cfap298	Distal Intergenic	ENSDARG00000035332
10	34621436	34621450	CREB3_MA0638.1	8.98545	-	10	34621414	34621545	0.20509	0.15184	0	0	0.24111	nbeaa	Exon (NM_001013500/541373, exon 2 of 59)	ENSDARG00000070080
10	34689769	34689783	CREB3_MA0638.1	8.43874	-	10	34689679	34689845	0.23787	0.50516	0	0	-0.77034	dclk1a	Intron (NM_001013500/541373, intron 14 of 58)	ENSDARG00000018856
10	35244462	35244476	CREB3_MA0638.1	8.17317	+	10	35244378	35244518	1.232	0.78815	1	0	0.5634	pom121	Promoter (1-2kb)	ENSDARG00000055113
10	35321113	35321127	CREB3_MA0638.1	8.5555	-	10	35321054	35321292	5.20649	5.75247	1	1	-0.14026	tmem120aa	Promoter (<=1kb)	ENSDARG00000030914
10	35610348	35610362	CREB3_MA0638.1	7.12507	+	10	35610238	35610480	1.6103	1.5157	1	1	0.08012	zdhhc20a	Promoter (<=1kb)	ENSDARG00000055066
10	35646252	35646266	CREB3_MA0638.1	7.87174	+	10	35646227	35646327	0.24877	0.14345	0	0	0.45458	zdhhc20a	Distal Intergenic	ENSDARG00000055066
10	35676135	35676149	CREB3_MA0638.1	9.93278	-	10	35676088	35676233	0.46143	0.27721	0	0	0.52666	dre-mir-132-2	Distal Intergenic	ENSDARG00000090368
10	35698869	35698883	CREB3_MA0638.1	8.37421	-	10	35698715	35699025	2.78425	3.02917	1	1	-0.116	dre-mir-132-2	Promoter (2-3kb)	ENSDARG00000090368
10	35805879	35805893	CREB3_MA0638.1	7.86079	+	10	35805868	35806068	0.17998	0.25294	0	0	-0.29557	ovca2	Distal Intergenic	ENSDARG00000103748
10	35884616	35884630	CREB3_MA0638.1	7.75499	+	10	35884518	35884873	0.39324	0.52362	0	0	-0.31509	ovca2	Distal Intergenic	ENSDARG00000103748
10	36082658	36082672	CREB3_MA0638.1	8.15937	-	10	36082559	36082909	6.94068	8.39213	1	1	-0.26899	hmgb1a	Promoter (<=1kb)	ENSDARG00000099175
10	36437529	36437543	CREB3_MA0638.1	7.92815	-	10	36437312	36437693	1.40991	1.633	1	1	-0.1939	ubl3a	Intron (NM_212686/324710, intron 2 of 5)	ENSDARG00000099532
10	36465601	36465615	CREB3_MA0638.1	7.61724	-	10	36465534	36465702	0.6587	0.4499	0	0	0.4366	ubl3a	Promoter (2-3kb)	ENSDARG00000099532
10	36718876	36718890	CREB3_MA0638.1	6.49346	+	10	36718818	36718988	0.95743	1.26241	0	1	-0.35352	ucp2	Promoter (<=1kb)	ENSDARG00000043154
10	36719506	36719520	CREB3_MA0638.1	6.90521	+	10	36719425	36719603	0.54775	0.65036	0	0	-0.20038	ucp2	Promoter (<=1kb)	ENSDARG00000043154
10	36751462	36751476	CREB3_MA0638.1	10.3445	-	10	36751371	36751553	3.29546	3.07003	1	1	0.09789	rab6a	Promoter (<=1kb)	ENSDARG00000103714
10	37249714	37249728	CREB3_MA0638.1	7.00578	-	10	37249511	37249989	2.30455	2.09018	1	1	0.13236	cuedc1a	Distal Intergenic	ENSDARG00000068716
10	37249787	37249801	CREB3_MA0638.1	10.0537	-	10	37249511	37249989	2.9775	2.243	1	1	0.38748	cuedc1a	Distal Intergenic	ENSDARG00000068716
10	37689398	37689412	CREB3_MA0638.1	11.0686	+	10	37689381	37689547	0.20916	0.2516	0	0	-0.16509	msi2a	Intron (NM_001320102/100002680, intron 6 of 14)	ENSDARG00000033901
10	38253996	38254010	CREB3_MA0638.1	9.23384	+	10	38253878	38254030	0.30983	0.33642	0	0	-0.08269	usp25	Intron (NM_001001886/406790, intron 16 of 23)	ENSDARG00000012314
10	38347120	38347134	CREB3_MA0638.1	10.3398	+	10	38346984	38347186	0.13502	0.13045	0	0	0.02409	usp25	Distal Intergenic	ENSDARG00000012314
10	38583095	38583109	CREB3_MA0638.1	8.55376	+	10	38582887	38583193	4.31074	5.11991	1	1	-0.24095	acer3	Promoter (<=1kb)	ENSDARG00000093366
10	38841292	38841306	CREB3_MA0638.1	8.2514	-	10	38841094	38841360	0.23174	0.32615	0	0	-0.32579	dscama	Intron (NM_001030224/568643, intron 1 of 32)	ENSDARG00000024865
10	39218885	39218899	CREB3_MA0638.1	7.02681	+	10	39218841	39218992	0.49017	0.45184	0	0	0.0904	slc37a4b	Distal Intergenic	ENSDARG00000077180
10	39291269	39291283	CREB3_MA0638.1	9.59211	+	10	39291233	39291457	2.8044	4.44085	1	1	-0.63748	stt3a	Promoter (<=1kb)	ENSDARG00000104953
10	39291363	39291377	CREB3_MA0638.1	7.52414	-	10	39291233	39291457	3.6579	4.40373	1	1	-0.25862	stt3a	Promoter (<=1kb)	ENSDARG00000104953
10	40172668	40172682	CREB3_MA0638.1	9.55607	+	10	40172381	40172744	0.40046	0.3676	0	0	0.09034	git2b	Distal Intergenic	ENSDARG00000042791
10	41318714	41318728	CREB3_MA0638.1	6.94324	-	10	41318696	41318787	0.17394	0.24902	0	0	-0.30855	prlhr2b	Distal Intergenic	ENSDARG00000036458
10	41544962	41544976	CREB3_MA0638.1	10.721	-	10	41544685	41545180	1.02829	1.3025	1	1	-0.30396	cabp1b	Distal Intergenic	ENSDARG00000033411
10	41566440	41566454	CREB3_MA0638.1	7.41474	-	10	41566243	41566479	0.47791	0.39956	0	0	0.19531	cabp1b	Distal Intergenic	ENSDARG00000033411
10	42111511	42111525	CREB3_MA0638.1	7.66146	-	10	42111336	42111624	1.76401	1.82813	1	1	-0.04776	morn3	Promoter (<=1kb)	ENSDARG00000021697
10	42318891	42318905	CREB3_MA0638.1	7.46094	+	10	42318872	42319024	0.50341	0.59329	0	0	-0.1884	dusp11	Promoter (<=1kb)	ENSDARG00000038156
10	42546328	42546342	CREB3_MA0638.1	6.57093	-	10	42546255	42546477	2.05264	2.35211	1	1	-0.18463	cox5ba	Promoter (<=1kb)	ENSDARG00000015978
10	42546372	42546386	CREB3_MA0638.1	10.435	+	10	42546255	42546477	1.60632	1.4973	1	1	0.09295	cox5ba	Promoter (<=1kb)	ENSDARG00000015978
10	43002682	43002696	CREB3_MA0638.1	6.87276	-	10	43002526	43002887	0.34442	0.33431	0	0	0.03037	wdr45	Distal Intergenic	ENSDARG00000090219
10	43053847	43053861	CREB3_MA0638.1	7.46201	-	10	43053780	43053906	0.34124	0.35489	0	0	-0.04028	zcchc9	Distal Intergenic	ENSDARG00000007531
10	43095128	43095142	CREB3_MA0638.1	6.58335	+	10	43095127	43095221	0.19293	0.21165	0	0	-0.07871	zcchc9	Distal Intergenic	ENSDARG00000007531
10	43712327	43712341	CREB3_MA0638.1	8.85629	-	10	43712311	43712476	1.55114	1.53369	1	1	0.01496	mir9-2	Distal Intergenic	ENSDARG00000080612
10	43874751	43874765	CREB3_MA0638.1	8.128	+	10	43874658	43874880	6.35644	5.98245	1	1	0.08553	cetn3	Promoter (<=1kb)	ENSDARG00000011825
10	44044169	44044183	CREB3_MA0638.1	6.96351	+	10	44044091	44044432	0.30316	0.44734	0	0	-0.40565	septin5b	Distal Intergenic	ENSDARG00000036031
10	44441468	44441482	CREB3_MA0638.1	7.55556	+	10	44441442	44441592	2.30929	2.38224	1	1	-0.04233	sbno1	Promoter (<=1kb)	ENSDARG00000099080
10	44441529	44441543	CREB3_MA0638.1	7.26476	-	10	44441442	44441592	2.61894	2.70421	1	1	-0.0439	sbno1	Promoter (<=1kb)	ENSDARG00000099080
10	44697616	44697630	CREB3_MA0638.1	7.73743	+	10	44697565	44697657	0.4234	0.53334	0	0	-0.2568	npm2b	Distal Intergenic	ENSDARG00000053963
10	44989160	44989174	CREB3_MA0638.1	6.80886	-	10	44989127	44989357	0.3309	0.28941	0	0	0.1328	tacr1b	Distal Intergenic	ENSDARG00000102900
10	45136097	45136111	CREB3_MA0638.1	8.29784	-	10	45135970	45136180	1.48417	1.58583	1	1	-0.08754	purbb	Promoter (1-2kb)	ENSDARG00000103546
10	45301524	45301538	CREB3_MA0638.1	8.69406	-	10	45301459	45301637	1.14963	1.44004	1	1	-0.29282	nudcd3	Distal Intergenic	ENSDARG00000098361
10	45534919	45534933	CREB3_MA0638.1	6.46935	-	10	45534708	45535094	12.5711	11.0706	1	1	0.18121	ppiab	Distal Intergenic	ENSDARG00000103994
11	102837	102851	CREB3_MA0638.1	9.22748	-	11	102740	102898	3.4458	3.0864	1	1	0.15233	elmo2	Promoter (<=1kb)	ENSDARG00000063527
11	205060	205074	CREB3_MA0638.1	6.98534	-	11	204977	205195	3.37097	3.59253	1	1	-0.08826	avil	Distal Intergenic	ENSDARG00000059342
11	232392	232406	CREB3_MA0638.1	6.75921	+	11	232264	232537	2.32317	2.23649	1	1	0.05166	avil	Distal Intergenic	ENSDARG00000059342
11	412018	412032	CREB3_MA0638.1	7.19814	-	11	411965	412113	0.58354	0.96662	0	0	-0.61239	nuf2	Promoter (<=1kb)	ENSDARG00000034624
11	413860	413874	CREB3_MA0638.1	9.6734	+	11	413736	413938	1.73042	1.79396	1	1	-0.04817	rab43	Promoter (<=1kb)	ENSDARG00000059404
11	479948	479962	CREB3_MA0638.1	6.55833	-	11	479911	480035	0.52316	0.76651	0	0	-0.45044	raf1b	Promoter (<=1kb)	ENSDARG00000059406
11	719915	719929	CREB3_MA0638.1	6.95912	+	11	719863	720058	0.21983	0.23506	0	0	-0.05966	syn2b	Intron (NM_001327771/641578, intron 1 of 12)	ENSDARG00000101054
11	795982	795996	CREB3_MA0638.1	6.64663	+	11	795842	796036	0.25957	0.26255	0	0	-0.0107	vgll4b	Distal Intergenic	ENSDARG00000103730
11	956947	956961	CREB3_MA0638.1	6.7613	+	11	956834	957094	0.33339	0.35826	0	0	-0.07373	slc6a1b	Distal Intergenic	ENSDARG00000039647
11	1017060	1017074	CREB3_MA0638.1	10.485	+	11	1017031	1017213	0.23811	0.24583	0	0	-0.02909	slc6a1b	Distal Intergenic	ENSDARG00000039647
11	1024778	1024792	CREB3_MA0638.1	6.95334	-	11	1024659	1024977	0.42037	0.55439	0	0	-0.30892	slc6a1b	Distal Intergenic	ENSDARG00000039647
11	1495532	1495546	CREB3_MA0638.1	6.84016	-	11	1495475	1495633	1.41295	1.18697	1	1	0.22673	srsf6b	Promoter (<=1kb)	ENSDARG00000016783
11	2014413	2014427	CREB3_MA0638.1	6.92821	+	11	2014210	2014438	0.25937	0.0828	0	0	0.83939	nr1d4b	Distal Intergenic	ENSDARG00000059370
11	2274443	2274457	CREB3_MA0638.1	8.47621	+	11	2274225	2274476	0.39785	0.36544	0	0	0.08951	hnrnpa1a	Distal Intergenic	ENSDARG00000011020
11	2323216	2323230	CREB3_MA0638.1	7.0625	-	11	2323019	2323284	1.86158	1.08294	1	1	0.71037	tp53rk	Distal Intergenic	ENSDARG00000112667
11	2479685	2479699	CREB3_MA0638.1	7.05076	-	11	2479611	2479870	1.5066	1.42654	1	1	0.07187	cnpy2	Promoter (<=1kb)	ENSDARG00000007207
11	2972073	2972087	CREB3_MA0638.1	7.74574	-	11	2972049	2972165	0.30477	0.28937	0	0	0.05073	cpne5b	Intron (NM_201028/394003, intron 1 of 19)	ENSDARG00000070919
11	3087740	3087754	CREB3_MA0638.1	6.53207	-	11	3087704	3088018	0.3342	0.32358	0	0	0.03261	dre-mir-724	Intron (NM_201028/394003, intron 12 of 19)	ENSDARG00000080608
11	3530795	3530809	CREB3_MA0638.1	7.32902	+	11	3530603	3530918	0.98718	1.54555	0	1	-0.58012	camk2n1	Promoter (1-2kb)	ENSDARG00000101387
11	3550903	3550917	CREB3_MA0638.1	6.94305	-	11	3550819	3550920	0.19892	0.14148	0	0	0.26713	cdab	Distal Intergenic	ENSDARG00000038199
11	4091201	4091215	CREB3_MA0638.1	6.59978	-	11	4091085	4091320	0.98356	0.87371	0	0	0.14831	ccdc3b	Distal Intergenic	ENSDARG00000030632
11	4262184	4262198	CREB3_MA0638.1	7.4031	-	11	4262124	4262297	0.22751	0.17173	0	0	0.23685	ccdc3b	Distal Intergenic	ENSDARG00000030632
11	4989135	4989149	CREB3_MA0638.1	7.63462	+	11	4989123	4989352	0.11133	0.19051	0	0	-0.39387	ptprga	Intron (NM_001329864/561197, intron 1 of 29)	ENSDARG00000045006
11	5456040	5456054	CREB3_MA0638.1	7.81263	-	11	5455996	5456375	0.29212	0.21117	0	0	0.29857	cse1l	Intron (NM_001329864/561197, intron 14 of 29)	ENSDARG00000006963
11	5554077	5554091	CREB3_MA0638.1	8.74245	+	11	5554031	5554114	0.59215	0.59837	0	0	-0.01219	slc35e1	Promoter (<=1kb)	ENSDARG00000011945
11	6209354	6209368	CREB3_MA0638.1	7.37945	+	11	6209242	6209412	1.30922	1.41917	1	1	-0.10544	pole4	Promoter (<=1kb)	ENSDARG00000013016
11	6421020	6421034	CREB3_MA0638.1	10.6825	+	11	6420898	6421056	1.38686	1.13419	1	1	0.26082	ndufa11	Promoter (1-2kb)	ENSDARG00000042777
11	6450830	6450844	CREB3_MA0638.1	7.18513	+	11	6450705	6450891	1.29278	1.40249	1	1	-0.10638	gadd45ba	Distal Intergenic	ENSDARG00000027744
11	6870882	6870896	CREB3_MA0638.1	6.9993	+	11	6870851	6870928	0.62223	0.71647	0	0	-0.16799	ddx49	Promoter (<=1kb)	ENSDARG00000012899
11	6940943	6940957	CREB3_MA0638.1	8.09765	+	11	6940915	6941045	0.12884	0.20217	0	0	-0.34693	comp	Exon (NM_001326350/100318854, exon 16 of 19)	ENSDARG00000098431
11	7048916	7048930	CREB3_MA0638.1	9.32026	-	11	7048912	7049025	0.12488	0.1274	0	0	-0.01361	zgc:173548	Distal Intergenic	ENSDARG00000070048
11	7267181	7267195	CREB3_MA0638.1	10.4983	-	11	7267070	7267239	0.64381	0.5636	0	0	0.15556	reep6	Distal Intergenic	ENSDARG00000087349
11	7464874	7464888	CREB3_MA0638.1	10.6533	+	11	7464719	7465091	0.5344	0.52462	0	0	0.02105	adgrl4	Distal Intergenic	ENSDARG00000013653
11	7834904	7834918	CREB3_MA0638.1	7.05296	-	11	7834772	7835054	0.27571	0.33696	0	0	-0.19789	ttll7	Distal Intergenic	ENSDARG00000062973
11	8406107	8406121	CREB3_MA0638.1	7.18103	+	11	8406049	8406300	0.34344	0.22236	0	0	0.41501	tbl1xr1a	Distal Intergenic	ENSDARG00000058696
11	10359767	10359781	CREB3_MA0638.1	11.3393	+	11	10359744	10359962	0.29874	0.22553	0	0	0.26278	ect2	Distal Intergenic	ENSDARG00000007278
11	10517669	10517683	CREB3_MA0638.1	7.40427	-	11	10517379	10517700	0.29842	0.16838	0	0	0.50635	b3gnt5a	Distal Intergenic	ENSDARG00000018971
11	11978064	11978078	CREB3_MA0638.1	6.50455	+	11	11978038	11978164	0.41108	0.422	0	0	-0.02826	zgc:64002	Distal Intergenic	ENSDARG00000086998
11	11979795	11979809	CREB3_MA0638.1	7.04387	+	11	11979740	11979883	0.51484	0.5634	0	0	-0.10307	zgc:64002	Distal Intergenic	ENSDARG00000086998
11	12279897	12279911	CREB3_MA0638.1	7.46726	+	11	12279787	12279941	0.26016	0.19121	0	0	0.27215	zgc:174357	Distal Intergenic	ENSDARG00000110460
11	14755395	14755409	CREB3_MA0638.1	6.60157	+	11	14755340	14755488	0.68123	0.66241	0	0	0.03341	sgta	Promoter (<=1kb)	ENSDARG00000019941
11	15161359	15161373	CREB3_MA0638.1	6.50554	-	11	15161342	15161424	0.51962	0.37339	0	0	0.36102	rpn2	Promoter (<=1kb)	ENSDARG00000009724
11	15162607	15162621	CREB3_MA0638.1	7.28765	-	11	15162521	15162709	2.93834	2.74734	1	1	0.09238	rpn2	Promoter (<=1kb)	ENSDARG00000009724
11	15478980	15478994	CREB3_MA0638.1	6.52964	-	11	15478927	15479014	0.50662	0.37233	0	0	0.33532	gdf11	Promoter (<=1kb)	ENSDARG00000044924
11	16404947	16404961	CREB3_MA0638.1	6.41933	+	11	16404897	16405065	0.30759	0.26277	0	0	0.1519	kbtbd8	Distal Intergenic	ENSDARG00000070698
11	16637584	16637598	CREB3_MA0638.1	6.61876	+	11	16637577	16637924	0.11253	0.2055	0	0	-0.45084	kbtbd8	Distal Intergenic	ENSDARG00000070698
11	17337900	17337914	CREB3_MA0638.1	6.48609	-	11	17337825	17337938	0.22139	0.29979	0	0	-0.28261	tafa4b	Distal Intergenic	ENSDARG00000062471
11	17730345	17730359	CREB3_MA0638.1	9.65726	-	11	17730239	17730382	0.32124	0.2296	0	0	0.31885	uba3	Distal Intergenic	ENSDARG00000057987
11	17969398	17969412	CREB3_MA0638.1	6.88687	+	11	17969331	17969500	0.11826	0.17799	0	0	-0.29921	zgc:175135	Distal Intergenic	ENSDARG00000105499
11	18004091	18004105	CREB3_MA0638.1	8.38083	+	11	18003986	18004213	1.22102	1.33619	1	1	-0.11712	mustn1b	Distal Intergenic	ENSDARG00000089086
11	18027377	18027391	CREB3_MA0638.1	12.2732	+	11	18027141	18027423	1.98731	1.94589	1	1	0.02836	mustn1b	Distal Intergenic	ENSDARG00000089086
11	18165835	18165849	CREB3_MA0638.1	8.53137	+	11	18165785	18165896	0.87367	1.03624	0	1	-0.21442	stimate	Distal Intergenic	ENSDARG00000013694
11	18411339	18411353	CREB3_MA0638.1	8.08872	+	11	18411264	18411407	0.38925	0.39316	0	0	-0.0106	dido1	Distal Intergenic	ENSDARG00000057940
11	18544559	18544573	CREB3_MA0638.1	6.96751	+	11	18544489	18544706	2.60169	2.47262	1	1	0.06954	id1	Promoter (1-2kb)	ENSDARG00000040764
11	19093252	19093266	CREB3_MA0638.1	8.65533	+	11	19093176	19093300	0.18379	0.22458	0	0	-0.17073	adamts9	Distal Intergenic	ENSDARG00000077778
11	19317258	19317272	CREB3_MA0638.1	6.82459	-	11	19317228	19317567	0.228	0.26997	0	0	-0.15545	slc2a9l1	Distal Intergenic	ENSDARG00000070672
11	19612237	19612251	CREB3_MA0638.1	7.51143	+	11	19612214	19612363	2.9249	3.97476	1	1	-0.42486	nampt2	Promoter (<=1kb)	ENSDARG00000027183
11	19731155	19731169	CREB3_MA0638.1	7.01869	+	11	19730956	19731237	0.21937	0.2746	0	0	-0.20577	nampt2	Distal Intergenic	ENSDARG00000027183
11	20204228	20204242	CREB3_MA0638.1	6.88809	-	11	20204223	20204314	0.31538	0.27866	0	0	0.12104	cdh4	Distal Intergenic	ENSDARG00000015002
11	20324685	20324699	CREB3_MA0638.1	6.9621	-	11	20324680	20325014	0.19941	0.18303	0	0	0.07117	cdh4	Intron (NM_131086/30297, intron 2 of 16)	ENSDARG00000015002
11	20402026	20402040	CREB3_MA0638.1	6.44308	-	11	20401963	20402086	0.2268	0.24542	0	0	-0.07127	cdh4	Intron (NM_131086/30297, intron 2 of 16)	ENSDARG00000015002
11	20612966	20612980	CREB3_MA0638.1	8.8163	-	11	20612852	20613140	0.29307	0.33313	0	0	-0.12738	slc6a14	Intron (NM_131086/30297, intron 6 of 16)	ENSDARG00000029866
11	21106992	21107006	CREB3_MA0638.1	10.7051	+	11	21106907	21107098	1.24012	1.62656	1	1	-0.35594	dyrk3	Promoter (<=1kb)	ENSDARG00000070600
11	22653271	22653285	CREB3_MA0638.1	8.79636	-	11	22653183	22653411	0.33286	0.18912	0	0	0.52159	mdm4	Exon (NM_001328581/334932, exon 7 of 11)	ENSDARG00000057513
11	22663590	22663604	CREB3_MA0638.1	8.5305	+	11	22663463	22663697	0.9342	0.75353	0	0	0.26543	mdm4	Promoter (<=1kb)	ENSDARG00000057513
11	22679859	22679873	CREB3_MA0638.1	8.18599	+	11	22679809	22680052	0.28911	0.31642	0	0	-0.08883	mdm4	Distal Intergenic	ENSDARG00000057513
11	22687835	22687849	CREB3_MA0638.1	7.73137	-	11	22687747	22688031	0.31736	0.44425	0	0	-0.35264	mdm4	Distal Intergenic	ENSDARG00000057513
11	22709341	22709355	CREB3_MA0638.1	7.62209	+	11	22709182	22709397	0.41127	0.23317	0	0	0.5618	mdm4	Distal Intergenic	ENSDARG00000057513
11	22762258	22762272	CREB3_MA0638.1	7.85422	+	11	22762200	22762558	0.2705	0.25627	0	0	0.05078	atp2b4	Intron (NM_001077467/768304, intron 2 of 5)	ENSDARG00000044902
11	23039655	23039669	CREB3_MA0638.1	6.8222	+	11	23039589	23039690	0.10743	0.27949	0	0	-0.75945	csf1a	Exon (NM_001114480/100004617, exon 5 of 7)	ENSDARG00000075343
11	23187287	23187301	CREB3_MA0638.1	7.40269	+	11	23187112	23187502	3.42114	3.00082	1	1	0.18115	kiss1	Distal Intergenic	ENSDARG00000075829
11	23187432	23187446	CREB3_MA0638.1	6.54003	+	11	23187112	23187502	3.39022	3.22375	1	1	0.06967	kiss1	Distal Intergenic	ENSDARG00000075829
11	23522843	23522857	CREB3_MA0638.1	9.86851	+	11	23522590	23522911	1.13342	1.10715	1	1	0.03005	nfasca	Distal Intergenic	ENSDARG00000061099
11	23582723	23582737	CREB3_MA0638.1	7.73464	+	11	23582718	23582820	0.23294	0.10426	0	0	0.60868	nfasca	Intron (NM_001145767/100141490, intron 2 of 29)	ENSDARG00000061099
11	25058641	25058655	CREB3_MA0638.1	6.89602	-	11	25058607	25058801	3.21345	2.65032	1	1	0.26514	top1a	Promoter (<=1kb)	ENSDARG00000070545
11	25443662	25443676	CREB3_MA0638.1	6.47891	+	11	25443600	25443766	2.01396	1.94473	1	1	0.04711	otud5b	Promoter (<=1kb)	ENSDARG00000056840
11	25443708	25443722	CREB3_MA0638.1	7.65435	-	11	25443600	25443766	1.75265	1.87063	1	1	-0.0872	otud5b	Promoter (<=1kb)	ENSDARG00000056840
11	25742036	25742050	CREB3_MA0638.1	7.07292	-	11	25741860	25742246	0.41664	0.44712	0	0	-0.07679	kaznb	Intron (NM_001080082/790937, intron 1 of 7)	ENSDARG00000006601
11	26371425	26371439	CREB3_MA0638.1	7.56024	-	11	26371369	26371518	0.61287	0.49966	0	0	0.23479	map1lc3a	Promoter (<=1kb)	ENSDARG00000033609
11	26463985	26463999	CREB3_MA0638.1	6.60703	-	11	26463964	26464084	0.43156	0.39538	0	0	0.09419	acad9	Promoter (<=1kb)	ENSDARG00000055620
11	27156115	27156129	CREB3_MA0638.1	6.88077	-	11	27156090	27156267	0.19592	0.21765	0	0	-0.09019	wnt7aa	Distal Intergenic	ENSDARG00000044827
11	27290547	27290561	CREB3_MA0638.1	7.663	+	11	27290393	27290630	3.42373	3.34291	1	1	0.03309	ptpdc1a	Promoter (<=1kb)	ENSDARG00000061656
11	27531693	27531707	CREB3_MA0638.1	9.85513	-	11	27531600	27531750	0.83372	0.50314	0	0	0.59768	cstf1	Distal Intergenic	ENSDARG00000044820
11	27541522	27541536	CREB3_MA0638.1	6.94202	+	11	27541483	27541608	0.56323	0.38566	0	0	0.41924	cstf1	Distal Intergenic	ENSDARG00000044820
11	28036911	28036925	CREB3_MA0638.1	9.45222	+	11	28036803	28036958	0.34499	0.33794	0	0	0.02109	ephb2b	Intron (NM_001327743/554232, intron 1 of 15)	ENSDARG00000021539
11	28206019	28206033	CREB3_MA0638.1	7.55684	-	11	28205797	28206187	0.64797	0.71791	0	0	-0.12255	dhrs3b	Distal Intergenic	ENSDARG00000044803
11	28221220	28221234	CREB3_MA0638.1	6.84233	-	11	28221139	28221279	0.36631	0.32739	0	0	0.11518	dhrs3b	Distal Intergenic	ENSDARG00000044803
11	28383729	28383743	CREB3_MA0638.1	11.4086	+	11	28383660	28383822	0.20244	0.27582	0	0	-0.27944	aadacl4	Distal Intergenic	ENSDARG00000044802
11	28387108	28387122	CREB3_MA0638.1	6.86347	+	11	28386969	28387290	0.88709	0.79999	0	0	0.12773	aadacl4	Distal Intergenic	ENSDARG00000044802
11	28919188	28919202	CREB3_MA0638.1	11.4439	+	11	28919153	28919227	0.16933	0.21311	0	0	-0.19045	igsf21a	Distal Intergenic	ENSDARG00000031049
11	29753261	29753275	CREB3_MA0638.1	9.27353	+	11	29753155	29753513	4.42288	5.67866	1	1	-0.35068	ace2	Distal Intergenic	ENSDARG00000016918
11	29873457	29873471	CREB3_MA0638.1	6.46276	-	11	29873413	29873710	0.52721	0.37954	0	0	0.36035	cdkl5	Distal Intergenic	ENSDARG00000015240
11	30167439	30167453	CREB3_MA0638.1	6.91539	-	11	30167198	30167514	0.38289	0.50044	0	0	-0.2921	pecr	Distal Intergenic	ENSDARG00000055976
11	30231812	30231826	CREB3_MA0638.1	8.60782	+	11	30231707	30231881	0.16128	0.20807	0	0	-0.20769	tmem178a	Distal Intergenic	ENSDARG00000020758
11	30400271	30400285	CREB3_MA0638.1	6.4062	-	11	30400078	30400348	3.28647	3.49983	1	1	-0.08713	tpcn3	Promoter (<=1kb)	ENSDARG00000078959
11	30552003	30552017	CREB3_MA0638.1	7.62282	-	11	30551726	30552026	0.28189	0.28717	0	0	-0.01791	cacna1ab	Distal Intergenic	ENSDARG00000006923
11	30794729	30794743	CREB3_MA0638.1	7.7064	+	11	30794630	30795025	3.48258	3.19251	1	1	0.12038	ier2b	Promoter (2-3kb)	ENSDARG00000086881
11	31216310	31216324	CREB3_MA0638.1	8.77663	-	11	31216108	31216414	0.36032	0.42462	0	0	-0.17413	egln1b	Distal Intergenic	ENSDARG00000004632
11	31365453	31365467	CREB3_MA0638.1	7.12149	+	11	31365401	31365494	0.45079	0.4881	0	0	-0.08822	zgc:162816	Distal Intergenic	ENSDARG00000070416
11	31773858	31773872	CREB3_MA0638.1	6.86962	-	11	31773745	31773932	0.24561	0.33695	0	0	-0.30605	diaph3	Distal Intergenic	ENSDARG00000090785
11	32135306	32135320	CREB3_MA0638.1	12.6109	-	11	32135213	32135335	0.15972	0.26198	0	0	-0.4224	pcdh17	Distal Intergenic	ENSDARG00000027041
11	32657904	32657918	CREB3_MA0638.1	7.97596	-	11	32657801	32657978	0.29169	0.31404	0	0	-0.07267	pcdh17	Distal Intergenic	ENSDARG00000027041
11	32685865	32685879	CREB3_MA0638.1	6.57827	+	11	32685767	32685922	0.32888	0.22922	0	0	0.34399	pcdh17	Distal Intergenic	ENSDARG00000027041
11	32974500	32974514	CREB3_MA0638.1	7.74388	+	11	32974433	32974749	0.16989	0.33526	0	0	-0.6155	lims1	Distal Intergenic	ENSDARG00000026985
11	33502020	33502034	CREB3_MA0638.1	7.89789	+	11	33501935	33502152	0.18585	0.3478	0	0	-0.58075	spoplb	Distal Intergenic	ENSDARG00000003974
11	34561988	34562002	CREB3_MA0638.1	6.88411	-	11	34561892	34562289	4.87147	4.39416	1	1	0.14437	slc38a3a	Promoter (<=1kb)	ENSDARG00000027065
11	34577109	34577123	CREB3_MA0638.1	7.35677	-	11	34576852	34577332	1.91479	1.79877	1	1	0.08381	slc38a3a	Intron (NM_001098765/100073328, intron 1 of 6)	ENSDARG00000027065
11	34630122	34630136	CREB3_MA0638.1	7.59185	-	11	34630013	34630308	0.58916	0.39597	0	0	0.44344	gnai2a	Distal Intergenic	ENSDARG00000018174
11	34715107	34715121	CREB3_MA0638.1	8.83883	-	11	34715022	34715143	0.31221	0.27864	0	0	0.11105	gnai2a	Intron (NM_001001818/336421, intron 1 of 8)	ENSDARG00000018174
11	34909183	34909197	CREB3_MA0638.1	9.25027	+	11	34909137	34909229	1.08178	1.18992	1	1	-0.12227	traip	Promoter (<=1kb)	ENSDARG00000011262
11	35764594	35764608	CREB3_MA0638.1	10.9146	-	11	35764540	35764741	0.20828	0.09418	0	0	0.57081	setmar	Distal Intergenic	ENSDARG00000074836
11	36711670	36711684	CREB3_MA0638.1	7.79106	-	11	36711641	36711733	0.43399	0.34286	0	0	0.24899	cacna1da	Distal Intergenic	ENSDARG00000102773
11	36750287	36750301	CREB3_MA0638.1	7.1401	-	11	36750124	36750339	0.46517	0.3433	0	0	0.32388	cacna1da	Distal Intergenic	ENSDARG00000102773
11	37129407	37129421	CREB3_MA0638.1	7.8724	-	11	37129402	37129625	0.20694	0.27422	0	0	-0.2551	itih3b.2	Distal Intergenic	ENSDARG00000100406
11	37615016	37615030	CREB3_MA0638.1	9.84193	-	11	37614926	37615082	1.12047	1.20148	1	1	-0.0898	etnk2	Promoter (1-2kb)	ENSDARG00000070213
11	37730295	37730309	CREB3_MA0638.1	6.83083	-	11	37730111	37730524	6.08423	5.53157	1	1	0.13413	etnk2	Distal Intergenic	ENSDARG00000070213
11	38787737	38787751	CREB3_MA0638.1	6.78581	-	11	38787697	38787871	0.18119	0.20782	0	0	-0.1146	cldn19	Distal Intergenic	ENSDARG00000044569
11	38986959	38986973	CREB3_MA0638.1	8.86567	+	11	38986918	38987057	0.21602	0.22417	0	0	-0.03257	wnt4	Distal Intergenic	ENSDARG00000071208
11	39441543	39441557	CREB3_MA0638.1	11.659	-	11	39441491	39441645	0.17259	0.1898	0	0	-0.0771	vamp3	Distal Intergenic	ENSDARG00000070161
11	39737976	39737990	CREB3_MA0638.1	6.61477	+	11	39737949	39738055	0.14233	0.16951	0	0	-0.1322	uts2b	Exon (NM_131584/58107, exon 18 of 23)	ENSDARG00000017340
11	39839885	39839899	CREB3_MA0638.1	7.05798	+	11	39839811	39839936	0.33449	0.19906	0	0	0.48374	tnfrsf9b	Promoter (2-3kb)	ENSDARG00000090728
11	40294385	40294399	CREB3_MA0638.1	6.94727	+	11	40294378	40294449	0.17238	0.20871	0	0	-0.15829	prxl2b	Distal Intergenic	ENSDARG00000029795
11	40632578	40632592	CREB3_MA0638.1	8.94339	+	11	40632522	40632711	3.82757	4.1139	1	1	-0.10051	mrps16	Promoter (<=1kb)	ENSDARG00000098972
11	41038905	41038919	CREB3_MA0638.1	8.59296	+	11	41038822	41039009	0.23845	0.24462	0	0	-0.02328	akr7a3	Distal Intergenic	ENSDARG00000016649
11	41079990	41080004	CREB3_MA0638.1	7.01942	-	11	41079670	41080011	0.16532	0.29467	0	0	-0.50833	akr7a3	Distal Intergenic	ENSDARG00000016649
11	41324284	41324298	CREB3_MA0638.1	6.93818	-	11	41324243	41324368	1.30596	1.09456	1	1	0.22788	aldh4a1	Promoter (<=1kb)	ENSDARG00000038207
11	41619188	41619202	CREB3_MA0638.1	7.10285	+	11	41619157	41619227	0.21697	0.18558	0	0	0.13244	svbp	Distal Intergenic	ENSDARG00000102305
11	41894453	41894467	CREB3_MA0638.1	7.08965	-	11	41894342	41894629	0.49058	0.3868	0	0	0.25902	fbxo2	Distal Intergenic	ENSDARG00000099306
11	41894613	41894627	CREB3_MA0638.1	8.10339	-	11	41894342	41894629	0.24523	0.33347	0	0	-0.29692	fbxo2	Distal Intergenic	ENSDARG00000099306
11	41964590	41964604	CREB3_MA0638.1	7.48932	-	11	41964506	41964656	0.49417	0.39195	0	0	0.25318	slmapa	Distal Intergenic	ENSDARG00000054458
11	42152717	42152731	CREB3_MA0638.1	7.7898	-	11	42152668	42152794	0.93785	0.92871	0	0	0.01228	dennd6aa	Promoter (<=1kb)	ENSDARG00000030239
11	42203835	42203849	CREB3_MA0638.1	8.57674	-	11	42203804	42203910	0.43533	0.70415	0	0	-0.55239	arf4a	Promoter (<=1kb)	ENSDARG00000045989
11	42265886	42265900	CREB3_MA0638.1	7.53964	+	11	42265832	42265924	0.73081	0.81107	0	0	-0.12707	rps23	Promoter (<=1kb)	ENSDARG00000021838
11	42473829	42473843	CREB3_MA0638.1	7.44349	+	11	42473788	42473959	0.91538	1.04169	0	1	-0.16296	tdrd3	Promoter (<=1kb)	ENSDARG00000025421
11	42473882	42473896	CREB3_MA0638.1	7.32897	+	11	42473788	42473959	0.90349	1.04479	0	1	-0.18307	tdrd3	Promoter (<=1kb)	ENSDARG00000025421
11	42901704	42901718	CREB3_MA0638.1	7.7947	-	11	42901622	42901933	0.261	0.36296	0	0	-0.32618	sptbn1	Intron (NM_001365192/553451, intron 2 of 34)	ENSDARG00000102883
11	44044570	44044584	CREB3_MA0638.1	8.41289	+	11	44044513	44044593	0.39499	0.40741	0	0	-0.03305	ldb1b	Distal Intergenic	ENSDARG00000103158
11	44240428	44240442	CREB3_MA0638.1	7.16145	-	11	44240411	44240500	1.41608	0.97863	1	0	0.47585	ero1b	Promoter (1-2kb)	ENSDARG00000103915
11	44385287	44385301	CREB3_MA0638.1	6.56359	+	11	44385232	44385351	1.53092	2.19399	1	1	-0.48193	tomm20b	Promoter (<=1kb)	ENSDARG00000103566
11	44460955	44460969	CREB3_MA0638.1	7.63118	-	11	44460822	44461017	2.77489	2.3824	1	1	0.20857	irf2bp2b	Promoter (<=1kb)	ENSDARG00000098635
11	44470125	44470139	CREB3_MA0638.1	8.59119	-	11	44469959	44470167	0.14668	0.3136	0	0	-0.66031	irf2bp2b	Distal Intergenic	ENSDARG00000098635
11	44472492	44472506	CREB3_MA0638.1	8.48032	-	11	44472302	44472532	0.35095	0.30375	0	0	0.14555	irf2bp2b	Distal Intergenic	ENSDARG00000098635
11	44510692	44510706	CREB3_MA0638.1	6.58144	+	11	44510511	44510720	0.51807	0.43607	0	0	0.19171	map1lc3c	Distal Intergenic	ENSDARG00000100528
11	44543562	44543576	CREB3_MA0638.1	6.86527	+	11	44543490	44543666	1.63198	1.56617	1	1	0.05457	strn	Promoter (<=1kb)	ENSDARG00000100011
11	44678492	44678506	CREB3_MA0638.1	8.97883	+	11	44678391	44678564	0.95329	1.02836	0	1	-0.09573	si:dkey-93h22.8	Promoter (<=1kb)	ENSDARG00000098666
11	44714849	44714863	CREB3_MA0638.1	11.9461	+	11	44714691	44714992	0.53599	0.55918	0	0	-0.0486	cant1b	Exon (NM_001003595/445201, exon 3 of 4)	ENSDARG00000102977
11	44738560	44738574	CREB3_MA0638.1	6.64137	-	11	44738521	44738775	3.81595	3.49512	1	1	0.12199	tk1	Promoter (<=1kb)	ENSDARG00000102245
11	44859356	44859370	CREB3_MA0638.1	7.86567	-	11	44859199	44859412	0.81085	1.00302	0	1	-0.26533	eif4a3	Promoter (<=1kb)	ENSDARG00000102978
11	44909754	44909768	CREB3_MA0638.1	9.55131	-	11	44909732	44910035	1.1355	1.2285	1	1	-0.10146	pycr1b	Promoter (<=1kb)	ENSDARG00000098639
11	45057441	45057455	CREB3_MA0638.1	7.30625	-	11	45057402	45057522	1.42284	1.45352	1	1	-0.02803	rfc4	Promoter (<=1kb)	ENSDARG00000042458
11	45058166	45058180	CREB3_MA0638.1	7.2121	+	11	45058106	45058224	0.74341	1.05286	0	1	-0.43289	rfc4	Promoter (<=1kb)	ENSDARG00000042458
12	132958	132972	CREB3_MA0638.1	9.2823	+	12	132954	133030	0.30697	0.23487	0	0	0.25323	shisa6	Intron (NM_001366550/266676, intron 31 of 31)	ENSDARG00000115501
12	262709	262723	CREB3_MA0638.1	6.73263	-	12	262646	262734	0.41667	0.31353	0	0	0.29509	foxk2a	Intron (NM_001197257/324141, intron 5 of 8)	ENSDARG00000030583
12	338503	338517	CREB3_MA0638.1	7.71445	-	12	338314	338533	0.1776	0.22797	0	0	-0.21182	rcvrnb	Distal Intergenic	ENSDARG00000111827
12	412317	412331	CREB3_MA0638.1	8.07806	-	12	412199	412374	0.27886	0.08896	0	0	0.86879	hs3st3l	Intron (NM_001081440/100008592, intron 1 of 1)	ENSDARG00000059903
12	814506	814520	CREB3_MA0638.1	6.90126	+	12	814289	814807	2.66064	3.50349	1	1	-0.37946	tob1b	Distal Intergenic	ENSDARG00000021372
12	836369	836383	CREB3_MA0638.1	6.57612	+	12	836248	836455	0.26678	0.21421	0	0	0.19917	tob1b	Distal Intergenic	ENSDARG00000021372
12	844634	844648	CREB3_MA0638.1	7.42774	-	12	844479	844804	10.7489	10.5682	1	1	0.02414	tob1b	Promoter (<=1kb)	ENSDARG00000021372
12	926694	926708	CREB3_MA0638.1	8.38189	-	12	926516	926733	0.44494	0.63788	0	0	-0.41071	kdelr2b	Distal Intergenic	ENSDARG00000037361
12	954475	954489	CREB3_MA0638.1	7.66763	-	12	954416	954645	1.37245	1.37184	1	1	0.00058	kdelr2b	Promoter (<=1kb)	ENSDARG00000037361
12	955875	955889	CREB3_MA0638.1	8.67182	+	12	955826	955993	0.50967	0.30262	0	0	0.5527	kdelr2b	Promoter (1-2kb)	ENSDARG00000037361
12	1914955	1914969	CREB3_MA0638.1	8.55415	+	12	1914708	1915016	0.28044	0.24097	0	0	0.1419	sox9a	Distal Intergenic	ENSDARG00000003293
12	1940481	1940495	CREB3_MA0638.1	10.3588	-	12	1940372	1940525	0.30207	0.20202	0	0	0.36933	sox9a	Distal Intergenic	ENSDARG00000003293
12	2098321	2098335	CREB3_MA0638.1	7.32464	+	12	2098170	2098357	0.22238	0.24661	0	0	-0.09315	sox9a	Distal Intergenic	ENSDARG00000003293
12	2487901	2487915	CREB3_MA0638.1	8.22037	-	12	2487726	2487916	1.17672	1.68431	1	1	-0.47013	mapk8b	Promoter (<=1kb)	ENSDARG00000009870
12	3664539	3664553	CREB3_MA0638.1	8.79579	-	12	3664471	3664720	0.78554	0.56632	0	0	0.38954	vps25	Distal Intergenic	ENSDARG00000059079
12	3737467	3737481	CREB3_MA0638.1	7.31355	+	12	3737357	3737527	0.48707	0.89489	0	0	-0.72196	pagr1	Distal Intergenic	ENSDARG00000076966
12	3745686	3745700	CREB3_MA0638.1	7.15791	+	12	3745641	3745735	1.06115	1.01613	1	1	0.05507	pagr1	Distal Intergenic	ENSDARG00000076966
12	4619004	4619018	CREB3_MA0638.1	6.82093	-	12	4618961	4619036	0.17298	0.13374	0	0	0.19267	irf3	Distal Intergenic	ENSDARG00000076251
12	6907354	6907368	CREB3_MA0638.1	6.46221	+	12	6907335	6907847	0.37534	0.48275	0	0	-0.27269	pcdh15b	Distal Intergenic	ENSDARG00000008127
12	7420951	7420965	CREB3_MA0638.1	10.7555	-	12	7420824	7421215	4.75322	4.96947	1	1	-0.06238	phyhiplb	5' UTR	ENSDARG00000070498
12	7723723	7723737	CREB3_MA0638.1	8.98551	+	12	7723704	7723786	0.18673	0.15431	0	0	0.15032	ccdc6b	Distal Intergenic	ENSDARG00000017595
12	7992478	7992492	CREB3_MA0638.1	6.5134	-	12	7992399	7992517	0.6565	0.55114	0	0	0.20445	tmem26b	Distal Intergenic	ENSDARG00000014682
12	7997237	7997251	CREB3_MA0638.1	11.7318	-	12	7996973	7997418	2.22694	2.45659	1	1	-0.13355	tmem26b	Distal Intergenic	ENSDARG00000014682
12	8074694	8074708	CREB3_MA0638.1	7.26285	-	12	8074593	8074739	0.13053	0.19848	0	0	-0.32231	cabcoco1	Distal Intergenic	ENSDARG00000086310
12	8094565	8094579	CREB3_MA0638.1	8.20627	-	12	8094446	8094660	0.32173	0.30173	0	0	0.06376	cabcoco1	Distal Intergenic	ENSDARG00000086310
12	8183367	8183381	CREB3_MA0638.1	9.66725	-	12	8183350	8183597	0.28537	0.31134	0	0	-0.08532	cabcoco1	Distal Intergenic	ENSDARG00000086310
12	8206655	8206669	CREB3_MA0638.1	7.45352	+	12	8206406	8206688	0.30384	0.23419	0	0	0.24572	cabcoco1	Distal Intergenic	ENSDARG00000086310
12	8296251	8296265	CREB3_MA0638.1	7.33219	+	12	8296241	8296413	0.20302	0.21652	0	0	-0.05555	adoa	Distal Intergenic	ENSDARG00000042827
12	8448546	8448560	CREB3_MA0638.1	12.0005	+	12	8448391	8448698	2.95379	3.01923	1	1	-0.03019	egr2b	Promoter (<=1kb)	ENSDARG00000042826
12	8457740	8457754	CREB3_MA0638.1	7.07372	-	12	8457616	8457885	0.33125	0.43435	0	0	-0.28494	egr2b	Distal Intergenic	ENSDARG00000042826
12	8677954	8677968	CREB3_MA0638.1	7.32764	+	12	8677613	8678056	0.61576	0.49342	0	0	0.25443	reep3b	Distal Intergenic	ENSDARG00000004160
12	9267987	9268001	CREB3_MA0638.1	6.54121	-	12	9267932	9268015	0.47945	0.29875	0	0	0.49672	taco1	Promoter (<=1kb)	ENSDARG00000062943
12	9325831	9325845	CREB3_MA0638.1	8.30478	+	12	9325769	9325967	0.17821	0.24301	0	0	-0.26671	taco1	Exon (NM_200119/386966, exon 26 of 27)	ENSDARG00000062943
12	10343541	10343555	CREB3_MA0638.1	9.39681	-	12	10343435	10343633	3.60294	3.76849	1	1	-0.06242	mki67	Promoter (<=1kb)	ENSDARG00000091150
12	10384101	10384115	CREB3_MA0638.1	8.49323	+	12	10384009	10384147	0.8534	1.355	0	1	-0.58926	mosmob	Promoter (<=1kb)	ENSDARG00000035837
12	11313155	11313169	CREB3_MA0638.1	9.79438	+	12	11313047	11313229	1.04237	1.05171	1	1	-0.01134	zgc:174164	Promoter (1-2kb)	ENSDARG00000057138
12	11600813	11600827	CREB3_MA0638.1	7.23967	-	12	11600470	11600961	0.43053	0.3578	0	0	0.1964	htra1b	Distal Intergenic	ENSDARG00000014907
12	11859162	11859176	CREB3_MA0638.1	6.85688	-	12	11859077	11859401	0.20118	0.28601	0	0	-0.31959	htra1b	Distal Intergenic	ENSDARG00000014907
12	12427049	12427063	CREB3_MA0638.1	6.51948	-	12	12426936	12427140	0.14927	0.21098	0	0	-0.27818	cmn	Distal Intergenic	ENSDARG00000055527
12	12536133	12536147	CREB3_MA0638.1	7.14831	+	12	12536120	12536347	0.27749	0.3121	0	0	-0.11466	cmn	Distal Intergenic	ENSDARG00000055527
12	12933192	12933206	CREB3_MA0638.1	13.1099	-	12	12933168	12933242	0.16573	0.18948	0	0	-0.10763	cmn	Distal Intergenic	ENSDARG00000055527
12	13167331	13167345	CREB3_MA0638.1	7.24823	+	12	13167248	13167364	3.73054	3.36363	1	1	0.14365	pelo	Promoter (<=1kb)	ENSDARG00000055477
12	13373304	13373318	CREB3_MA0638.1	7.36096	-	12	13373279	13373472	0.23879	0.30954	0	0	-0.24651	drosha	Distal Intergenic	ENSDARG00000055563
12	13614085	13614099	CREB3_MA0638.1	6.75841	-	12	13614006	13614209	0.67022	0.71666	0	0	-0.08032	oplah	Promoter (<=1kb)	ENSDARG00000045123
12	14797528	14797542	CREB3_MA0638.1	6.67891	-	12	14797523	14797656	0.14282	0.18362	0	0	-0.19384	neurod2	Distal Intergenic	ENSDARG00000016854
12	16184173	16184187	CREB3_MA0638.1	6.51804	+	12	16184162	16184603	1.33644	0.93989	1	0	0.45091	ppp1r3cb	Distal Intergenic	ENSDARG00000014554
12	16274549	16274563	CREB3_MA0638.1	7.72936	-	12	16274539	16274728	0.15188	0.31263	0	0	-0.63137	ppp1r3cb	Distal Intergenic	ENSDARG00000014554
12	16300886	16300900	CREB3_MA0638.1	7.61585	+	12	16300828	16300935	0.47278	0.58223	0	0	-0.23677	ppp1r3cb	Distal Intergenic	ENSDARG00000014554
12	16831524	16831538	CREB3_MA0638.1	7.11462	-	12	16831487	16831662	1.73036	1.85464	1	1	-0.09277	pank1b	Promoter (<=1kb)	ENSDARG00000010098
12	16831562	16831576	CREB3_MA0638.1	9.97176	-	12	16831487	16831662	2.12038	1.49	1	1	0.47147	pank1b	Promoter (<=1kb)	ENSDARG00000010098
12	17370636	17370650	CREB3_MA0638.1	8.02954	-	12	17370572	17370748	0.88886	0.88397	0	0	0.00687	minpp1b	Promoter (<=1kb)	ENSDARG00000045172
12	17650623	17650637	CREB3_MA0638.1	7.32462	+	12	17650454	17650646	0.36386	0.18345	0	0	0.63804	bhlha15	Distal Intergenic	ENSDARG00000045166
12	17867648	17867662	CREB3_MA0638.1	12.614	+	12	17867626	17867700	0.22842	0.10963	0	0	0.55988	nptx2b	Distal Intergenic	ENSDARG00000045164
12	17950539	17950553	CREB3_MA0638.1	7.05147	+	12	17950207	17950605	0.31515	0.26955	0	0	0.15198	nptx2b	Distal Intergenic	ENSDARG00000045164
12	18407452	18407466	CREB3_MA0638.1	7.23594	+	12	18407364	18407506	0.81252	0.90979	0	0	-0.14015	msrb1b	Promoter (<=1kb)	ENSDARG00000045160
12	18536292	18536306	CREB3_MA0638.1	8.00868	-	12	18536143	18536331	0.55743	0.55482	0	0	0.0054	rgs9b	Distal Intergenic	ENSDARG00000045156
12	18974306	18974320	CREB3_MA0638.1	9.09765	-	12	18974258	18974338	1.03786	0.95469	1	0	0.10556	csdc2a	Distal Intergenic	ENSDARG00000041323
12	19083179	19083193	CREB3_MA0638.1	6.58884	+	12	19083059	19083226	0.55186	0.41957	0	0	0.30572	pdap1a	Distal Intergenic	ENSDARG00000092546
12	19286439	19286453	CREB3_MA0638.1	7.22237	-	12	19286413	19286525	0.99775	0.89641	1	0	0.13448	rsl1d1	Distal Intergenic	ENSDARG00000055868
12	19552024	19552038	CREB3_MA0638.1	7.18229	+	12	19551921	19552173	0.39576	0.39189	0	0	0.01044	shisa9a	Distal Intergenic	ENSDARG00000045145
12	19810083	19810097	CREB3_MA0638.1	8.39389	-	12	19810007	19810123	0.19843	0.24648	0	0	-0.19106	ercc4	3' UTR	ENSDARG00000014161
12	19887248	19887262	CREB3_MA0638.1	7.88957	+	12	19887186	19887296	0.23739	0.22405	0	0	0.05179	ercc4	Distal Intergenic	ENSDARG00000014161
12	19925425	19925439	CREB3_MA0638.1	8.40247	-	12	19925380	19925448	0.17338	0.15915	0	0	0.06685	ubald1a	Distal Intergenic	ENSDARG00000002362
12	20494229	20494243	CREB3_MA0638.1	6.45989	+	12	20494210	20494356	0.83929	1.09546	0	1	-0.33496	snx11	Promoter (<=1kb)	ENSDARG00000052522
12	20778225	20778239	CREB3_MA0638.1	8.7274	-	12	20778220	20778290	0.26599	0.29237	0	0	-0.09063	nme2a	Distal Intergenic	ENSDARG00000043820
12	21031437	21031451	CREB3_MA0638.1	6.71122	+	12	21031357	21031636	1.0081	0.85442	1	0	0.20715	ca10a	Distal Intergenic	ENSDARG00000052644
12	21285958	21285972	CREB3_MA0638.1	7.38695	+	12	21285591	21286114	0.25856	0.19236	0	0	0.2614	ca10a	Intron (NM_001037121/641327, intron 3 of 8)	ENSDARG00000052644
12	21835458	21835472	CREB3_MA0638.1	6.79965	+	12	21835120	21835552	0.95001	0.91576	0	0	0.04602	mrpl27	Distal Intergenic	ENSDARG00000032985
12	21890835	21890849	CREB3_MA0638.1	6.66021	-	12	21890528	21890871	0.13792	0.18611	0	0	-0.23	ormdl3	Distal Intergenic	ENSDARG00000025555
12	21968969	21968983	CREB3_MA0638.1	7.59151	-	12	21968830	21969088	0.66308	0.57326	0	0	0.17091	ormdl3	Distal Intergenic	ENSDARG00000025555
12	22116762	22116776	CREB3_MA0638.1	11.0534	+	12	22116721	22116989	1.44372	1.58822	1	1	-0.1259	ormdl3	Promoter (<=1kb)	ENSDARG00000025555
12	22116914	22116928	CREB3_MA0638.1	7.90697	+	12	22116721	22116989	2.0947	2.06655	1	1	0.01828	ormdl3	Promoter (<=1kb)	ENSDARG00000025555
12	22126572	22126586	CREB3_MA0638.1	6.45557	-	12	22126464	22126869	0.30333	0.26286	0	0	0.13781	ormdl3	Distal Intergenic	ENSDARG00000025555
12	22723232	22723246	CREB3_MA0638.1	6.69088	+	12	22723166	22723458	0.54086	0.43387	0	0	0.24628	rab18a	Distal Intergenic	ENSDARG00000055291
12	24214968	24214982	CREB3_MA0638.1	7.61268	-	12	24214900	24215272	0.18167	0.19424	0	0	-0.05515	nrxn1a	Distal Intergenic	ENSDARG00000061647
12	24365761	24365775	CREB3_MA0638.1	10.3603	-	12	24365726	24365973	0.17507	0.15325	0	0	0.10323	nrxn1a	Intron (NM_001080021/565531, intron 10 of 22)	ENSDARG00000061647
12	24709895	24709909	CREB3_MA0638.1	6.44173	-	12	24709762	24709994	0.7582	0.84048	0	0	-0.12633	foxn2b	Promoter (1-2kb)	ENSDARG00000045105
12	25059779	25059793	CREB3_MA0638.1	6.45989	+	12	25059634	25059936	3.66925	3.84877	1	1	-0.06642	rhoq	Promoter (<=1kb)	ENSDARG00000025953
12	25098935	25098949	CREB3_MA0638.1	8.30614	+	12	25098928	25099013	0.14293	0.23782	0	0	-0.4161	cox7a2l	Distal Intergenic	ENSDARG00000054907
12	25139726	25139740	CREB3_MA0638.1	12.5862	-	12	25139638	25139825	0.2211	0.31295	0	0	-0.32622	mta3	Exon (NM_199912/100003254, exon 4 of 15)	ENSDARG00000054903
12	25171044	25171058	CREB3_MA0638.1	8.33317	-	12	25170904	25171148	0.25979	0.35803	0	0	-0.31635	mta3	Exon (NM_199912/100003254, exon 13 of 15)	ENSDARG00000054903
12	25549314	25549328	CREB3_MA0638.1	7.26285	-	12	25549257	25549392	1.7038	1.90925	1	1	-0.15234	six2b	Distal Intergenic	ENSDARG00000054878
12	26141038	26141052	CREB3_MA0638.1	6.91365	-	12	26141014	26141207	0.2181	0.24131	0	0	-0.09038	opn4b	Distal Intergenic	ENSDARG00000053929
12	26213146	26213160	CREB3_MA0638.1	8.60872	+	12	26213071	26213541	0.29762	0.3229	0	0	-0.08086	myoz1b	Distal Intergenic	ENSDARG00000071445
12	26468304	26468318	CREB3_MA0638.1	7.79795	-	12	26468295	26468463	0.32489	0.31831	0	0	0.02053	acsf2	Distal Intergenic	ENSDARG00000061201
12	26939701	26939715	CREB3_MA0638.1	8.4696	+	12	26939648	26939760	0.58953	0.56567	0	0	0.04791	chmp2a	Promoter (<=1kb)	ENSDARG00000053979
12	27121462	27121476	CREB3_MA0638.1	6.55043	-	12	27121417	27121579	1.25087	1.24809	1	1	0.00288	psme3	Promoter (<=1kb)	ENSDARG00000012234
12	27206086	27206100	CREB3_MA0638.1	7.63666	+	12	27205914	27206269	0.65731	0.60314	0	0	0.10139	arl4d	Distal Intergenic	ENSDARG00000045074
12	27416826	27416840	CREB3_MA0638.1	6.87503	-	12	27416710	27416982	0.43867	0.33686	0	0	0.27869	etv4	Distal Intergenic	ENSDARG00000018303
12	27525327	27525341	CREB3_MA0638.1	7.85616	-	12	27525274	27525414	0.31264	0.56203	0	0	-0.63214	etv4	Distal Intergenic	ENSDARG00000018303
12	28210397	28210411	CREB3_MA0638.1	8.1942	-	12	28210366	28210576	0.21782	0.19445	0	0	0.09719	uts2r2	Distal Intergenic	ENSDARG00000078481
12	28403092	28403106	CREB3_MA0638.1	11.1167	+	12	28402987	28403111	0.25848	0.25059	0	0	0.02879	cdk5r1b	Distal Intergenic	ENSDARG00000045087
12	28439284	28439298	CREB3_MA0638.1	6.67606	+	12	28438963	28439298	0.19599	0.18723	0	0	0.03801	cdk5r1b	Distal Intergenic	ENSDARG00000045087
12	28581892	28581906	CREB3_MA0638.1	7.47883	+	12	28581740	28581933	0.2563	0.19252	0	0	0.25252	tbx21	Distal Intergenic	ENSDARG00000004473
12	28733051	28733065	CREB3_MA0638.1	7.79868	-	12	28732966	28733147	0.35707	0.4622	0	0	-0.27634	nfe2l1b	Distal Intergenic	ENSDARG00000076533
12	28827796	28827810	CREB3_MA0638.1	7.23852	+	12	28827749	28827925	0.41774	0.60946	0	0	-0.42566	znf668	Distal Intergenic	ENSDARG00000025226
12	29059509	29059523	CREB3_MA0638.1	6.54023	+	12	29059451	29059533	0.81846	0.63077	0	0	0.31409	mxtx2	Distal Intergenic	ENSDARG00000015906
12	29929000	29929014	CREB3_MA0638.1	8.38189	-	12	29928922	29929060	0.31685	0.28735	0	0	0.09611	trub1	Promoter (<=1kb)	ENSDARG00000053805
12	30119242	30119256	CREB3_MA0638.1	8.51997	-	12	30119209	30119318	0.29222	0.29298	0	0	-0.00253	ablim1b	Distal Intergenic	ENSDARG00000045064
12	30646158	30646172	CREB3_MA0638.1	7.79966	-	12	30646097	30646268	0.43659	0.42743	0	0	0.02307	entpd1	Promoter (<=1kb)	ENSDARG00000045066
12	31218294	31218308	CREB3_MA0638.1	6.46866	+	12	31218284	31218649	0.42369	0.31302	0	0	0.31476	vti1a	Exon (NM_001313750/567385, exon 5 of 8)	ENSDARG00000045065
12	31410718	31410732	CREB3_MA0638.1	6.79777	-	12	31410571	31410821	1.5049	1.80448	1	1	-0.24126	tectb	Distal Intergenic	ENSDARG00000045268
12	31668203	31668217	CREB3_MA0638.1	9.42219	-	12	31668118	31668294	1.17611	0.93537	1	0	0.29122	lrrc59	Promoter (<=1kb)	ENSDARG00000071426
12	31693854	31693868	CREB3_MA0638.1	13.4949	-	12	31693815	31694079	0.27461	0.25255	0	0	0.0787	nat9	Distal Intergenic	ENSDARG00000071425
12	31747918	31747932	CREB3_MA0638.1	7.94136	+	12	31747736	31747953	0.13376	0.23391	0	0	-0.4485	mir2196	Distal Intergenic	ENSDARG00000083886
12	32018239	32018253	CREB3_MA0638.1	7.80369	+	12	32018125	32018268	0.21536	0.20621	0	0	0.03754	hlfb	Distal Intergenic	ENSDARG00000061011
12	32036303	32036317	CREB3_MA0638.1	6.72493	+	12	32036222	32036453	0.7059	0.65614	0	0	0.08737	hlfb	Distal Intergenic	ENSDARG00000061011
12	32810428	32810442	CREB3_MA0638.1	8.80823	+	12	32810299	32810560	0.3446	0.22808	0	0	0.39592	c1qtnf1	Distal Intergenic	ENSDARG00000088878
12	32939410	32939424	CREB3_MA0638.1	7.57932	-	12	32939349	32939451	0.13877	0.32059	0	0	-0.72256	c1qtnf1	Distal Intergenic	ENSDARG00000088878
12	33219496	33219510	CREB3_MA0638.1	6.68203	-	12	33219419	33219557	2.44255	2.29415	1	1	0.08535	csnk1db	Promoter (<=1kb)	ENSDARG00000006125
12	33295452	33295466	CREB3_MA0638.1	7.39805	+	12	33295424	33295505	1.48342	0.96212	1	0	0.55837	ccdc57	Distal Intergenic	ENSDARG00000087657
12	33749651	33749665	CREB3_MA0638.1	6.99009	+	12	33749490	33749671	0.25532	0.41484	0	0	-0.4881	mrpl43	Distal Intergenic	ENSDARG00000076334
12	33793743	33793757	CREB3_MA0638.1	6.57961	+	12	33793721	33793785	1.27957	1.32624	1	1	-0.04664	mfsd13a	Promoter (<=1kb)	ENSDARG00000009214
12	34075942	34075956	CREB3_MA0638.1	8.96634	+	12	34075837	34075980	0.14243	0.19953	0	0	-0.26487	cyth1b	Intron (NM_199722/325586, intron 7 of 12)	ENSDARG00000021488
12	34615132	34615146	CREB3_MA0638.1	6.83275	-	12	34614892	34615245	8.78051	9.67089	1	1	-0.13724	ndufaf8	Distal Intergenic	ENSDARG00000096749
12	35193200	35193214	CREB3_MA0638.1	7.5963	+	12	35193152	35193269	0.26388	0.2829	0	0	-0.06624	si:ch73-127m5.2	Distal Intergenic	ENSDARG00000096797
12	35404334	35404348	CREB3_MA0638.1	9.46776	-	12	35404300	35404678	0.82494	0.88468	0	0	-0.08658	camk2g1	Promoter (<=1kb)	ENSDARG00000071395
12	35481461	35481475	CREB3_MA0638.1	6.94344	+	12	35481337	35481507	0.6066	0.69032	0	0	-0.15316	sec24c	Promoter (<=1kb)	ENSDARG00000103516
12	35484540	35484554	CREB3_MA0638.1	8.13603	-	12	35484477	35484596	0.15587	0.1366	0	0	0.09686	chmp6b	Promoter (2-3kb)	ENSDARG00000102024
12	36415711	36415725	CREB3_MA0638.1	6.68978	+	12	36415666	36415742	0.50954	0.4565	0	0	0.12272	map2k6	Promoter (<=1kb)	ENSDARG00000099184
12	36565625	36565639	CREB3_MA0638.1	8.0978	+	12	36565573	36565753	0.67476	0.39082	0	0	0.6173	crhr2	Distal Intergenic	ENSDARG00000092918
12	36850975	36850989	CREB3_MA0638.1	7.19365	+	12	36850954	36851028	0.13348	0.17993	0	0	-0.22563	hs3st3b1b	Distal Intergenic	ENSDARG00000086645
12	37428991	37429005	CREB3_MA0638.1	7.13434	+	12	37428902	37429016	0.24487	0.16049	0	0	0.3561	pmp22b	Distal Intergenic	ENSDARG00000060457
12	37754252	37754266	CREB3_MA0638.1	6.42832	+	12	37754055	37754374	0.49698	0.41886	0	0	0.18847	rpl38	Distal Intergenic	ENSDARG00000006413
12	37760686	37760700	CREB3_MA0638.1	6.69466	+	12	37760640	37760891	0.3227	0.26767	0	0	0.18229	rpl38	Distal Intergenic	ENSDARG00000006413
12	37903425	37903439	CREB3_MA0638.1	8.53157	-	12	37903128	37903573	0.31251	0.23204	0	0	0.28187	rpl38	Distal Intergenic	ENSDARG00000006413
12	38502671	38502685	CREB3_MA0638.1	8.14928	-	12	38502645	38502762	0.21579	0.17259	0	0	0.18625	ttyh2	Exon (NM_001327808/436763, exon 12 of 14)	ENSDARG00000016934
12	39496192	39496206	CREB3_MA0638.1	7.88575	-	12	39495884	39496227	0.38803	0.42703	0	0	-0.10264	abca5	Distal Intergenic	ENSDARG00000074041
12	39900414	39900428	CREB3_MA0638.1	7.88801	+	12	39900223	39900572	0.21791	0.26304	0	0	-0.17092	bnip3	Distal Intergenic	ENSDARG00000099961
12	40531920	40531934	CREB3_MA0638.1	7.66364	+	12	40531624	40531973	3.41695	3.91841	1	1	-0.19023	bnip3	Promoter (2-3kb)	ENSDARG00000099961
12	41404699	41404713	CREB3_MA0638.1	7.10607	+	12	41404597	41404750	0.31832	0.14518	0	0	0.68275	ppp2r2d	Distal Intergenic	ENSDARG00000102009
12	41509200	41509214	CREB3_MA0638.1	10.7398	-	12	41509132	41509308	0.31347	0.27986	0	0	0.11087	ppp2r2d	Distal Intergenic	ENSDARG00000102009
12	41513142	41513156	CREB3_MA0638.1	6.64944	-	12	41513007	41513167	0.21941	0.27891	0	0	-0.22049	ppp2r2d	Distal Intergenic	ENSDARG00000102009
12	41538758	41538772	CREB3_MA0638.1	8.92303	-	12	41538668	41538924	0.25171	0.19768	0	0	0.2136	ppp2r2d	Distal Intergenic	ENSDARG00000102009
12	42235926	42235940	CREB3_MA0638.1	6.84201	+	12	42235830	42235941	0.23566	0.40796	0	0	-0.54355	glrx3	Intron (NM_001005950/449777, intron 2 of 10)	ENSDARG00000098785
12	42431860	42431874	CREB3_MA0638.1	10.8946	+	12	42431681	42432142	0.3054	0.32955	0	0	-0.07603	ebf3a	Distal Intergenic	ENSDARG00000100244
12	42730612	42730626	CREB3_MA0638.1	7.18837	-	12	42730511	42730840	0.50112	0.28162	0	0	0.60359	ebf3a	Distal Intergenic	ENSDARG00000100244
12	43233622	43233636	CREB3_MA0638.1	8.22047	-	12	43233578	43234007	0.44469	0.46825	0	0	-0.05691	dock1	Distal Intergenic	ENSDARG00000099093
12	44827349	44827363	CREB3_MA0638.1	8.13603	-	12	44827251	44827419	1.22522	1.37762	1	1	-0.15258	bccip	Promoter (1-2kb)	ENSDARG00000004948
12	44829911	44829925	CREB3_MA0638.1	6.42872	-	12	44829874	44830007	2.16728	2.37963	1	1	-0.12697	wbp2	Promoter (<=1kb)	ENSDARG00000056605
12	45279987	45280001	CREB3_MA0638.1	7.11531	-	12	45279977	45280078	0.16003	0.17544	0	0	-0.07205	LOC562542	Distal Intergenic	ENSDARG00000106669
12	45288623	45288637	CREB3_MA0638.1	6.86561	-	12	45288240	45288640	0.69537	0.52353	0	0	0.33185	LOC562542	Distal Intergenic	ENSDARG00000106669
12	46689991	46690005	CREB3_MA0638.1	9.90347	-	12	46689930	46690035	0.95862	1.02865	0	1	-0.08908	tvp23b	Promoter (<=1kb)	ENSDARG00000057060
12	46918103	46918117	CREB3_MA0638.1	6.59566	+	12	46917958	46918178	0.44366	0.40426	0	0	0.10067	lhpp	Intron (NM_001007187/406586, intron 4 of 4)	ENSDARG00000060196
12	47413915	47413929	CREB3_MA0638.1	6.68496	-	12	47413857	47414161	0.21814	0.28523	0	0	-0.24715	grem2b	Distal Intergenic	ENSDARG00000103092
12	48083587	48083601	CREB3_MA0638.1	6.39084	-	12	48083531	48083770	0.29875	0.26562	0	0	0.11303	ppa1a	Distal Intergenic	ENSDARG00000099933
12	48088168	48088182	CREB3_MA0638.1	6.70062	-	12	48088013	48088274	0.25669	0.17786	0	0	0.31881	ppa1a	Distal Intergenic	ENSDARG00000099933
12	48176071	48176085	CREB3_MA0638.1	6.44744	-	12	48175996	48176172	2.46831	2.52128	1	1	-0.02899	ppa1a	Intron (NM_198811/368369, intron 18 of 19)	ENSDARG00000099933
12	48591957	48591971	CREB3_MA0638.1	8.68143	-	12	48591808	48592054	0.42186	0.39423	0	0	0.07263	cyp4f3	Promoter (2-3kb)	ENSDARG00000053530
12	48643729	48643743	CREB3_MA0638.1	6.445	+	12	48643659	48643783	3.00052	2.51635	1	1	0.24148	zgc:165653	Promoter (<=1kb)	ENSDARG00000104713
13	199341	199355	CREB3_MA0638.1	6.75818	+	13	199277	199408	4.43483	4.01831	1	1	0.13769	ddx21	Promoter (<=1kb)	ENSDARG00000063626
13	371923	371937	CREB3_MA0638.1	7.86567	-	13	371856	372055	3.4242	3.42242	1	1	0.00072	degs1	Promoter (<=1kb)	ENSDARG00000007347
13	404109	404123	CREB3_MA0638.1	7.33218	-	13	404015	404213	1.60872	1.58222	1	1	0.02202	nvl	Promoter (1-2kb)	ENSDARG00000025605
13	745082	745096	CREB3_MA0638.1	7.86567	-	13	744997	745097	0.51328	0.44122	0	0	0.16837	tmem14a	Distal Intergenic	ENSDARG00000095157
13	1050981	1050995	CREB3_MA0638.1	8.30665	+	13	1050869	1051138	3.8426	4.56213	1	1	-0.23955	perp	Distal Intergenic	ENSDARG00000063572
13	1051356	1051370	CREB3_MA0638.1	6.87847	+	13	1051327	1051577	1.15239	1.23398	1	1	-0.08826	perp	Distal Intergenic	ENSDARG00000063572
13	1177942	1177956	CREB3_MA0638.1	7.4347	-	13	1177843	1178084	0.23081	0.23216	0	0	-0.00523	olig3	Promoter (<=1kb)	ENSDARG00000074253
13	2201515	2201529	CREB3_MA0638.1	10.4566	-	13	2201480	2201603	0.27222	0.30656	0	0	-0.1152	fbxo9	Distal Intergenic	ENSDARG00000011055
13	3325539	3325553	CREB3_MA0638.1	7.51572	+	13	3325505	3325621	0.38577	0.27541	0	0	0.33924	prkn	Intron (NM_001017635/550328, intron 2 of 11)	ENSDARG00000021555
13	3383468	3383482	CREB3_MA0638.1	7.32896	+	13	3383440	3383554	0.61854	0.75818	0	0	-0.24351	prkn	Promoter (<=1kb)	ENSDARG00000021555
13	3466191	3466205	CREB3_MA0638.1	7.31296	-	13	3466095	3466340	0.25084	0.16824	0	0	0.34163	prkn	Distal Intergenic	ENSDARG00000021555
13	3692886	3692900	CREB3_MA0638.1	6.75171	+	13	3692804	3692902	0.27058	0.36905	0	0	-0.30953	ncoa4	Distal Intergenic	ENSDARG00000021439
13	3801179	3801193	CREB3_MA0638.1	6.56862	+	13	3801149	3801403	2.47129	2.27192	1	1	0.11454	ncoa4	Intron (NM_201129/394104, intron 1 of 9)	ENSDARG00000021439
13	3982477	3982491	CREB3_MA0638.1	6.48475	+	13	3982249	3982514	0.26003	0.42	0	0	-0.48439	tjap1	Intron (NM_001365539/566060, intron 1 of 9)	ENSDARG00000010681
13	4352537	4352551	CREB3_MA0638.1	7.6119	-	13	4352153	4352622	0.21702	0.27943	0	0	-0.23188	pde10a	Distal Intergenic	ENSDARG00000003449
13	4845252	4845266	CREB3_MA0638.1	6.42925	-	13	4845192	4845341	0.32437	0.32679	0	0	-0.00748	nolc1	3' UTR	ENSDARG00000024561
13	4863838	4863852	CREB3_MA0638.1	6.47347	-	13	4863757	4863916	2.56522	1.38152	1	1	0.82986	nolc1	Promoter (<=1kb)	ENSDARG00000024561
13	5808631	5808645	CREB3_MA0638.1	9.46776	-	13	5808491	5808662	1.31436	1.41404	1	1	-0.09558	spred2b	Promoter (<=1kb)	ENSDARG00000008372
13	6119216	6119230	CREB3_MA0638.1	6.58395	+	13	6119072	6119295	0.21605	0.1143	0	0	0.48408	tuba4l	Exon (NM_199795/327377, exon 4 of 4)	ENSDARG00000074289
13	6625928	6625942	CREB3_MA0638.1	7.42065	-	13	6625565	6626034	0.39757	0.54072	0	0	-0.3401	aifm2	Distal Intergenic	ENSDARG00000077549
13	6742048	6742062	CREB3_MA0638.1	10.6966	-	13	6742007	6742084	0.25635	0.3455	0	0	-0.29209	aifm2	Distal Intergenic	ENSDARG00000077549
13	7243129	7243143	CREB3_MA0638.1	7.37678	-	13	7243001	7243181	3.28392	3.90978	1	1	-0.24214	pitx3	Promoter (1-2kb)	ENSDARG00000070069
13	7243392	7243406	CREB3_MA0638.1	9.6162	+	13	7243310	7243447	1.81736	2.0042	1	1	-0.13147	pitx3	Promoter (1-2kb)	ENSDARG00000070069
13	7591855	7591869	CREB3_MA0638.1	8.61834	-	13	7591840	7592018	0.17884	0.21677	0	0	-0.16173	macroh2a2	Distal Intergenic	ENSDARG00000087897
13	7972494	7972508	CREB3_MA0638.1	9.12379	-	13	7972455	7972529	0.29416	0.2715	0	0	0.07717	atl2	Promoter (<=1kb)	ENSDARG00000057719
13	8182086	8182100	CREB3_MA0638.1	7.90361	+	13	8182014	8182163	0.73198	0.73012	0	0	0.00308	epas1b	Distal Intergenic	ENSDARG00000057671
13	8463805	8463819	CREB3_MA0638.1	6.95879	+	13	8463599	8463854	1.32545	1.33832	1	1	-0.01261	calm2a	Distal Intergenic	ENSDARG00000031427
13	9035029	9035043	CREB3_MA0638.1	7.51699	+	13	9035002	9035073	0.38029	0.45699	0	0	-0.19807	si:dkey-33c12.4	Promoter (<=1kb)	ENSDARG00000057890
13	9393423	9393437	CREB3_MA0638.1	7.26291	-	13	9393352	9393457	0.17608	0.22518	0	0	-0.20776	dennd10	Distal Intergenic	ENSDARG00000062965
13	9543673	9543687	CREB3_MA0638.1	11.5135	+	13	9543465	9543751	2.25839	2.35301	1	1	-0.0558	tm9sf3	Promoter (<=1kb)	ENSDARG00000028748
13	9699696	9699710	CREB3_MA0638.1	7.34287	+	13	9699519	9700050	0.45739	0.57624	0	0	-0.26141	rnaset2	Distal Intergenic	ENSDARG00000036282
13	9699914	9699928	CREB3_MA0638.1	8.34336	-	13	9699519	9700050	0.22041	0.33046	0	0	-0.38359	rnaset2	Distal Intergenic	ENSDARG00000036282
13	10174950	10174964	CREB3_MA0638.1	6.95205	+	13	10174875	10174984	0.25018	0.15463	0	0	0.40415	six3a	Distal Intergenic	ENSDARG00000058008
13	10468350	10468364	CREB3_MA0638.1	6.68261	+	13	10468305	10468520	0.25605	0.28181	0	0	-0.09071	prepl	Distal Intergenic	ENSDARG00000017853
13	10666148	10666162	CREB3_MA0638.1	7.76101	-	13	10666075	10666279	0.42673	0.45739	0	0	-0.07589	lrpprc	Promoter (<=1kb)	ENSDARG00000043970
13	10721383	10721397	CREB3_MA0638.1	6.71701	-	13	10721199	10721398	0.2182	0.3222	0	0	-0.36693	lrpprc	Intron (NM_001142592/557195, intron 22 of 37)	ENSDARG00000043970
13	10921157	10921171	CREB3_MA0638.1	6.78443	-	13	10921105	10921244	0.40941	0.38441	0	0	0.06707	sdccag8	Distal Intergenic	ENSDARG00000078947
13	10973269	10973283	CREB3_MA0638.1	9.98499	+	13	10972950	10973320	0.23743	0.38328	0	0	-0.47041	sdccag8	Intron (NM_001346162/556980, intron 13 of 17)	ENSDARG00000078947
13	10977756	10977770	CREB3_MA0638.1	7.05429	-	13	10977551	10977770	0.28025	0.24107	0	0	0.14087	sdccag8	Intron (NM_001346162/556980, intron 13 of 17)	ENSDARG00000078947
13	11535143	11535157	CREB3_MA0638.1	7.88009	+	13	11535098	11535229	1.03913	1.12703	1	1	-0.10365	manba	Distal Intergenic	ENSDARG00000008238
13	11696556	11696570	CREB3_MA0638.1	7.84365	-	13	11696434	11696639	2.59383	3.56708	1	1	-0.43923	sufu	Promoter (<=1kb)	ENSDARG00000056801
13	11744500	11744514	CREB3_MA0638.1	7.74639	-	13	11744436	11744526	0.35537	0.28206	0	0	0.2306	trim8a	Promoter (<=1kb)	ENSDARG00000090512
13	11887689	11887703	CREB3_MA0638.1	8.87586	+	13	11887648	11887719	0.42801	0.48516	0	0	-0.1381	oga	Distal Intergenic	ENSDARG00000074686
13	12551675	12551689	CREB3_MA0638.1	6.68077	+	13	12551539	12551707	0.21747	0.16332	0	0	0.23633	eif4eb	Distal Intergenic	ENSDARG00000013274
13	12901311	12901325	CREB3_MA0638.1	7.37665	+	13	12901204	12901461	3.49569	3.87021	1	1	-0.14142	letm1	Promoter (<=1kb)	ENSDARG00000056978
13	13733816	13733830	CREB3_MA0638.1	6.39136	+	13	13733533	13733900	0.24742	0.476	0	0	-0.66778	rpia	Exon (NM_001159828/559346, exon 7 of 20)	ENSDARG00000056640
13	14110826	14110840	CREB3_MA0638.1	6.57547	+	13	14110620	14110856	0.34296	0.29657	0	0	0.1454	atrn	Exon (NM_001123058/100144564, exon 4 of 10)	ENSDARG00000062164
13	14513053	14513067	CREB3_MA0638.1	7.2963	+	13	14512990	14513183	0.22461	0.33477	0	0	-0.38004	gfra4a	Distal Intergenic	ENSDARG00000056651
13	15126487	15126501	CREB3_MA0638.1	7.6006	-	13	15126478	15126544	0.10326	0.19538	0	0	-0.46183	loxl3b	Intron (NM_001145684/336266, intron 4 of 14)	ENSDARG00000039563
13	16090459	16090473	CREB3_MA0638.1	12.2883	-	13	16090447	16090549	0.15933	0.16612	0	0	-0.03226	vwc2	Distal Intergenic	ENSDARG00000076495
13	16427495	16427509	CREB3_MA0638.1	6.54139	+	13	16427477	16427726	0.25373	0.28129	0	0	-0.09739	kcnma1a	Intron (NM_001145600/568554, intron 1 of 28)	ENSDARG00000079840
13	16797220	16797234	CREB3_MA0638.1	10.2836	-	13	16797163	16797272	0.40102	0.32726	0	0	0.21108	kcnma1a	Intron (NM_001020701/553730, intron 6 of 6)	ENSDARG00000079840
13	17636020	17636034	CREB3_MA0638.1	12.4729	-	13	17635867	17636083	0.23154	0.22544	0	0	0.02382	vdac2	Exon (NM_001161435/567818, exon 6 of 7)	ENSDARG00000013623
13	18612826	18612840	CREB3_MA0638.1	9.20629	-	13	18612657	18612848	0.23	0.13196	0	0	0.44286	pdzd7a	Exon (NM_001190757/100332580, exon 10 of 16)	ENSDARG00000076974
13	19588220	19588234	CREB3_MA0638.1	6.60366	-	13	19587955	19588257	0.17919	0.18262	0	0	-0.01538	fam204a	Distal Intergenic	ENSDARG00000039699
13	20997216	20997230	CREB3_MA0638.1	8.70686	+	13	20997057	20997299	0.42918	0.31835	0	0	0.31188	tspan14	Distal Intergenic	ENSDARG00000055938
13	21975584	21975598	CREB3_MA0638.1	7.89509	+	13	21975575	21975690	0.20211	0.24124	0	0	-0.15585	myoz1a	Distal Intergenic	ENSDARG00000056209
13	22620815	22620829	CREB3_MA0638.1	8.27614	+	13	22620715	22620885	1.61334	1.7226	1	1	-0.08717	nfkb2	Distal Intergenic	ENSDARG00000038687
13	22834350	22834364	CREB3_MA0638.1	6.60889	+	13	22834340	22834422	0.21495	0.26754	0	0	-0.19885	tacr2	Promoter (<=1kb)	ENSDARG00000074509
13	22880745	22880759	CREB3_MA0638.1	9.63209	+	13	22880632	22880762	0.72777	0.636	0	0	0.16108	hk1	Distal Intergenic	ENSDARG00000039452
13	23350527	23350541	CREB3_MA0638.1	7.315	-	13	23350358	23350637	0.2345	0.22651	0	0	0.03104	prim2	Distal Intergenic	ENSDARG00000052721
13	24271902	24271916	CREB3_MA0638.1	8.94746	+	13	24271675	24272015	5.00806	4.95485	1	1	0.01499	rab1ab	Promoter (<=1kb)	ENSDARG00000029663
13	24370489	24370503	CREB3_MA0638.1	8.26164	+	13	24370229	24370564	3.81845	5.40522	1	1	-0.48621	sertad2b	Promoter (<=1kb)	ENSDARG00000055530
13	24417143	24417157	CREB3_MA0638.1	7.31258	+	13	24417115	24417232	0.66712	0.5657	0	0	0.1935	lgalslb	Distal Intergenic	ENSDARG00000055525
13	24447471	24447485	CREB3_MA0638.1	7.75005	+	13	24447470	24447606	0.99555	0.5885	1	0	0.63975	echs1	Promoter (1-2kb)	ENSDARG00000001578
13	24447934	24447948	CREB3_MA0638.1	6.73198	+	13	24447880	24447999	2.25153	1.79072	1	1	0.30866	echs1	Promoter (<=1kb)	ENSDARG00000001578
13	24538507	24538521	CREB3_MA0638.1	7.06032	+	13	24538408	24538536	0.31635	0.32415	0	0	-0.0244	znf511	Promoter (<=1kb)	ENSDARG00000000760
13	24695379	24695393	CREB3_MA0638.1	6.90218	+	13	24695327	24695401	0.37799	0.36177	0	0	0.04582	slka	Promoter (<=1kb)	ENSDARG00000061525
13	24762068	24762082	CREB3_MA0638.1	6.62083	+	13	24762041	24762186	0.32536	0.31628	0	0	0.02837	dusp13a	Distal Intergenic	ENSDARG00000061498
13	24895974	24895988	CREB3_MA0638.1	8.12032	-	13	24895845	24896270	0.48691	0.67903	0	0	-0.38517	adka	Intron (NM_001272084/368220, intron 6 of 10)	ENSDARG00000039429
13	24903058	24903072	CREB3_MA0638.1	11.7952	+	13	24902935	24903143	0.1853	0.20785	0	0	-0.09643	adka	Intron (NM_001272084/368220, intron 6 of 10)	ENSDARG00000039429
13	24924236	24924250	CREB3_MA0638.1	6.69669	+	13	24924218	24924458	0.23002	0.18649	0	0	0.18009	adka	Intron (NM_001272084/368220, intron 6 of 10)	ENSDARG00000039429
13	24950910	24950924	CREB3_MA0638.1	6.46248	-	13	24950774	24951019	1.14434	1.47491	1	1	-0.33022	adka	Intron (NM_001272084/368220, intron 4 of 10)	ENSDARG00000039429
13	24993087	24993101	CREB3_MA0638.1	7.97064	-	13	24992988	24993157	0.541	0.30207	0	0	0.62234	adka	Intron (NM_001272084/368220, intron 4 of 10)	ENSDARG00000039429
13	25040669	25040683	CREB3_MA0638.1	7.9384	-	13	25040498	25040745	0.47173	0.46385	0	0	0.01868	adka	Intron (NM_001272084/368220, intron 3 of 10)	ENSDARG00000039429
13	25069295	25069309	CREB3_MA0638.1	8.30582	+	13	25069270	25069411	0.69637	0.7708	0	0	-0.12287	ap3m1	Promoter (<=1kb)	ENSDARG00000029928
13	25154080	25154094	CREB3_MA0638.1	6.44365	+	13	25153817	25154140	5.02333	4.42463	1	1	0.17777	vcla	Promoter (<=1kb)	ENSDARG00000044968
13	25418404	25418418	CREB3_MA0638.1	6.81479	+	13	25418335	25418473	3.75605	4.1037	1	1	-0.12328	mcmbp	Promoter (<=1kb)	ENSDARG00000055314
13	25418815	25418829	CREB3_MA0638.1	7.09942	+	13	25418811	25419059	3.15598	2.71402	1	1	0.20765	sec23ip	Promoter (<=1kb)	ENSDARG00000061413
13	25418895	25418909	CREB3_MA0638.1	10.2665	-	13	25418811	25419059	6.75546	5.90041	1	1	0.19097	sec23ip	Promoter (<=1kb)	ENSDARG00000061413
13	25590496	25590510	CREB3_MA0638.1	6.90501	-	13	25590381	25590650	2.85092	2.6277	1	1	0.11187	pcbd1	Promoter (<=1kb)	ENSDARG00000031981
13	25714669	25714683	CREB3_MA0638.1	6.39031	-	13	25714503	25714730	1.08189	0.98541	1	0	0.11857	papolg	Promoter (2-3kb)	ENSDARG00000012141
13	26630356	26630370	CREB3_MA0638.1	7.82267	-	13	26630316	26630582	0.2547	0.23719	0	0	0.06531	vrk2	Intron (NM_212982/406255, intron 6 of 13)	ENSDARG00000021547
13	27227549	27227563	CREB3_MA0638.1	9.21337	+	13	27227494	27227651	0.95097	0.53592	0	0	0.68995	ddx43	Distal Intergenic	ENSDARG00000022614
13	27638432	27638446	CREB3_MA0638.1	10.4057	-	13	27638382	27638502	0.54202	0.94816	0	0	-0.67329	asrgl1	Promoter (<=1kb)	ENSDARG00000021681
13	27798274	27798288	CREB3_MA0638.1	7.93594	+	13	27798233	27798564	1.2043	0.85667	1	0	0.43133	ogfrl1	Distal Intergenic	ENSDARG00000061223
13	27900797	27900811	CREB3_MA0638.1	7.51121	+	13	27900709	27900843	0.31478	0.25392	0	0	0.20682	b3gat2	Intron (NM_001077778/777731, intron 7 of 9)	ENSDARG00000030733
13	27935416	27935430	CREB3_MA0638.1	7.4134	-	13	27935313	27935491	0.19602	0.25463	0	0	-0.23138	b3gat2	Intron (NM_001077778/777731, intron 5 of 9)	ENSDARG00000030733
13	28578026	28578040	CREB3_MA0638.1	7.51198	-	13	28577872	28578103	1.12177	1.22798	1	1	-0.11652	polr1c	Distal Intergenic	ENSDARG00000039400
13	28809747	28809761	CREB3_MA0638.1	6.48232	-	13	28809592	28809875	0.354	0.27903	0	0	0.23698	ly6pge	Distal Intergenic	ENSDARG00000098392
13	29161586	29161600	CREB3_MA0638.1	7.12785	+	13	29161538	29161702	0.67669	0.6881	0	0	-0.01999	zgc:153142	Distal Intergenic	ENSDARG00000069363
13	29640395	29640409	CREB3_MA0638.1	6.58456	+	13	29640271	29640664	0.84082	0.94818	0	0	-0.14973	pax2a	Promoter (<=1kb)	ENSDARG00000028148
13	29689393	29689407	CREB3_MA0638.1	6.86994	-	13	29689387	29689458	0.12725	0.1997	0	0	-0.34503	pax2a	Distal Intergenic	ENSDARG00000028148
13	29904946	29904960	CREB3_MA0638.1	6.91077	+	13	29904891	29905076	0.7809	0.85828	0	0	-0.11629	dnajb12a	Promoter (<=1kb)	ENSDARG00000039363
13	30011671	30011685	CREB3_MA0638.1	6.44744	-	13	30011597	30011756	3.10859	2.99158	1	1	0.05291	tysnd1	Promoter (<=1kb)	ENSDARG00000074895
13	30190187	30190201	CREB3_MA0638.1	6.58775	+	13	30190073	30190355	3.62072	3.47638	1	1	0.05645	rps24	Distal Intergenic	ENSDARG00000039347
13	31036148	31036162	CREB3_MA0638.1	8.43002	+	13	31036059	31036204	2.16645	2.02113	1	1	0.09385	mapk8a	Promoter (1-2kb)	ENSDARG00000031888
13	31172587	31172601	CREB3_MA0638.1	8.71583	+	13	31172490	31172801	0.65772	0.8657	0	0	-0.33391	znf488	Distal Intergenic	ENSDARG00000025017
13	31604815	31604829	CREB3_MA0638.1	6.43869	+	13	31604568	31604979	0.67176	0.97109	0	0	-0.45242	prkcha	Intron (NM_001123056/100144561, intron 9 of 13)	ENSDARG00000018382
13	32176692	32176706	CREB3_MA0638.1	6.60667	-	13	32176621	32176727	0.20719	0.23315	0	0	-0.10377	nt5c1ba	Distal Intergenic	ENSDARG00000018153
13	32265506	32265520	CREB3_MA0638.1	6.78101	-	13	32265500	32265668	0.21933	0.25876	0	0	-0.14985	nt5c1ba	Distal Intergenic	ENSDARG00000018153
13	32315698	32315712	CREB3_MA0638.1	6.39027	+	13	32315611	32315842	1.43401	1.5234	1	1	-0.07965	nt5c1ba	Promoter (<=1kb)	ENSDARG00000018153
13	32517943	32517957	CREB3_MA0638.1	7.89859	-	13	32517890	32518158	2.5235	2.71363	1	1	-0.09944	bend3	Promoter (<=1kb)	ENSDARG00000076903
13	32590437	32590451	CREB3_MA0638.1	6.7745	+	13	32590278	32590523	0.13369	0.20862	0	0	-0.34809	pdss2	Intron (NM_001002351/436624, intron 1 of 7)	ENSDARG00000012563
13	32785146	32785160	CREB3_MA0638.1	6.91171	+	13	32785110	32785300	0.28396	0.37998	0	0	-0.29396	si:dkey-18j18.3	Distal Intergenic	ENSDARG00000078140
13	33115266	33115280	CREB3_MA0638.1	8.00157	+	13	33115135	33115318	1.4263	0.73902	1	0	0.83274	rtf1	Promoter (<=1kb)	ENSDARG00000008947
13	33351768	33351782	CREB3_MA0638.1	8.04129	+	13	33351739	33351884	0.09562	0.19898	0	0	-0.52305	macrod2	Promoter (<=1kb)	ENSDARG00000032601
13	33724888	33724902	CREB3_MA0638.1	7.49196	+	13	33724646	33724907	0.23163	0.24217	0	0	-0.04025	flrt3	Intron (NM_200549/393521, intron 3 of 19)	ENSDARG00000076895
13	33929567	33929581	CREB3_MA0638.1	7.18567	-	13	33929440	33929854	0.87079	0.53268	0	0	0.58684	flrt3	Intron (NM_200549/393521, intron 5 of 19)	ENSDARG00000076895
13	34321992	34322006	CREB3_MA0638.1	6.45094	-	13	34321895	34322031	0.23443	0.42972	0	0	-0.60436	tasp1	Intron (NM_200549/393521, intron 8 of 19)	ENSDARG00000060580
13	34528225	34528239	CREB3_MA0638.1	6.45998	+	13	34528202	34528517	0.31108	0.21184	0	0	0.35765	tasp1	Distal Intergenic	ENSDARG00000060580
13	34557440	34557454	CREB3_MA0638.1	9.60401	+	13	34557402	34557475	0.26289	0.30528	0	0	-0.14402	tasp1	Distal Intergenic	ENSDARG00000060580
13	34580372	34580386	CREB3_MA0638.1	6.895	-	13	34580132	34580448	0.25354	0.27309	0	0	-0.06979	tasp1	Intron (NM_001100953/566980, intron 7 of 12)	ENSDARG00000060580
13	34956211	34956225	CREB3_MA0638.1	6.74127	-	13	34956058	34956275	0.13698	0.19036	0	0	-0.2535	sptlc3	Distal Intergenic	ENSDARG00000030743
13	35782534	35782548	CREB3_MA0638.1	6.75021	+	13	35782303	35782571	1.0643	1.13417	1	1	-0.0813	mycla	Promoter (<=1kb)	ENSDARG00000006003
13	35908901	35908915	CREB3_MA0638.1	6.47272	+	13	35908804	35908961	0.30589	0.30336	0	0	0.00819	lgmn	Distal Intergenic	ENSDARG00000039150
13	36440538	36440552	CREB3_MA0638.1	10.9357	-	13	36440345	36440562	0.93772	1.00483	0	1	-0.08708	synj2bp	Promoter (<=1kb)	ENSDARG00000028321
13	36469773	36469787	CREB3_MA0638.1	6.75841	-	13	36469666	36469873	1.60876	2.37663	1	1	-0.52493	cnih1	Promoter (<=1kb)	ENSDARG00000020311
13	36469794	36469808	CREB3_MA0638.1	7.485	+	13	36469666	36469873	1.55925	2.18954	1	1	-0.45494	cnih1	Promoter (<=1kb)	ENSDARG00000020311
13	36723049	36723063	CREB3_MA0638.1	7.4148	+	13	36722995	36723183	0.21253	0.27589	0	0	-0.23789	pygl	Exon (NM_001008538/493916, exon 13 of 16)	ENSDARG00000002197
13	36797234	36797248	CREB3_MA0638.1	7.0409	+	13	36797186	36797430	1.36479	1.58212	1	1	-0.19451	tmx1	Promoter (<=1kb)	ENSDARG00000019487
13	36983415	36983429	CREB3_MA0638.1	6.66291	-	13	36983239	36983464	1.06965	0.94306	1	0	0.15935	esr2b	Distal Intergenic	ENSDARG00000034181
13	37339691	37339705	CREB3_MA0638.1	6.71487	+	13	37339624	37339853	5.19548	4.99848	1	1	0.05427	ppp2r5eb	Promoter (<=1kb)	ENSDARG00000069118
13	37527986	37528000	CREB3_MA0638.1	6.70136	+	13	37527885	37528102	2.66116	2.91341	1	1	-0.12436	ifi27.8	Promoter (<=1kb)	ENSDARG00000092895
13	37718889	37718903	CREB3_MA0638.1	11.109	-	13	37718875	37718939	0.25192	0.1695	0	0	0.33973	ifi27.8	Distal Intergenic	ENSDARG00000092895
13	37941898	37941912	CREB3_MA0638.1	8.88693	-	13	37941800	37941971	0.34148	0.3794	0	0	-0.10917	zgc:171579	Distal Intergenic	ENSDARG00000039234
13	37983723	37983737	CREB3_MA0638.1	7.57848	-	13	37983473	37983787	0.34984	0.49666	0	0	-0.3776	zgc:171579	Distal Intergenic	ENSDARG00000039234
13	38123290	38123304	CREB3_MA0638.1	7.28008	+	13	38123249	38123323	0.16517	0.15776	0	0	0.03536	si:dkeyp-4c7.3	Intron (NR_120381/100330584, intron 1 of 2)	ENSDARG00000091950
13	38355876	38355890	CREB3_MA0638.1	9.00854	+	13	38355670	38355933	0.17594	0.2041	0	0	-0.12284	si:dkeyp-4c7.3	Distal Intergenic	ENSDARG00000091950
13	38407916	38407930	CREB3_MA0638.1	8.47928	-	13	38407868	38408040	0.35803	0.27365	0	0	0.26729	lmbrd1	Distal Intergenic	ENSDARG00000104223
13	38639612	38639626	CREB3_MA0638.1	6.4454	+	13	38639595	38639940	0.28442	0.13874	0	0	0.60497	lmbrd1	Intron (NM_001008612/323720, intron 3 of 15)	ENSDARG00000104223
13	39369238	39369252	CREB3_MA0638.1	7.1147	-	13	39369025	39369413	1.22086	1.09758	1	1	0.1369	marveld1	Distal Intergenic	ENSDARG00000011724
13	40190023	40190037	CREB3_MA0638.1	8.74169	+	13	40189974	40190049	0.69873	0.92266	0	0	-0.34107	pyroxd2	Promoter (<=1kb)	ENSDARG00000014101
13	40311568	40311582	CREB3_MA0638.1	9.49881	-	13	40311416	40311730	8.27851	9.30351	1	1	-0.16574	got1	Promoter (<=1kb)	ENSDARG00000039093
13	40646798	40646812	CREB3_MA0638.1	6.94145	-	13	40646766	40646836	0.14199	0.23963	0	0	-0.42776	nkx1.2la	Promoter (2-3kb)	ENSDARG00000006350
13	41782940	41782954	CREB3_MA0638.1	7.2499	-	13	41782856	41783015	0.62938	0.43056	0	0	0.43073	cisd1	Distal Intergenic	ENSDARG00000079516
13	42631444	42631458	CREB3_MA0638.1	6.66293	+	13	42631434	42631571	0.23126	0.34885	0	0	-0.39612	capn2a	Promoter (<=1kb)	ENSDARG00000091699
13	43506718	43506732	CREB3_MA0638.1	8.40147	+	13	43506563	43506736	0.52337	0.46031	0	0	0.1439	zfyve21	Promoter (<=1kb)	ENSDARG00000027887
13	43729410	43729424	CREB3_MA0638.1	8.59213	-	13	43729204	43729608	0.48059	0.54675	0	0	-0.14594	zfyve21	Distal Intergenic	ENSDARG00000027887
13	43733635	43733649	CREB3_MA0638.1	7.14857	+	13	43733423	43733736	0.24227	0.30624	0	0	-0.22274	zfyve21	Distal Intergenic	ENSDARG00000027887
13	43776296	43776310	CREB3_MA0638.1	7.34437	-	13	43776194	43776495	0.29077	0.40995	0	0	-0.35173	zfyve21	Distal Intergenic	ENSDARG00000027887
13	44645546	44645560	CREB3_MA0638.1	7.34793	-	13	44645501	44645631	0.49585	0.63803	0	0	-0.29076	btbd9	Promoter (<=1kb)	ENSDARG00000068983
13	44671808	44671822	CREB3_MA0638.1	9.2133	-	13	44671691	44671923	2.39458	2.50641	1	1	-0.06227	glo1	Promoter (<=1kb)	ENSDARG00000068978
13	44827872	44827886	CREB3_MA0638.1	7.36554	+	13	44827812	44827973	0.25204	0.2948	0	0	-0.14902	khdrbs1a	Distal Intergenic	ENSDARG00000052856
13	45674905	45674919	CREB3_MA0638.1	7.03743	+	13	45674850	45674958	0.37509	0.28231	0	0	0.28597	olig4	Distal Intergenic	ENSDARG00000052610
13	46351551	46351565	CREB3_MA0638.1	7.51572	+	13	46351428	46351652	0.35403	0.26529	0	0	0.28507	fgfr2	Distal Intergenic	ENSDARG00000058115
13	46627232	46627246	CREB3_MA0638.1	8.13797	+	13	46627189	46627299	0.23357	0.15531	0	0	0.33822	fbxo5	Distal Intergenic	ENSDARG00000039020
13	46651988	46652002	CREB3_MA0638.1	7.37478	-	13	46651920	46652167	2.1806	2.00583	1	1	0.11292	fbxo5	Promoter (<=1kb)	ENSDARG00000039020
13	46652013	46652027	CREB3_MA0638.1	7.46201	-	13	46651920	46652167	3.49466	3.07099	1	1	0.17875	fbxo5	Promoter (<=1kb)	ENSDARG00000039020
13	47142541	47142555	CREB3_MA0638.1	7.70137	-	13	47142541	47142636	0.16038	0.27748	0	0	-0.4737	bcl2l11	Distal Intergenic	ENSDARG00000079144
13	47334283	47334297	CREB3_MA0638.1	7.51143	+	13	47334261	47334396	0.44953	0.36003	0	0	0.23715	lhcgr	Distal Intergenic	ENSDARG00000026081
13	47404622	47404636	CREB3_MA0638.1	11.0197	-	13	47404545	47404710	0.60758	0.57369	0	0	0.06685	zmp:0000001138	Distal Intergenic	ENSDARG00000071168
13	47652218	47652232	CREB3_MA0638.1	6.92464	-	13	47652134	47652335	0.22299	0.37024	0	0	-0.49021	itga9	Intron (NM_001324498/394012, intron 15 of 27)	ENSDARG00000032435
13	47870474	47870488	CREB3_MA0638.1	9.22533	-	13	47870410	47870585	0.54034	0.60886	0	0	-0.13826	itga9	Distal Intergenic	ENSDARG00000032435
13	48067444	48067458	CREB3_MA0638.1	8.4407	-	13	48067372	48067534	4.12788	3.98329	1	1	0.04971	msh6	Promoter (<=1kb)	ENSDARG00000104541
13	48473292	48473306	CREB3_MA0638.1	7.48463	+	13	48473249	48473332	0.64968	1.0672	0	1	-0.61175	ntpcr	Distal Intergenic	ENSDARG00000021853
13	48993223	48993237	CREB3_MA0638.1	8.07274	+	13	48993120	48993242	0.25779	0.18926	0	0	0.2721	tsnax	Distal Intergenic	ENSDARG00000115282
13	49066263	49066277	CREB3_MA0638.1	8.51469	+	13	49065920	49066446	1.78201	1.90647	1	1	-0.09048	irf2bp2a	Distal Intergenic	ENSDARG00000004702
13	49101372	49101386	CREB3_MA0638.1	6.76224	+	13	49101173	49101511	0.35121	0.37484	0	0	-0.06766	irf2bp2a	Distal Intergenic	ENSDARG00000004702
13	49153954	49153968	CREB3_MA0638.1	6.69514	+	13	49153870	49154291	6.58673	7.7435	1	1	-0.2289	irf2bp2a	Promoter (<=1kb)	ENSDARG00000004702
13	49183559	49183573	CREB3_MA0638.1	10.0243	+	13	49183445	49183878	0.48578	0.47864	0	0	0.01653	irf2bp2a	Distal Intergenic	ENSDARG00000004702
13	49294751	49294765	CREB3_MA0638.1	6.63864	+	13	49294605	49294827	1.7069	2.00402	1	1	-0.21511	tomm20a	Promoter (<=1kb)	ENSDARG00000103163
13	49859072	49859086	CREB3_MA0638.1	6.86371	-	13	49858985	49859088	0.24245	0.23638	0	0	0.02303	pkz	Distal Intergenic	ENSDARG00000052396
13	50274803	50274817	CREB3_MA0638.1	6.41315	+	13	50274785	50274915	0.32691	0.22538	0	0	0.35297	mir202	Distal Intergenic	ENSDARG00000099807
13	51147952	51147966	CREB3_MA0638.1	8.88554	-	13	51147712	51148126	1.45784	1.29091	1	1	0.15909	nkx6.2	Distal Intergenic	ENSDARG00000104735
13	51324703	51324717	CREB3_MA0638.1	9.39413	+	13	51324598	51324751	0.21873	0.31065	0	0	-0.32837	valopa	Distal Intergenic	ENSDARG00000021150
13	51651185	51651199	CREB3_MA0638.1	6.72684	-	13	51651185	51651471	0.2851	0.27606	0	0	0.03094	mrpl2	Distal Intergenic	ENSDARG00000062568
13	51665081	51665095	CREB3_MA0638.1	8.90192	-	13	51665059	51665127	0.46286	0.38607	0	0	0.19625	mrpl2	Promoter (2-3kb)	ENSDARG00000062568
13	51696249	51696263	CREB3_MA0638.1	8.29204	-	13	51696188	51696495	0.71754	0.45608	0	0	0.52403	mrpl2	Distal Intergenic	ENSDARG00000062568
14	128888	128902	CREB3_MA0638.1	6.46986	+	14	128756	128938	0.25801	0.35295	0	0	-0.30801	mcm7	Distal Intergenic	ENSDARG00000101180
14	150164	150178	CREB3_MA0638.1	6.50354	-	14	150159	150355	0.77037	0.8309	0	0	-0.09278	mcm7	Promoter (<=1kb)	ENSDARG00000101180
14	233992	234006	CREB3_MA0638.1	7.4887	+	14	233962	234095	1.27233	1.11855	1	1	0.1662	stx18	Promoter (<=1kb)	ENSDARG00000035763
14	771824	771838	CREB3_MA0638.1	6.61641	-	14	771781	771969	0.52248	0.58168	0	0	-0.12332	adra2da	Promoter (<=1kb)	ENSDARG00000091277
14	1152650	1152664	CREB3_MA0638.1	6.72236	+	14	1152583	1152773	1.73357	1.45044	1	1	0.23624	hopx	Promoter (<=1kb)	ENSDARG00000089368
14	1735125	1735139	CREB3_MA0638.1	7.34575	+	14	1735041	1735210	0.55082	0.73927	0	0	-0.34759	hrh2a	Intron (NM_001024201/554076, intron 3 of 3)	ENSDARG00000107444
14	2231292	2231306	CREB3_MA0638.1	7.42531	-	14	2231215	2231406	0.2384	0.42083	0	0	-0.56653	pcdh2ac	Intron (NM_001007762/493587, intron 2 of 3)	ENSDARG00000099783
14	2373121	2373135	CREB3_MA0638.1	7.05347	+	14	2373065	2373152	0.36673	0.40651	0	0	-0.10884	pcdh2aa15	Intron (NM_001009585/493596, intron 1 of 3)	ENSDARG00000088136
14	2411598	2411612	CREB3_MA0638.1	7.03883	-	14	2411537	2411771	2.10406	2.18497	1	1	-0.05108	pcdh2aa1	Promoter (2-3kb)	ENSDARG00000037695
14	2443486	2443500	CREB3_MA0638.1	8.01149	+	14	2443459	2443597	0.44882	0.38302	0	0	0.17068	pcdh2aa1	Distal Intergenic	ENSDARG00000037695
14	2489542	2489556	CREB3_MA0638.1	6.79426	+	14	2489402	2489556	0.29952	0.22058	0	0	0.28496	vtrna4	Promoter (<=1kb)	ENSDARG00000103263
14	2872016	2872030	CREB3_MA0638.1	8.04457	-	14	2871880	2872052	0.50522	0.33298	0	0	0.44728	slc35a4	Distal Intergenic	ENSDARG00000062379
14	3904431	3904445	CREB3_MA0638.1	6.80797	-	14	3904332	3904509	0.20494	0.35045	0	0	-0.50664	snx25	Intron (NM_001163293/793657, intron 4 of 18)	ENSDARG00000099545
14	3937636	3937650	CREB3_MA0638.1	7.79729	+	14	3937410	3937767	5.87634	6.20676	1	1	-0.07712	snx25	Promoter (<=1kb)	ENSDARG00000099545
14	4523237	4523251	CREB3_MA0638.1	6.67812	+	14	4523089	4523367	0.42585	0.30922	0	0	0.3324	ap1ar	Distal Intergenic	ENSDARG00000031496
14	5182314	5182328	CREB3_MA0638.1	7.19864	+	14	5182132	5182351	0.39293	0.2063	0	0	0.6206	fgf24	Distal Intergenic	ENSDARG00000037677
14	5487025	5487039	CREB3_MA0638.1	8.4208	+	14	5486893	5487044	0.30981	0.25539	0	0	0.18564	kazald2	Distal Intergenic	ENSDARG00000078518
14	5555335	5555349	CREB3_MA0638.1	6.62851	-	14	5555157	5555382	2.30915	2.17849	1	1	0.07907	tubb4b	Promoter (<=1kb)	ENSDARG00000002344
14	6579932	6579946	CREB3_MA0638.1	8.02906	+	14	6579903	6580096	0.3467	0.31522	0	0	0.09628	rack1	Distal Intergenic	ENSDARG00000041619
14	7439686	7439700	CREB3_MA0638.1	6.85918	+	14	7439681	7439811	0.38186	0.35795	0	0	0.06754	si:ch211-39i2.2	Promoter (2-3kb)	ENSDARG00000104472
14	7439748	7439762	CREB3_MA0638.1	7.95953	-	14	7439681	7439811	0.42286	0.5991	0	0	-0.39244	si:ch211-39i2.2	Promoter (2-3kb)	ENSDARG00000104472
14	7897000	7897014	CREB3_MA0638.1	12.9563	-	14	7896875	7897030	0.11761	0.18331	0	0	-0.3267	zgc:92242	Distal Intergenic	ENSDARG00000029443
14	8288233	8288247	CREB3_MA0638.1	8.99633	-	14	8288099	8288306	1.61172	2.29648	1	1	-0.47582	stx5a	Promoter (<=1kb)	ENSDARG00000025033
14	8332178	8332192	CREB3_MA0638.1	8.53719	+	14	8332127	8332292	1.40902	1.61443	1	1	-0.17955	zgc:162144	Distal Intergenic	ENSDARG00000037603
14	8497764	8497778	CREB3_MA0638.1	8.90781	-	14	8497693	8497841	0.735	0.4765	0	0	0.50456	trmt112	Distal Intergenic	ENSDARG00000071878
14	8882761	8882775	CREB3_MA0638.1	6.63452	+	14	8882738	8882811	0.19146	0.25904	0	0	-0.26703	arhgef9b	Exon (NM_001161663/560923, exon 3 of 11)	ENSDARG00000078624
14	9048161	9048175	CREB3_MA0638.1	10.1549	+	14	9048054	9048187	2.49579	2.47485	1	1	0.0115	tbx22	Distal Intergenic	ENSDARG00000091748
14	10313298	10313312	CREB3_MA0638.1	6.77743	-	14	10313230	10313410	1.63892	1.66599	1	1	-0.02178	nup62l	Distal Intergenic	ENSDARG00000020527
14	11089920	11089934	CREB3_MA0638.1	8.32583	-	14	11089907	11090037	1.24406	1.13769	1	1	0.11529	glod5	Promoter (<=1kb)	ENSDARG00000071871
14	12571826	12571840	CREB3_MA0638.1	7.35989	+	14	12571810	12571874	0.18917	0.17083	0	0	0.08247	gria3b	Distal Intergenic	ENSDARG00000037498
14	12764690	12764704	CREB3_MA0638.1	6.67786	+	14	12764625	12764931	0.34294	0.42863	0	0	-0.23524	gria3b	Distal Intergenic	ENSDARG00000037498
14	13878113	13878127	CREB3_MA0638.1	11.0667	-	14	13878085	13878248	0.65103	0.60579	0	0	0.08486	nlgn3a	Distal Intergenic	ENSDARG00000104786
14	14405346	14405360	CREB3_MA0638.1	8.10178	+	14	14405190	14405543	1.3422	1.2475	1	1	0.09519	gcna	Distal Intergenic	ENSDARG00000101060
14	14536081	14536095	CREB3_MA0638.1	6.45753	+	14	14535886	14536196	5.26444	5.36269	1	1	-0.02599	slbp	Promoter (<=1kb)	ENSDARG00000100558
14	15438754	15438768	CREB3_MA0638.1	7.04128	+	14	15438656	15438888	0.29856	0.27448	0	0	0.0813	neurl1b	Distal Intergenic	ENSDARG00000099694
14	15484812	15484826	CREB3_MA0638.1	8.24006	+	14	15484774	15484944	0.20057	0.31975	0	0	-0.43191	ergic1	Intron (NM_001029962/567774, intron 2 of 9)	ENSDARG00000100047
14	15777055	15777069	CREB3_MA0638.1	10.5369	+	14	15777006	15777159	2.42655	2.4794	1	1	-0.0294	mxd3	Promoter (<=1kb)	ENSDARG00000098350
14	16508422	16508436	CREB3_MA0638.1	6.56425	+	14	16508350	16508523	1.28875	1.42759	1	1	-0.13371	tcirg1b	Distal Intergenic	ENSDARG00000105142
14	17836766	17836780	CREB3_MA0638.1	7.272	-	14	17836429	17836872	0.19124	0.23962	0	0	-0.19618	rab33a	Distal Intergenic	ENSDARG00000057394
14	18367954	18367968	CREB3_MA0638.1	7.05761	+	14	18367947	18368076	0.61779	0.82259	0	0	-0.34476	rab33a	Distal Intergenic	ENSDARG00000057394
14	18527090	18527104	CREB3_MA0638.1	10.9654	+	14	18526869	18527108	0.29821	0.17531	0	0	0.47369	rab33a	Distal Intergenic	ENSDARG00000057394
14	18702829	18702843	CREB3_MA0638.1	7.49822	-	14	18702652	18702997	0.58953	0.52091	0	0	0.14233	fmr1	Distal Intergenic	ENSDARG00000037433
14	18984819	18984833	CREB3_MA0638.1	7.71793	+	14	18984757	18985061	0.81176	1.14386	0	1	-0.43146	fmr1	Distal Intergenic	ENSDARG00000037433
14	19992204	19992218	CREB3_MA0638.1	6.45975	-	14	19992039	19992328	0.58082	0.3957	0	0	0.42759	fmr1	Distal Intergenic	ENSDARG00000037433
14	20139723	20139737	CREB3_MA0638.1	6.57333	-	14	20139581	20139757	0.30387	0.236	0	0	0.23887	fmr1	Distal Intergenic	ENSDARG00000037433
14	20209059	20209073	CREB3_MA0638.1	6.82052	-	14	20208847	20209255	0.81368	0.51949	0	0	0.53154	fmr1	Distal Intergenic	ENSDARG00000037433
14	20316545	20316559	CREB3_MA0638.1	8.08434	-	14	20316394	20316620	0.27509	0.26461	0	0	0.03681	ids	Distal Intergenic	ENSDARG00000071699
14	21015839	21015853	CREB3_MA0638.1	7.40499	+	14	21015768	21015889	0.18074	0.25356	0	0	-0.29443	egr1	Distal Intergenic	ENSDARG00000037421
14	21835132	21835146	CREB3_MA0638.1	7.07782	+	14	21834928	21835176	3.31556	3.67499	1	1	-0.14272	ccng1	Promoter (<=1kb)	ENSDARG00000076667
14	22698358	22698372	CREB3_MA0638.1	6.64435	+	14	22698308	22698392	0.14407	0.16309	0	0	-0.09321	smyd5	Distal Intergenic	ENSDARG00000071669
14	22732681	22732695	CREB3_MA0638.1	7.33351	-	14	22732656	22732871	0.26604	0.19976	0	0	0.25648	smyd5	Distal Intergenic	ENSDARG00000071669
14	22779629	22779643	CREB3_MA0638.1	8.1276	+	14	22779593	22779678	0.39198	0.43097	0	0	-0.10188	med12	Distal Intergenic	ENSDARG00000103953
14	22799440	22799454	CREB3_MA0638.1	7.77951	+	14	22799348	22799513	0.1776	0.25401	0	0	-0.31023	med12	Distal Intergenic	ENSDARG00000103953
14	23220849	23220863	CREB3_MA0638.1	7.88778	-	14	23220714	23220933	0.71587	0.60593	0	0	0.19813	med12	Distal Intergenic	ENSDARG00000103953
14	23281825	23281839	CREB3_MA0638.1	9.61225	+	14	23281699	23281854	0.16136	0.30577	0	0	-0.56341	med12	Distal Intergenic	ENSDARG00000103953
14	23663776	23663790	CREB3_MA0638.1	8.22768	+	14	23663702	23663895	0.52341	0.29286	0	0	0.61495	kif3a	Distal Intergenic	ENSDARG00000087538
14	23980634	23980648	CREB3_MA0638.1	6.77001	-	14	23980552	23980660	1.79311	1.68789	1	1	0.08071	hnrnpa0a	Promoter (<=1kb)	ENSDARG00000089302
14	23986629	23986643	CREB3_MA0638.1	7.77083	-	14	23986606	23986818	1.11109	1.32464	1	1	-0.22721	LOC107195253	Downstream (<=300bp)	ENSDARG00000105465
14	24113330	24113344	CREB3_MA0638.1	10.218	+	14	24113228	24113551	0.44725	0.6422	0	0	-0.41301	cxcl14	Promoter (<=1kb)	ENSDARG00000056627
14	24217117	24217131	CREB3_MA0638.1	8.29595	-	14	24217115	24217204	0.22876	0.21995	0	0	0.0348	mir218a-1	Intron (NM_131736/80354, intron 30 of 35)	ENSDARG00000081745
14	24352843	24352857	CREB3_MA0638.1	7.47441	-	14	24352817	24352911	0.14129	0.2484	0	0	-0.46421	mir218a-1	Intron (NM_131736/80354, intron 4 of 35)	ENSDARG00000081745
14	24607206	24607220	CREB3_MA0638.1	6.54745	+	14	24607088	24607277	0.26512	0.35979	0	0	-0.30236	pde6a	Distal Intergenic	ENSDARG00000000380
14	24619403	24619417	CREB3_MA0638.1	7.58094	+	14	24619288	24619703	0.29025	0.21012	0	0	0.29663	pde6a	Distal Intergenic	ENSDARG00000000380
14	24814176	24814190	CREB3_MA0638.1	6.58199	+	14	24814144	24814285	0.556	0.60861	0	0	-0.105	matr3l1.2	Distal Intergenic	ENSDARG00000000394
14	24938092	24938106	CREB3_MA0638.1	8.43924	+	14	24937928	24938213	0.23796	0.23823	0	0	-0.00103	mir458	Distal Intergenic	ENSDARG00000082809
14	25601828	25601842	CREB3_MA0638.1	9.16904	+	14	25601534	25602119	1.06292	1.09932	1	1	-0.04298	g3bp1	Intron (NM_131402/30676, intron 8 of 8)	ENSDARG00000017741
14	25628879	25628893	CREB3_MA0638.1	6.45557	-	14	25628858	25629039	0.33002	0.23654	0	0	0.31923	g3bp1	3' UTR	ENSDARG00000017741
14	25628899	25628913	CREB3_MA0638.1	7.2591	-	14	25628858	25629039	0.33002	0.23654	0	0	0.31923	g3bp1	3' UTR	ENSDARG00000017741
14	25629013	25629027	CREB3_MA0638.1	6.60613	-	14	25628858	25629039	0.17848	0.21487	0	0	-0.15567	g3bp1	3' UTR	ENSDARG00000017741
14	25899229	25899243	CREB3_MA0638.1	7.47508	+	14	25899211	25899434	0.27347	0.25062	0	0	0.08183	gm2a	Distal Intergenic	ENSDARG00000088439
14	26113755	26113769	CREB3_MA0638.1	9.96352	+	14	26113691	26113930	2.30774	1.70896	1	1	0.40456	tmed9	Promoter (<=1kb)	ENSDARG00000004261
14	26138827	26138841	CREB3_MA0638.1	7.40355	-	14	26138776	26139012	1.24555	1.19094	1	1	0.05797	gpr137	Promoter (2-3kb)	ENSDARG00000037244
14	26201127	26201141	CREB3_MA0638.1	6.87607	-	14	26201047	26201247	0.96145	0.73193	0	0	0.33681	smad5	Promoter (<=1kb)	ENSDARG00000037238
14	26340302	26340316	CREB3_MA0638.1	10.1294	+	14	26340130	26340432	0.36644	0.26222	0	0	0.33174	neurog1	Distal Intergenic	ENSDARG00000056130
14	26372293	26372307	CREB3_MA0638.1	6.50149	+	14	26372252	26372473	0.25608	0.20595	0	0	0.19475	neurog1	Distal Intergenic	ENSDARG00000056130
14	26421593	26421607	CREB3_MA0638.1	7.24092	+	14	26421533	26421706	1.97325	1.65744	1	1	0.23341	eef1g	Promoter (<=1kb)	ENSDARG00000056119
14	26817673	26817687	CREB3_MA0638.1	7.28526	+	14	26817672	26818115	0.34101	0.30328	0	0	0.11762	klhl4	Distal Intergenic	ENSDARG00000016531
14	26817705	26817719	CREB3_MA0638.1	10.9399	+	14	26817672	26818115	0.35047	0.5659	0	0	-0.52449	klhl4	Distal Intergenic	ENSDARG00000016531
14	26818076	26818090	CREB3_MA0638.1	7.70105	+	14	26817672	26818115	0.59971	0.31932	0	0	0.68638	klhl4	Distal Intergenic	ENSDARG00000016531
14	27330688	27330702	CREB3_MA0638.1	7.41407	-	14	27330566	27330892	0.23076	0.25195	0	0	-0.07999	tsc22d3	Distal Intergenic	ENSDARG00000033501
14	27540602	27540616	CREB3_MA0638.1	8.73751	-	14	27540535	27540680	0.42314	0.1988	0	0	0.73153	tsc22d3	Distal Intergenic	ENSDARG00000033501
14	27652556	27652570	CREB3_MA0638.1	6.97682	+	14	27652491	27652584	0.15029	0.09859	0	0	0.28199	tsc22d3	Distal Intergenic	ENSDARG00000033501
14	27703912	27703926	CREB3_MA0638.1	9.9596	-	14	27703756	27704083	2.76105	3.63508	1	1	-0.37983	tsc22d3	Promoter (<=1kb)	ENSDARG00000033501
14	27811735	27811749	CREB3_MA0638.1	8.76582	-	14	27811654	27811831	0.63889	0.6831	0	0	-0.07956	tsc22d3	Distal Intergenic	ENSDARG00000033501
14	27963252	27963266	CREB3_MA0638.1	7.09814	+	14	27963118	27963267	0.1756	0.18636	0	0	-0.04823	nek12	Distal Intergenic	ENSDARG00000037174
14	28024325	28024339	CREB3_MA0638.1	6.74586	+	14	28024222	28024371	0.5393	0.40759	0	0	0.31049	nek12	Distal Intergenic	ENSDARG00000037174
14	28581904	28581918	CREB3_MA0638.1	6.60752	+	14	28581749	28582002	0.27718	0.32682	0	0	-0.16186	insb	Distal Intergenic	ENSDARG00000034610
14	28582210	28582224	CREB3_MA0638.1	9.96313	-	14	28582155	28582227	0.19368	0.18869	0	0	0.02168	insb	Distal Intergenic	ENSDARG00000034610
14	29238098	29238112	CREB3_MA0638.1	6.62114	-	14	29237801	29238212	0.15721	0.17683	0	0	-0.09195	cfap96	Distal Intergenic	ENSDARG00000037142
14	30020948	30020962	CREB3_MA0638.1	7.23772	+	14	30020912	30021078	0.19629	0.22233	0	0	-0.10732	pdgfrl	Exon (NM_200314/393284, exon 3 of 6)	ENSDARG00000006456
14	30073415	30073429	CREB3_MA0638.1	6.87365	-	14	30073375	30073482	0.45107	0.3465	0	0	0.28041	cnot7	Promoter (<=1kb)	ENSDARG00000032116
14	30253139	30253153	CREB3_MA0638.1	7.08292	+	14	30253028	30253227	0.23003	0.4186	0	0	-0.59298	mrpl11	Intron (NM_001002556/436829, intron 2 of 5)	ENSDARG00000013075
14	30532248	30532262	CREB3_MA0638.1	7.56341	-	14	30532054	30532322	0.65399	0.42619	0	0	0.48717	ubl3b	Intron (NM_212856/405782, intron 2 of 5)	ENSDARG00000021556
14	30615894	30615908	CREB3_MA0638.1	7.71391	-	14	30615848	30615963	0.64835	0.64862	0	0	-0.00049	il2rgb	Distal Intergenic	ENSDARG00000053702
14	30774404	30774418	CREB3_MA0638.1	9.68736	+	14	30774296	30774446	0.20978	0.2661	0	0	-0.21487	hs6st2	Intron (NM_131860/118437, intron 2 of 8)	ENSDARG00000012025
14	31152906	31152920	CREB3_MA0638.1	8.20159	+	14	31152800	31153084	2.91533	2.87995	1	1	0.0168	phf6	Promoter (<=1kb)	ENSDARG00000004046
14	31226920	31226934	CREB3_MA0638.1	7.95567	-	14	31226826	31227190	10.986	12.3715	1	1	-0.16931	ints6l	Promoter (<=1kb)	ENSDARG00000017931
14	31233423	31233437	CREB3_MA0638.1	6.89953	-	14	31233348	31233456	0.31251	0.35754	0	0	-0.1366	ints6l	Intron (NM_200434/393406, intron 2 of 17)	ENSDARG00000017931
14	31670319	31670333	CREB3_MA0638.1	8.46065	+	14	31670270	31670451	1.13915	1.06551	1	1	0.08548	zic3	Distal Intergenic	ENSDARG00000071497
14	31683600	31683614	CREB3_MA0638.1	7.8428	-	14	31683540	31683685	1.05212	0.82725	1	0	0.30131	zic6	Promoter (1-2kb)	ENSDARG00000071496
14	32062397	32062411	CREB3_MA0638.1	7.09678	+	14	32062191	32062434	0.90307	0.99986	0	1	-0.12791	f9a	Distal Intergenic	ENSDARG00000010097
14	32217454	32217468	CREB3_MA0638.1	8.71371	+	14	32217395	32217528	0.31538	0.31323	0	0	0.00681	f9a	Distal Intergenic	ENSDARG00000010097
14	32543865	32543879	CREB3_MA0638.1	8.47477	+	14	32543659	32543959	5.54057	6.41497	1	1	-0.20652	slc25a5	Promoter (<=1kb)	ENSDARG00000092553
14	32550823	32550837	CREB3_MA0638.1	7.31474	+	14	32550704	32550985	3.03134	2.85161	1	1	0.08415	slc25a43	Promoter (2-3kb)	ENSDARG00000102048
14	32552716	32552730	CREB3_MA0638.1	6.77181	+	14	32552580	32552769	2.24416	2.87965	1	1	-0.34078	slc25a43	Promoter (<=1kb)	ENSDARG00000102048
14	32619508	32619522	CREB3_MA0638.1	6.82294	-	14	32619368	32619604	1.66613	2.06484	1	1	-0.28764	chic1	Promoter (<=1kb)	ENSDARG00000053166
14	32789679	32789693	CREB3_MA0638.1	6.70525	-	14	32789378	32789769	0.7512	0.76127	0	0	-0.01619	kdrl	Distal Intergenic	ENSDARG00000105215
14	33084928	33084942	CREB3_MA0638.1	6.81276	-	14	33084836	33084970	1.19694	0.81409	1	0	0.48635	nkap	Promoter (<=1kb)	ENSDARG00000033450
14	33176401	33176415	CREB3_MA0638.1	7.30338	-	14	33176303	33176439	0.16083	0.30452	0	0	-0.5619	c1galt1c1	3' UTR	ENSDARG00000036335
14	33461545	33461559	CREB3_MA0638.1	7.3835	+	14	33461481	33461620	0.25767	0.26286	0	0	-0.01866	ocrl	Distal Intergenic	ENSDARG00000078106
14	34355929	34355943	CREB3_MA0638.1	7.62681	-	14	34355926	34355998	0.08973	0.13587	0	0	-0.2631	afap1l1a	Exon (NM_001080598/566821, exon 5 of 23)	ENSDARG00000089162
14	34398509	34398523	CREB3_MA0638.1	8.2377	+	14	34398496	34398632	0.16971	0.27396	0	0	-0.41751	ablim3	Intron (NM_001080598/566821, intron 2 of 22)	ENSDARG00000088168
14	34407133	34407147	CREB3_MA0638.1	6.52887	-	14	34406922	34407192	1.45703	1.27011	1	1	0.17948	ablim3	Intron (NM_001080598/566821, intron 2 of 22)	ENSDARG00000088168
14	34431473	34431487	CREB3_MA0638.1	7.32719	-	14	34431355	34431754	2.67782	2.32919	1	1	0.19048	ablim3	Promoter (<=1kb)	ENSDARG00000088168
14	35042373	35042387	CREB3_MA0638.1	7.91532	+	14	35042244	35042408	0.30363	0.25992	0	0	0.14932	clint1a	Intron (NM_001003412/323870, intron 9 of 11)	ENSDARG00000025535
14	35065139	35065153	CREB3_MA0638.1	7.6434	-	14	35065102	35065223	0.36594	0.46025	0	0	-0.24619	rnaseh2c	Distal Intergenic	ENSDARG00000089637
14	35474593	35474607	CREB3_MA0638.1	6.95035	-	14	35474545	35474699	0.33307	0.32773	0	0	0.01635	gria2b	Distal Intergenic	ENSDARG00000052765
14	35702183	35702197	CREB3_MA0638.1	6.60696	-	14	35701982	35702201	0.21425	0.18457	0	0	0.1259	zgc:77938	Distal Intergenic	ENSDARG00000088366
14	36096990	36097004	CREB3_MA0638.1	6.8213	+	14	36096927	36097056	0.62543	0.87413	0	0	-0.40548	aga	Promoter (<=1kb)	ENSDARG00000004889
14	36458909	36458923	CREB3_MA0638.1	6.60606	-	14	36458751	36459033	0.24874	0.36026	0	0	-0.36312	tdo2a	Exon (NM_001020465/553950, exon 5 of 9)	ENSDARG00000071429
14	36523195	36523209	CREB3_MA0638.1	8.32911	+	14	36523017	36523246	1.34889	1.1826	1	1	0.17075	rnf130	Promoter (<=1kb)	ENSDARG00000089767
14	36696126	36696140	CREB3_MA0638.1	9.30368	-	14	36696068	36696244	0.1967	0.20318	0	0	-0.02743	lect2.1	Distal Intergenic	ENSDARG00000033227
14	37312259	37312273	CREB3_MA0638.1	9.2823	+	14	37312184	37312445	0.26091	0.28329	0	0	-0.0782	lect2.1	Distal Intergenic	ENSDARG00000033227
14	37693788	37693802	CREB3_MA0638.1	7.283	+	14	37693766	37693896	0.42214	0.29945	0	0	0.35458	rnasel3	Distal Intergenic	ENSDARG00000036171
14	37940132	37940146	CREB3_MA0638.1	7.35655	-	14	37940108	37940584	0.16882	0.36016	0	0	-0.69401	rnasel3	Distal Intergenic	ENSDARG00000036171
14	37940239	37940253	CREB3_MA0638.1	7.20154	+	14	37940108	37940584	0.32349	0.36426	0	0	-0.1214	rnasel3	Distal Intergenic	ENSDARG00000036171
14	38915377	38915391	CREB3_MA0638.1	6.51448	+	14	38915270	38915421	0.25378	0.231	0	0	0.08577	glra4a	Distal Intergenic	ENSDARG00000006865
14	38971958	38971972	CREB3_MA0638.1	7.52159	-	14	38971927	38972139	0.30884	0.24942	0	0	0.20443	glra4a	Distal Intergenic	ENSDARG00000006865
14	39303876	39303890	CREB3_MA0638.1	9.58732	-	14	39303673	39303995	0.69884	0.56196	0	0	0.2567	glra4a	Distal Intergenic	ENSDARG00000006865
14	39908695	39908709	CREB3_MA0638.1	7.34575	+	14	39908533	39908886	1.03713	0.93537	1	0	0.13034	pcdh19	Distal Intergenic	ENSDARG00000034344
14	40117739	40117753	CREB3_MA0638.1	7.24113	-	14	40117571	40117791	0.18638	0.23091	0	0	-0.18404	pcdh19	Distal Intergenic	ENSDARG00000034344
14	40196004	40196018	CREB3_MA0638.1	6.5271	+	14	40195938	40196161	0.23971	0.28375	0	0	-0.15796	tnmd	Distal Intergenic	ENSDARG00000052615
14	40323052	40323066	CREB3_MA0638.1	7.08697	-	14	40323010	40323079	0.23979	0.26694	0	0	-0.09939	tnmd	Intron (NM_001114413/556984, intron 3 of 6)	ENSDARG00000052615
14	40834478	40834492	CREB3_MA0638.1	7.11191	-	14	40834420	40834515	0.17848	0.21272	0	0	-0.14692	tmem35	Distal Intergenic	ENSDARG00000052567
14	41268398	41268412	CREB3_MA0638.1	8.0556	-	14	41268218	41268525	0.2427	0.21993	0	0	0.08828	fgfrl1b	Exon (NM_001012263/497135, exon 2 of 6)	ENSDARG00000052556
14	41700664	41700678	CREB3_MA0638.1	9.00677	-	14	41700627	41700817	0.28489	0.38287	0	0	-0.29879	pcdh18b	Distal Intergenic	ENSDARG00000052494
14	41947621	41947635	CREB3_MA0638.1	8.77974	+	14	41947555	41947716	0.31947	0.15034	0	0	0.66057	pcdh18b	Distal Intergenic	ENSDARG00000052494
14	42018584	42018598	CREB3_MA0638.1	6.8982	-	14	42018413	42018623	0.17362	0.18072	0	0	-0.0322	pcdh18b	Distal Intergenic	ENSDARG00000052494
14	42096038	42096052	CREB3_MA0638.1	7.76264	-	14	42095872	42096208	0.32934	0.19394	0	0	0.48992	pcdh18b	Distal Intergenic	ENSDARG00000052494
14	42138644	42138658	CREB3_MA0638.1	7.92316	-	14	42138464	42138734	0.29287	0.32129	0	0	-0.09155	pcdh18b	Distal Intergenic	ENSDARG00000052494
14	42276331	42276345	CREB3_MA0638.1	7.14275	+	14	42276203	42276399	0.34487	0.3224	0	0	0.06833	pcdh10b	Distal Intergenic	ENSDARG00000102824
14	42718760	42718774	CREB3_MA0638.1	7.70014	-	14	42718712	42718803	0.17431	0.21594	0	0	-0.17896	pcdh10b	Distal Intergenic	ENSDARG00000102824
14	42792706	42792720	CREB3_MA0638.1	6.86011	-	14	42792525	42792854	1.12007	1.41935	1	1	-0.30724	pcdh10b	Distal Intergenic	ENSDARG00000102824
14	43269732	43269746	CREB3_MA0638.1	6.43862	+	14	43269655	43269922	0.26251	0.27193	0	0	-0.0333	gar1	Distal Intergenic	ENSDARG00000076526
14	43269794	43269808	CREB3_MA0638.1	6.40746	+	14	43269655	43269922	0.3909	0.29211	0	0	0.29648	gar1	Distal Intergenic	ENSDARG00000076526
14	43899431	43899445	CREB3_MA0638.1	7.35248	-	14	43899417	43899482	0.36864	0.30913	0	0	0.17917	si:dkey-109l4.3	Distal Intergenic	ENSDARG00000102753
14	44383490	44383504	CREB3_MA0638.1	7.33655	-	14	44383478	44383551	0.34542	0.16414	0	0	0.6729	slc30a9	Distal Intergenic	ENSDARG00000057272
14	44926624	44926638	CREB3_MA0638.1	9.29993	+	14	44926619	44926746	0.27459	0.19058	0	0	0.32589	abhd18	Distal Intergenic	ENSDARG00000101961
14	45637396	45637410	CREB3_MA0638.1	6.6828	+	14	45637367	45637462	0.19085	0.19566	0	0	-0.02077	sncb	Intron (NM_200969/393944, intron 4 of 5)	ENSDARG00000104945
14	45863067	45863081	CREB3_MA0638.1	8.20198	-	14	45863015	45863176	1.28883	1.60883	1	1	-0.29139	faf2	Promoter (<=1kb)	ENSDARG00000052374
14	45863084	45863098	CREB3_MA0638.1	7.80512	-	14	45863015	45863176	1.24882	1.46881	1	1	-0.21201	faf2	Promoter (<=1kb)	ENSDARG00000052374
14	46353564	46353578	CREB3_MA0638.1	7.11376	+	14	46353550	46353650	0.25509	0.3165	0	0	-0.20799	zgc:153018	Distal Intergenic	ENSDARG00000060977
14	46608480	46608494	CREB3_MA0638.1	6.53766	+	14	46608365	46608530	0.62649	0.60041	0	0	0.04988	zgc:194285	Promoter (<=1kb)	ENSDARG00000078423
14	46803078	46803092	CREB3_MA0638.1	6.64898	-	14	46802963	46803260	0.66281	0.67594	0	0	-0.02338	rom1b	3' UTR	ENSDARG00000026926
14	46860288	46860302	CREB3_MA0638.1	8.99899	-	14	46860282	46860454	0.3832	0.49897	0	0	-0.28793	macrod1	Intron (NM_001004573/447834, intron 4 of 9)	ENSDARG00000029609
14	46923860	46923874	CREB3_MA0638.1	8.09657	+	14	46923778	46923874	0.19377	0.15521	0	0	0.1766	macrod1	Intron (NM_001004573/447834, intron 3 of 9)	ENSDARG00000029609
14	47083521	47083535	CREB3_MA0638.1	6.56345	-	14	47083447	47083590	1.48695	1.05871	1	1	0.4404	elf2a	Promoter (<=1kb)	ENSDARG00000019459
14	47177310	47177324	CREB3_MA0638.1	8.27322	+	14	47177160	47177374	0.32252	0.29982	0	0	0.07246	ugl	Exon (NM_001201408/564844, exon 9 of 15)	ENSDARG00000074684
14	47387638	47387652	CREB3_MA0638.1	9.00359	+	14	47387554	47387726	0.78731	0.72112	0	0	0.10673	ccna2	Promoter (<=1kb)	ENSDARG00000011094
14	47688704	47688718	CREB3_MA0638.1	9.23384	+	14	47688634	47688784	0.90377	1.04106	0	1	-0.17813	prom1a	Distal Intergenic	ENSDARG00000039966
14	47914850	47914864	CREB3_MA0638.1	7.09691	-	14	47914765	47914891	0.43794	0.39262	0	0	0.11762	qdpra	Distal Intergenic	ENSDARG00000040190
14	48491052	48491066	CREB3_MA0638.1	10.2776	-	14	48490936	48491184	0.20774	0.16479	0	0	0.18967	fstl5	Distal Intergenic	ENSDARG00000040198
14	49355625	49355639	CREB3_MA0638.1	8.76237	+	14	49355500	49355698	0.23087	0.29751	0	0	-0.23787	rxfp1	Distal Intergenic	ENSDARG00000090071
14	49448851	49448865	CREB3_MA0638.1	12.5183	-	14	49448840	49449117	0.28162	0.30048	0	0	-0.063	rxfp1	Distal Intergenic	ENSDARG00000090071
14	49758890	49758904	CREB3_MA0638.1	6.82769	+	14	49758866	49758989	0.30131	0.25686	0	0	0.15283	cnot6b	Exon (NM_001110028/560386, exon 10 of 12)	ENSDARG00000101072
14	49991889	49991903	CREB3_MA0638.1	9.84193	-	14	49991803	49991972	1.54654	1.29552	1	1	0.23236	clp1	Promoter (2-3kb)	ENSDARG00000063663
14	49994483	49994497	CREB3_MA0638.1	7.35872	+	14	49994376	49994561	1.22842	1.55823	1	1	-0.31134	clp1	Promoter (<=1kb)	ENSDARG00000063663
14	50475073	50475087	CREB3_MA0638.1	6.39031	-	14	50474993	50475146	3.09534	3.89033	1	1	-0.3169	dctn4	Promoter (<=1kb)	ENSDARG00000023988
14	50657849	50657863	CREB3_MA0638.1	6.85207	+	14	50657807	50657988	1.31987	1.16012	1	1	0.16709	nfkb1	Promoter (<=1kb)	ENSDARG00000105261
14	50783424	50783438	CREB3_MA0638.1	9.72989	+	14	50783200	50783496	0.3458	0.31762	0	0	0.08605	ube2d2l	Distal Intergenic	ENSDARG00000099749
14	51472967	51472981	CREB3_MA0638.1	6.53766	+	14	51472938	51473170	0.3043	0.34639	0	0	-0.13033	cox18	Distal Intergenic	ENSDARG00000102463
14	51507158	51507172	CREB3_MA0638.1	6.49428	-	14	51507153	51507302	0.40489	0.35056	0	0	0.15127	cox18	Distal Intergenic	ENSDARG00000102463
14	51841754	51841768	CREB3_MA0638.1	9.23404	-	14	51841726	51841857	2.20952	2.73566	1	1	-0.29143	rpl26	Distal Intergenic	ENSDARG00000102317
14	51882144	51882158	CREB3_MA0638.1	6.63946	+	14	51882063	51882381	0.73079	0.99133	0	1	-0.37728	atp6v0e1	Distal Intergenic	ENSDARG00000101794
15	43635	43649	CREB3_MA0638.1	8.31509	-	15	43525	43735	0.96262	1.22657	0	1	-0.30939	cd247	Distal Intergenic	ENSDARG00000100284
15	247896	247910	CREB3_MA0638.1	7.81489	+	15	247853	248009	0.23606	0.28059	0	0	-0.16108	septin4b	Intron (NM_001328503/100003446, intron 1 of 9)	ENSDARG00000105271
15	657563	657577	CREB3_MA0638.1	8.31507	+	15	657533	657602	0.80271	0.69909	0	0	0.16782	alox5b.3	Distal Intergenic	ENSDARG00000069966
15	666842	666856	CREB3_MA0638.1	7.32314	-	15	666801	666914	0.27996	0.30172	0	0	-0.07273	alox5b.3	Distal Intergenic	ENSDARG00000069966
15	676483	676497	CREB3_MA0638.1	7.69997	+	15	676445	676558	0.47563	0.44262	0	0	0.07939	alox5b.3	Distal Intergenic	ENSDARG00000069966
15	718628	718642	CREB3_MA0638.1	8.02973	-	15	718592	718693	0.30176	0.30575	0	0	-0.01295	alox5b.3	Distal Intergenic	ENSDARG00000069966
15	743606	743620	CREB3_MA0638.1	8.02973	-	15	743577	743665	0.49996	0.33143	0	0	0.44021	alox5b.3	Distal Intergenic	ENSDARG00000069966
15	784856	784870	CREB3_MA0638.1	7.11517	-	15	784837	784909	0.12822	0.19359	0	0	-0.31371	zgc:113294	Distal Intergenic	ENSDARG00000032285
15	819657	819671	CREB3_MA0638.1	7.85813	-	15	819630	819724	0.27524	0.30881	0	0	-0.11192	zgc:113294	Distal Intergenic	ENSDARG00000032285
15	847120	847134	CREB3_MA0638.1	7.10285	+	15	847085	847155	0.29554	0.27429	0	0	0.07201	zgc:113294	Distal Intergenic	ENSDARG00000032285
15	971057	971071	CREB3_MA0638.1	6.5479	+	15	970981	971072	0.35994	0.39956	0	0	-0.10984	zgc:162936	Promoter (<=1kb)	ENSDARG00000069957
15	1043985	1043999	CREB3_MA0638.1	7.4066	-	15	1043906	1044022	0.87841	0.8092	0	0	0.10144	si:dkey-77f5.3	Distal Intergenic	ENSDARG00000087331
15	1061870	1061884	CREB3_MA0638.1	7.37006	+	15	1061836	1061901	0.35151	0.59537	0	0	-0.58037	si:dkey-77f5.3	Distal Intergenic	ENSDARG00000087331
15	1384267	1384281	CREB3_MA0638.1	7.64907	+	15	1384151	1384491	0.50019	0.37877	0	0	0.30293	schip1	Distal Intergenic	ENSDARG00000035175
15	1399492	1399506	CREB3_MA0638.1	9.54439	-	15	1399477	1399541	0.18088	0.27324	0	0	-0.36404	schip1	Distal Intergenic	ENSDARG00000035175
15	1457150	1457164	CREB3_MA0638.1	9.62231	+	15	1457077	1457221	0.22676	0.15107	0	0	0.33255	il12a	Intron (NM_001017906/550605, intron 4 of 7)	ENSDARG00000038878
15	1569670	1569684	CREB3_MA0638.1	6.83742	-	15	1569641	1569807	4.36546	3.4432	1	1	0.33035	smc4	Promoter (<=1kb)	ENSDARG00000038882
15	1682021	1682035	CREB3_MA0638.1	6.48405	+	15	1681948	1682134	0.41656	0.39152	0	0	0.0663	ppm1lb	Intron (NM_001320183/767640, intron 1 of 3)	ENSDARG00000089641
15	2024877	2024891	CREB3_MA0638.1	8.79934	-	15	2024822	2024962	0.25533	0.36949	0	0	-0.36526	sbds	Distal Intergenic	ENSDARG00000027803
15	2534958	2534972	CREB3_MA0638.1	11.5472	+	15	2534950	2535035	0.43834	0.5307	0	0	-0.21344	neu4	Promoter (<=1kb)	ENSDARG00000057677
15	2590519	2590533	CREB3_MA0638.1	11.5745	-	15	2590456	2590729	3.12253	3.25027	1	1	-0.05539	cux1b	Intron (NM_200916/393890, intron 6 of 6)	ENSDARG00000043134
15	2790394	2790408	CREB3_MA0638.1	8.44849	+	15	2790354	2790529	0.25533	0.29195	0	0	-0.12753	ppp5c	Promoter (<=1kb)	ENSDARG00000034313
15	3119971	3119985	CREB3_MA0638.1	7.32893	-	15	3119843	3120009	1.67851	1.43525	1	1	0.20707	zgc:153184	Distal Intergenic	ENSDARG00000099645
15	3212803	3212817	CREB3_MA0638.1	7.16643	-	15	3212703	3212918	1.79732	2.48015	1	1	-0.43541	stoml3a	Distal Intergenic	ENSDARG00000079914
15	3496039	3496053	CREB3_MA0638.1	8.25817	+	15	3495917	3496062	0.26778	0.17585	0	0	0.36762	cog6	Intron (NM_001320347/393290, intron 13 of 18)	ENSDARG00000103149
15	3539015	3539029	CREB3_MA0638.1	6.63542	+	15	3538810	3539126	0.3219	0.3716	0	0	-0.14716	cog6	Intron (NM_001320347/393290, intron 4 of 18)	ENSDARG00000103149
15	3547070	3547084	CREB3_MA0638.1	7.13881	+	15	3547023	3547202	0.36614	0.51219	0	0	-0.36518	cog6	Promoter (<=1kb)	ENSDARG00000103149
15	4226263	4226277	CREB3_MA0638.1	6.61318	-	15	4226175	4226591	0.46658	0.52406	0	0	-0.13043	lpar6a	Intron (NM_001302239/793465, intron 5 of 19)	ENSDARG00000062552
15	4641682	4641696	CREB3_MA0638.1	7.53728	+	15	4641555	4641819	3.71282	4.53177	1	1	-0.27799	eif4h	Distal Intergenic	ENSDARG00000042252
15	4753322	4753336	CREB3_MA0638.1	8.26752	+	15	4753193	4753356	0.27976	0.16318	0	0	0.4682	eif4h	Distal Intergenic	ENSDARG00000042252
15	5037532	5037546	CREB3_MA0638.1	6.74115	-	15	5037494	5037667	0.76973	0.88255	0	0	-0.1685	abcg1	Promoter (<=1kb)	ENSDARG00000063475
15	5125088	5125102	CREB3_MA0638.1	8.38189	-	15	5124988	5125275	1.92526	1.30583	1	1	0.51415	pgm2l1	Promoter (<=1kb)	ENSDARG00000014704
15	5783844	5783858	CREB3_MA0638.1	6.96725	-	15	5783815	5784178	1.93525	2.0062	1	1	-0.04848	chchd2	Distal Intergenic	ENSDARG00000059304
15	5903786	5903800	CREB3_MA0638.1	7.32076	-	15	5903621	5903878	5.70098	5.39467	1	1	0.0777	hmgn1a	Distal Intergenic	ENSDARG00000097102
15	6380406	6380420	CREB3_MA0638.1	7.23692	-	15	6380344	6380421	0.31102	0.19817	0	0	0.41448	bace2	Distal Intergenic	ENSDARG00000044781
15	6655117	6655131	CREB3_MA0638.1	7.0202	+	15	6655055	6655169	0.40866	0.64394	0	0	-0.51412	nop53	Promoter (<=1kb)	ENSDARG00000100452
15	6699448	6699462	CREB3_MA0638.1	6.57844	+	15	6699406	6699497	0.14514	0.19457	0	0	-0.22996	nop53	Distal Intergenic	ENSDARG00000100452
15	6949476	6949490	CREB3_MA0638.1	7.43031	+	15	6949453	6949583	0.44542	0.3931	0	0	0.13485	ech1	Promoter (<=1kb)	ENSDARG00000012915
15	8291938	8291952	CREB3_MA0638.1	7.24126	+	15	8291796	8291960	0.13623	0.17044	0	0	-0.16792	tnfrsf19	Intron (NM_001044904/559725, intron 5 of 9)	ENSDARG00000041869
15	8359451	8359465	CREB3_MA0638.1	7.0059	-	15	8359397	8359718	4.59674	4.15347	1	1	0.14172	tnfrsf19	Distal Intergenic	ENSDARG00000041869
15	9495743	9495757	CREB3_MA0638.1	8.96227	+	15	9495741	9495813	0.20317	0.15948	0	0	0.19591	sgcg	Distal Intergenic	ENSDARG00000038107
15	9499915	9499929	CREB3_MA0638.1	6.68295	+	15	9499607	9500025	0.28469	0.36452	0	0	-0.24802	sgcg	Distal Intergenic	ENSDARG00000038107
15	9617276	9617290	CREB3_MA0638.1	7.31884	+	15	9617179	9617331	1.08915	0.86561	1	0	0.28935	nars2	Distal Intergenic	ENSDARG00000098441
15	9655535	9655549	CREB3_MA0638.1	7.03473	-	15	9655471	9655629	2.29274	1.61136	1	1	0.4739	nars2	Promoter (<=1kb)	ENSDARG00000098441
15	10099432	10099446	CREB3_MA0638.1	6.96282	-	15	10099371	10099480	0.31835	0.43722	0	0	-0.33209	tenm4	Exon (NM_130969/30156, exon 29 of 30)	ENSDARG00000105088
15	10121128	10121142	CREB3_MA0638.1	8.97241	+	15	10120842	10121214	0.14978	0.32712	0	0	-0.68713	tenm4	Intron (NM_130969/30156, intron 25 of 29)	ENSDARG00000105088
15	10627559	10627573	CREB3_MA0638.1	6.85991	+	15	10627431	10627577	0.1929	0.22524	0	0	-0.13341	tenm4	Distal Intergenic	ENSDARG00000105088
15	11760645	11760659	CREB3_MA0638.1	8.31987	-	15	11760576	11760758	1.96804	2.14539	1	1	-0.11649	slc1a5	Promoter (<=1kb)	ENSDARG00000099186
15	12167219	12167233	CREB3_MA0638.1	6.64795	+	15	12167218	12167290	0.47825	0.365	0	0	0.29143	si:dkey-202l22.3	Distal Intergenic	ENSDARG00000099953
15	12236372	12236386	CREB3_MA0638.1	6.55324	-	15	12235922	12236430	0.29339	0.3028	0	0	-0.03093	fxyd6	Distal Intergenic	ENSDARG00000100971
15	12561356	12561370	CREB3_MA0638.1	7.57601	+	15	12561263	12561386	0.19575	0.24381	0	0	-0.19252	scn4ba	Intron (NM_001077570/566069, intron 1 of 4)	ENSDARG00000099031
15	13076911	13076925	CREB3_MA0638.1	8.61145	-	15	13076861	13077022	0.11922	0.1164	0	0	0.01573	zgc:172282	Distal Intergenic	ENSDARG00000105059
15	13180807	13180821	CREB3_MA0638.1	6.42531	-	15	13180693	13180842	0.17965	0.26497	0	0	-0.34046	zgc:172282	Exon (NM_001113649/100003690, exon 4 of 6)	ENSDARG00000105059
15	13241574	13241588	CREB3_MA0638.1	7.9424	+	15	13241518	13241758	0.39439	0.36695	0	0	0.07592	zgc:172282	Intron (NM_001113649/100003690, intron 2 of 5)	ENSDARG00000105059
15	13395932	13395946	CREB3_MA0638.1	6.67396	+	15	13395880	13395962	0.13406	0.31234	0	0	-0.72104	zgc:172282	Distal Intergenic	ENSDARG00000105059
15	13991098	13991112	CREB3_MA0638.1	8.00247	-	15	13991064	13991240	0.22497	0.20431	0	0	0.08386	zgc:162730	Distal Intergenic	ENSDARG00000103720
15	14280867	14280881	CREB3_MA0638.1	6.80482	-	15	14280842	14280969	0.97465	0.86895	0	0	0.14361	zgc:162193	Distal Intergenic	ENSDARG00000098171
15	14540080	14540094	CREB3_MA0638.1	8.53003	+	15	14540014	14540156	0.26003	0.20555	0	0	0.2107	numbl	Intron (NM_001012375/497616, intron 1 of 8)	ENSDARG00000101949
15	14859722	14859736	CREB3_MA0638.1	6.47722	-	15	14859667	14859759	0.26768	0.14611	0	0	0.50951	or95a1	Distal Intergenic	ENSDARG00000102669
15	15305252	15305266	CREB3_MA0638.1	8.12871	+	15	15305242	15305425	1.20028	1.16697	1	1	0.03628	med29	Distal Intergenic	ENSDARG00000026448
15	15430866	15430880	CREB3_MA0638.1	6.79084	-	15	15430591	15430907	0.79624	0.80236	0	0	-0.00939	mir142b	Distal Intergenic	ENSDARG00000082467
15	15691000	15691014	CREB3_MA0638.1	6.4849	-	15	15690905	15691066	0.35043	0.42031	0	0	-0.19185	traf4a	Distal Intergenic	ENSDARG00000003963
15	15710304	15710318	CREB3_MA0638.1	6.77574	-	15	15710270	15710455	0.21898	0.38267	0	0	-0.54086	traf4a	Distal Intergenic	ENSDARG00000003963
15	15779202	15779216	CREB3_MA0638.1	9.28409	-	15	15778695	15779276	0.42838	0.38105	0	0	0.12523	tada2a	Distal Intergenic	ENSDARG00000031562
15	15920053	15920067	CREB3_MA0638.1	6.59544	-	15	15919996	15920210	0.82766	1.00977	0	1	-0.24856	dusp14	Promoter (<=1kb)	ENSDARG00000057625
15	15922594	15922608	CREB3_MA0638.1	6.5452	+	15	15922356	15922652	0.42885	0.4331	0	0	-0.01072	dusp14	Promoter (2-3kb)	ENSDARG00000057625
15	16047162	16047176	CREB3_MA0638.1	7.02695	+	15	16047102	16047262	3.92863	4.64469	1	1	-0.23383	hnf1ba	Distal Intergenic	ENSDARG00000006615
15	16134300	16134314	CREB3_MA0638.1	8.4196	+	15	16134238	16134423	1.5198	1.555	1	1	-0.03026	dynll2a	Promoter (<=1kb)	ENSDARG00000069790
15	16185538	16185552	CREB3_MA0638.1	7.73672	+	15	16185418	16185598	0.37383	0.34284	0	0	0.08958	aldoca	Distal Intergenic	ENSDARG00000057661
15	16619067	16619081	CREB3_MA0638.1	7.83107	-	15	16619041	16619481	0.587	0.35259	0	0	0.56071	flot2b	Distal Intergenic	ENSDARG00000069774
15	17455947	17455961	CREB3_MA0638.1	9.84193	-	15	17455714	17456075	0.60028	0.71277	0	0	-0.20385	tubd1	Distal Intergenic	ENSDARG00000058219
15	18179551	18179565	CREB3_MA0638.1	8.3913	+	15	18179433	18179705	0.86727	0.63288	0	0	0.38174	arcn1b	Promoter (<=1kb)	ENSDARG00000031214
15	18426045	18426059	CREB3_MA0638.1	6.91464	-	15	18425990	18426121	0.46549	0.65417	0	0	-0.39083	or91a3	Distal Intergenic	ENSDARG00000073812
15	18567386	18567400	CREB3_MA0638.1	6.96249	-	15	18567268	18567568	0.94255	0.90543	0	0	0.05029	ncam1b	Intron (NM_131831/114442, intron 1 of 19)	ENSDARG00000007220
15	19007820	19007834	CREB3_MA0638.1	7.36037	-	15	19007779	19007932	0.22756	0.28062	0	0	-0.19409	cadm1b	Intron (NM_001113552/562183, intron 8 of 9)	ENSDARG00000042677
15	19175197	19175211	CREB3_MA0638.1	7.2125	+	15	19175036	19175328	1.33883	1.47542	1	1	-0.12738	vps26b	Distal Intergenic	ENSDARG00000015823
15	19573855	19573869	CREB3_MA0638.1	6.64368	-	15	19573855	19573978	0.15243	0.21859	0	0	-0.29342	zgc:77784	Distal Intergenic	ENSDARG00000042646
15	19579122	19579136	CREB3_MA0638.1	8.65415	-	15	19579042	19579262	0.27213	0.23679	0	0	0.12904	zgc:77784	Distal Intergenic	ENSDARG00000042646
15	19709817	19709831	CREB3_MA0638.1	7.40938	-	15	19709672	19710182	0.98471	0.95519	0	0	0.03834	lim2.3	Distal Intergenic	ENSDARG00000037402
15	20685740	20685754	CREB3_MA0638.1	6.62993	+	15	20685672	20685837	0.26101	0.39124	0	0	-0.40493	tnfaip1	Distal Intergenic	ENSDARG00000041565
15	21555774	21555788	CREB3_MA0638.1	7.37828	-	15	21555601	21555893	0.43338	0.41529	0	0	0.04618	mir125b-1	Distal Intergenic	ENSDARG00000081350
15	21795417	21795431	CREB3_MA0638.1	6.59733	+	15	21795118	21795683	2.6265	2.358	1	1	0.14724	ppp2r1bb	Distal Intergenic	ENSDARG00000032430
15	21804059	21804073	CREB3_MA0638.1	9.39348	-	15	21804012	21804103	0.17817	0.19802	0	0	-0.08707	ppp2r1bb	Distal Intergenic	ENSDARG00000032430
15	21892048	21892062	CREB3_MA0638.1	7.24871	-	15	21891941	21892271	0.57779	0.42249	0	0	0.35123	zgc:162608	Distal Intergenic	ENSDARG00000069375
15	23271405	23271419	CREB3_MA0638.1	6.43783	+	15	23271320	23271466	3.35997	2.45361	1	1	0.43225	drc12	Promoter (<=1kb)	ENSDARG00000077161
15	23428857	23428871	CREB3_MA0638.1	6.98361	-	15	23428715	23428899	0.70832	0.75596	0	0	-0.07874	c1qtnf5	Distal Intergenic	ENSDARG00000056134
15	23508341	23508355	CREB3_MA0638.1	9.54735	+	15	23508302	23508448	1.30888	1.01525	1	1	0.3265	phykpl	Promoter (<=1kb)	ENSDARG00000040566
15	24031430	24031444	CREB3_MA0638.1	10.9025	+	15	24031322	24031490	0.15812	0.14929	0	0	0.04324	appbp2	Distal Intergenic	ENSDARG00000007566
15	24042213	24042227	CREB3_MA0638.1	6.46826	-	15	24042153	24042324	0.28927	0.23487	0	0	0.19505	appbp2	Distal Intergenic	ENSDARG00000007566
15	24451769	24451783	CREB3_MA0638.1	7.02612	+	15	24451741	24451818	0.14014	0.16392	0	0	-0.11718	dhrs13b.1	Distal Intergenic	ENSDARG00000031814
15	24860237	24860251	CREB3_MA0638.1	8.34078	-	15	24860073	24860298	1.63338	1.34823	1	1	0.25276	gosr1	Promoter (<=1kb)	ENSDARG00000026654
15	25254325	25254339	CREB3_MA0638.1	6.55761	-	15	25254270	25254518	2.69733	2.60154	1	1	0.04953	vps53	Distal Intergenic	ENSDARG00000069324
15	25272866	25272880	CREB3_MA0638.1	7.21494	+	15	25272692	25272944	5.19961	4.09732	1	1	0.33352	vps53	Distal Intergenic	ENSDARG00000069324
15	25272893	25272907	CREB3_MA0638.1	11.7638	+	15	25272692	25272944	3.45841	3.65545	1	1	-0.07689	vps53	Distal Intergenic	ENSDARG00000069324
15	25360272	25360286	CREB3_MA0638.1	6.52592	+	15	25360159	25360503	0.69326	0.64585	0	0	0.08442	pafah1b1a	Intron (NM_201345/394246, intron 2 of 10)	ENSDARG00000032013
15	25379531	25379545	CREB3_MA0638.1	8.10691	+	15	25379417	25379547	0.31231	0.31571	0	0	-0.01078	pafah1b1a	Intron (NM_201345/394246, intron 1 of 10)	ENSDARG00000032013
15	25554061	25554075	CREB3_MA0638.1	6.84031	-	15	25553994	25554245	3.39557	3.34735	1	1	0.01981	zgc:152863	Promoter (<=1kb)	ENSDARG00000099969
15	25957960	25957974	CREB3_MA0638.1	7.98334	-	15	25957839	25958183	4.47012	4.71238	1	1	-0.07387	dre-mir-212	Distal Intergenic	ENSDARG00000080565
15	26014697	26014711	CREB3_MA0638.1	6.48787	-	15	26014668	26014919	0.19028	0.27673	0	0	-0.3346	dre-mir-132-1	Intron (NM_001017861/550559, intron 9 of 10)	ENSDARG00000081190
15	27029046	27029060	CREB3_MA0638.1	7.45268	+	15	27028870	27029072	0.26192	0.17453	0	0	0.35281	bcas3	Exon (NM_200622/393594, exon 7 of 25)	ENSDARG00000090764
15	27807097	27807111	CREB3_MA0638.1	13.2261	-	15	27807073	27807300	0.43665	0.32296	0	0	0.31625	lhx1a	Distal Intergenic	ENSDARG00000014018
15	27864910	27864924	CREB3_MA0638.1	6.82797	+	15	27864781	27865099	0.62271	0.43603	0	0	0.40444	lhx1a	Distal Intergenic	ENSDARG00000014018
15	28019219	28019233	CREB3_MA0638.1	6.72494	+	15	28019202	28019460	0.40697	0.3907	0	0	0.04349	dhrs13a.3	Distal Intergenic	ENSDARG00000041137
15	28772464	28772478	CREB3_MA0638.1	6.50732	+	15	28772344	28772683	1.15765	0.75907	1	0	0.52895	nova2	Intron (NM_001309524/553201, intron 3 of 4)	ENSDARG00000017673
15	28974551	28974565	CREB3_MA0638.1	9.13911	+	15	28974535	28974681	0.53223	0.38747	0	0	0.34933	eml2	Promoter (<=1kb)	ENSDARG00000008808
15	29160761	29160775	CREB3_MA0638.1	7.34863	-	15	29160653	29161017	2.48576	2.66531	1	1	-0.09539	zgc:162698	Exon (NM_001089384/560165, exon 20 of 21)	ENSDARG00000074967
15	29160897	29160911	CREB3_MA0638.1	7.6129	+	15	29160653	29161017	1.99977	1.73074	1	1	0.19376	zgc:162698	Exon (NM_001089384/560165, exon 20 of 21)	ENSDARG00000074967
15	29160946	29160960	CREB3_MA0638.1	8.29103	-	15	29160653	29161017	1.03402	1.4024	1	1	-0.39345	zgc:162698	Exon (NM_001089384/560165, exon 20 of 21)	ENSDARG00000074967
15	29181558	29181572	CREB3_MA0638.1	8.14962	+	15	29181489	29181584	0.44229	0.40989	0	0	0.08246	zgc:162698	Promoter (<=1kb)	ENSDARG00000074967
15	29531709	29531723	CREB3_MA0638.1	7.02358	-	15	29531561	29531798	0.35894	0.30667	0	0	0.15935	serpinh1b	Distal Intergenic	ENSDARG00000019949
15	29623838	29623852	CREB3_MA0638.1	6.54948	+	15	29623786	29624028	2.57405	2.65112	1	1	-0.04038	hspa13	Promoter (<=1kb)	ENSDARG00000040984
15	30020999	30021013	CREB3_MA0638.1	7.61343	-	15	30020798	30021034	0.17065	0.16966	0	0	0.00459	mir125c	Distal Intergenic	ENSDARG00000080508
15	30197570	30197584	CREB3_MA0638.1	7.90148	+	15	30197556	30197777	0.19944	0.25488	0	0	-0.21772	nlk2	Distal Intergenic	ENSDARG00000028793
15	30334231	30334245	CREB3_MA0638.1	7.12644	-	15	30334000	30334318	0.29509	0.42737	0	0	-0.38228	nlk2	Intron (NM_001113485/563460, intron 2 of 11)	ENSDARG00000028793
15	30600073	30600087	CREB3_MA0638.1	6.61921	-	15	30599912	30600174	0.36132	0.38566	0	0	-0.06828	mrps23	Intron (NM_201109/394084, intron 10 of 14)	ENSDARG00000033973
15	30894334	30894348	CREB3_MA0638.1	7.75914	+	15	30894281	30894490	0.21949	0.19097	0	0	0.11894	msi2b	Intron (NM_201109/394084, intron 5 of 14)	ENSDARG00000032614
15	31296613	31296627	CREB3_MA0638.1	7.71308	+	15	31296533	31296782	6.48825	6.50839	1	1	-0.00438	wsb1	Promoter (<=1kb)	ENSDARG00000021343
15	31912067	31912081	CREB3_MA0638.1	7.01883	-	15	31911964	31912176	0.86403	0.99846	0	1	-0.18113	rxfp2b	Exon (NM_001328082/566888, exon 17 of 18)	ENSDARG00000019660
15	32391068	32391082	CREB3_MA0638.1	8.76272	+	15	32391043	32391197	2.26367	1.90329	1	1	0.23425	arfip2a	Promoter (<=1kb)	ENSDARG00000059244
15	32437915	32437929	CREB3_MA0638.1	10.7555	-	15	32437867	32438121	3.20905	2.98699	1	1	0.09895	arfip2a	Distal Intergenic	ENSDARG00000059244
15	32829437	32829451	CREB3_MA0638.1	7.70466	+	15	32829370	32829579	0.18396	0.21735	0	0	-0.14115	postnb	Exon (NM_001289881/102725536, exon 3 of 10)	ENSDARG00000104267
15	33450208	33450222	CREB3_MA0638.1	6.43203	-	15	33450125	33450253	0.20919	0.19775	0	0	0.04793	mab21l1	Distal Intergenic	ENSDARG00000102047
15	33545924	33545938	CREB3_MA0638.1	6.47707	+	15	33545824	33546214	0.34169	0.26512	0	0	0.24924	trmt9b	Distal Intergenic	ENSDARG00000102636
15	33551320	33551334	CREB3_MA0638.1	7.07267	-	15	33551275	33551511	0.18415	0.20453	0	0	-0.08773	trmt9b	Distal Intergenic	ENSDARG00000102636
15	33634253	33634267	CREB3_MA0638.1	8.98666	+	15	33634131	33634272	0.27184	0.28536	0	0	-0.0465	trmt9b	Distal Intergenic	ENSDARG00000102636
15	34287379	34287393	CREB3_MA0638.1	9.48866	-	15	34287156	34287636	0.25127	0.22518	0	0	0.09932	etv1	Distal Intergenic	ENSDARG00000101959
15	34299915	34299929	CREB3_MA0638.1	7.19366	+	15	34299869	34299964	0.21639	0.16769	0	0	0.2114	etv1	Distal Intergenic	ENSDARG00000101959
15	34733188	34733202	CREB3_MA0638.1	7.20696	+	15	34733082	34733213	0.61241	0.54337	0	0	0.13868	ankmy2a	Promoter (<=1kb)	ENSDARG00000005948
15	34800105	34800119	CREB3_MA0638.1	9.63075	+	15	34800027	34800124	0.48629	0.37694	0	0	0.27639	bag6	Promoter (<=1kb)	ENSDARG00000075892
15	34909714	34909728	CREB3_MA0638.1	7.42007	-	15	34909702	34909944	0.27122	0.26933	0	0	0.00663	tnfb	Distal Intergenic	ENSDARG00000013598
15	35354885	35354899	CREB3_MA0638.1	6.50659	-	15	35354827	35354991	3.72381	3.66162	1	1	0.0234	agfg1a	Promoter (<=1kb)	ENSDARG00000030020
15	35505685	35505699	CREB3_MA0638.1	6.41243	+	15	35505553	35505974	0.32557	0.22567	0	0	0.34769	megf6	Distal Intergenic	ENSDARG00000005216
15	36075149	36075163	CREB3_MA0638.1	8.18736	-	15	36075022	36075177	0.95875	0.9454	0	0	0.01762	rhbdd1	Promoter (<=1kb)	ENSDARG00000021046
15	36452382	36452396	CREB3_MA0638.1	6.55875	+	15	36452371	36452454	0.11529	0.24431	0	0	-0.58842	ostn	Distal Intergenic	ENSDARG00000054055
15	36914573	36914587	CREB3_MA0638.1	6.93462	-	15	36914506	36914749	0.17535	0.30017	0	0	-0.47993	nphs1	Distal Intergenic	ENSDARG00000060758
15	37267902	37267916	CREB3_MA0638.1	6.62111	-	15	37267749	37267962	0.27688	0.25414	0	0	0.08074	zgc:171592	Distal Intergenic	ENSDARG00000101964
15	37644217	37644231	CREB3_MA0638.1	7.06071	+	15	37644176	37644352	1.90368	1.71363	1	1	0.14075	psenen	Promoter (<=1kb)	ENSDARG00000068698
15	37688144	37688158	CREB3_MA0638.1	6.4478	-	15	37687997	37688230	4.58664	4.90001	1	1	-0.09259	proser3	Promoter (<=1kb)	ENSDARG00000097591
15	38359423	38359437	CREB3_MA0638.1	7.11659	+	15	38359312	38359529	0.2814	0.27223	0	0	0.03167	stim1a	Intron (NM_001044799/556360, intron 6 of 12)	ENSDARG00000060723
15	38596315	38596329	CREB3_MA0638.1	8.73412	+	15	38596244	38596345	0.13744	0.26068	0	0	-0.52883	stim1a	Distal Intergenic	ENSDARG00000060723
15	38663158	38663172	CREB3_MA0638.1	7.82695	-	15	38662974	38663370	0.36645	0.34566	0	0	0.06036	robo2	Distal Intergenic	ENSDARG00000014891
15	39368657	39368671	CREB3_MA0638.1	7.81065	-	15	39368616	39368788	0.28359	0.33008	0	0	-0.14993	robo1	Intron (NM_131633/60309, intron 26 of 29)	ENSDARG00000026784
15	39445400	39445414	CREB3_MA0638.1	8.00505	-	15	39445023	39445420	0.37979	0.32447	0	0	0.16204	robo1	Intron (NM_001309824/30769, intron 26 of 28)	ENSDARG00000026784
15	39515024	39515038	CREB3_MA0638.1	7.11712	-	15	39514820	39515112	0.25163	0.2265	0	0	0.09545	robo1	Intron (NM_001309824/30769, intron 6 of 28)	ENSDARG00000026784
15	39593247	39593261	CREB3_MA0638.1	7.28056	+	15	39593139	39593386	0.29519	0.34052	0	0	-0.14267	robo1	Intron (NM_001309824/30769, intron 2 of 28)	ENSDARG00000026784
15	39742208	39742222	CREB3_MA0638.1	7.42099	+	15	39742143	39742502	0.4205	0.58699	0	0	-0.37469	robo1	Intron (NM_001365166/30769, intron 3 of 31)	ENSDARG00000026784
15	39877079	39877093	CREB3_MA0638.1	6.40888	+	15	39876912	39877143	0.28463	0.26294	0	0	0.07548	robo1	Intron (NM_001365166/30769, intron 2 of 31)	ENSDARG00000026784
15	40127939	40127953	CREB3_MA0638.1	9.84193	-	15	40127864	40128004	1.60964	1.63464	1	1	-0.02046	cab39	Promoter (2-3kb)	ENSDARG00000043451
15	41193910	41193924	CREB3_MA0638.1	6.5923	-	15	41193849	41194168	0.39348	0.3229	0	0	0.20436	smco4	Distal Intergenic	ENSDARG00000097824
15	41277616	41277630	CREB3_MA0638.1	8.30665	+	15	41277487	41277701	1.00924	1.23194	1	1	-0.25535	smco4	Distal Intergenic	ENSDARG00000097824
15	41288559	41288573	CREB3_MA0638.1	10.0958	-	15	41288345	41288731	0.79045	0.82953	0	0	-0.0593	smco4	Promoter (<=1kb)	ENSDARG00000097824
15	41850047	41850061	CREB3_MA0638.1	7.3929	+	15	41849850	41850110	2.46555	2.58692	1	1	-0.06566	pxylp1	Distal Intergenic	ENSDARG00000040644
15	42290589	42290603	CREB3_MA0638.1	8.62163	-	15	42290274	42290671	0.45646	0.53779	0	0	-0.18415	farsb	Distal Intergenic	ENSDARG00000016864
15	42419912	42419926	CREB3_MA0638.1	8.29425	-	15	42419789	42420175	0.32055	0.24375	0	0	0.26262	farsb	Distal Intergenic	ENSDARG00000016864
15	43265186	43265200	CREB3_MA0638.1	11.9866	-	15	43265149	43265220	0.14614	0.19567	0	0	-0.22965	ap1s3a	Distal Intergenic	ENSDARG00000110439
15	43285416	43285430	CREB3_MA0638.1	6.91512	-	15	43285343	43285505	0.51535	0.2637	0	0	0.69774	dhrs12la	Promoter (<=1kb)	ENSDARG00000010764
15	43780366	43780380	CREB3_MA0638.1	7.148	-	15	43780306	43780388	0.20662	0.20949	0	0	-0.01187	tyr	Intron (NM_131013/30207, intron 1 of 4)	ENSDARG00000039077
15	43971575	43971589	CREB3_MA0638.1	7.97313	-	15	43971547	43971619	0.37148	0.47023	0	0	-0.25426	chordc1a	Distal Intergenic	ENSDARG00000003973
15	44535785	44535799	CREB3_MA0638.1	7.32036	+	15	44535644	44535838	0.47435	0.34824	0	0	0.33092	fam131ab	Intron (NM_214806/407735, intron 11 of 15)	ENSDARG00000104296
15	44541923	44541937	CREB3_MA0638.1	8.4415	-	15	44541741	44542098	3.4762	3.71921	1	1	-0.09381	fam131ab	Intron (NM_214806/407735, intron 11 of 15)	ENSDARG00000104296
15	45522499	45522513	CREB3_MA0638.1	8.07452	-	15	45522448	45522569	0.45191	0.29949	0	0	0.42878	cldn15lb	Distal Intergenic	ENSDARG00000100844
15	45707808	45707822	CREB3_MA0638.1	7.01941	-	15	45707727	45707974	0.25587	0.22592	0	0	0.11323	lrfn1	Distal Intergenic	ENSDARG00000027602
15	45759798	45759812	CREB3_MA0638.1	6.45783	+	15	45759658	45759816	0.248	0.33211	0	0	-0.28247	lrfn1	Distal Intergenic	ENSDARG00000027602
15	45869303	45869317	CREB3_MA0638.1	9.2668	-	15	45869281	45869494	0.29271	0.23223	0	0	0.21672	lrfn1	Intron (NM_200615/393587, intron 2 of 5)	ENSDARG00000027602
15	45994625	45994639	CREB3_MA0638.1	6.80476	+	15	45994485	45994701	0.23519	0.43099	0	0	-0.60465	si:ch1073-340i21.3	Distal Intergenic	ENSDARG00000088885
15	46213302	46213316	CREB3_MA0638.1	7.07251	+	15	46213254	46213460	0.22957	0.24724	0	0	-0.06722	igsf11	Intron (NM_001278822/100004469, intron 1 of 6)	ENSDARG00000109783
15	46542926	46542940	CREB3_MA0638.1	9.51173	+	15	46542880	46542952	0.26513	0.17139	0	0	0.37869	clcn2c	Promoter (2-3kb)	ENSDARG00000060439
15	47508515	47508529	CREB3_MA0638.1	6.72494	+	15	47508509	47508578	0.15299	0.21512	0	0	-0.27668	cep57	Distal Intergenic	ENSDARG00000067668
15	47523629	47523643	CREB3_MA0638.1	7.61935	+	15	47523596	47523742	0.3046	0.25165	0	0	0.18255	cep57	Distal Intergenic	ENSDARG00000067668
15	47605905	47605919	CREB3_MA0638.1	9.24579	-	15	47605767	47605954	0.25677	0.301	0	0	-0.15215	cep57	Distal Intergenic	ENSDARG00000067668
16	637796	637810	CREB3_MA0638.1	10.1147	-	16	637683	637853	0.1886	0.24633	0	0	-0.23291	irx2a	Distal Intergenic	ENSDARG00000001785
16	827141	827155	CREB3_MA0638.1	7.14589	-	16	827070	827165	0.15739	0.23397	0	0	-0.32967	irx1a	Distal Intergenic	ENSDARG00000101831
16	1653042	1653056	CREB3_MA0638.1	9.05387	+	16	1652970	1653066	0.3464	0.22397	0	0	0.41742	sim1a	Distal Intergenic	ENSDARG00000023316
16	1756605	1756619	CREB3_MA0638.1	7.3396	+	16	1756534	1756658	0.27973	0.21753	0	0	0.23086	sim1a	Distal Intergenic	ENSDARG00000023316
16	1758047	1758061	CREB3_MA0638.1	7.33242	+	16	1757902	1758112	0.24112	0.16615	0	0	0.31517	sim1a	Distal Intergenic	ENSDARG00000023316
16	1780029	1780043	CREB3_MA0638.1	6.4274	+	16	1779922	1780148	1.39689	1.84882	1	1	-0.37171	sim1a	Distal Intergenic	ENSDARG00000023316
16	1831958	1831972	CREB3_MA0638.1	6.85237	+	16	1831780	1832066	0.28878	0.33285	0	0	-0.14086	sim1a	Distal Intergenic	ENSDARG00000023316
16	2053040	2053054	CREB3_MA0638.1	8.1926	+	16	2052925	2053098	0.48854	0.35492	0	0	0.34425	adcy3a	Distal Intergenic	ENSDARG00000077145
16	2269171	2269185	CREB3_MA0638.1	8.88554	-	16	2269059	2269234	1.41809	1.06427	1	1	0.37137	adcy3a	Distal Intergenic	ENSDARG00000077145
16	2322800	2322814	CREB3_MA0638.1	7.5813	-	16	2322736	2322946	1.90069	2.51115	1	1	-0.37741	adcy3a	Promoter (1-2kb)	ENSDARG00000077145
16	2616982	2616996	CREB3_MA0638.1	8.26893	+	16	2616956	2617024	0.20266	0.27511	0	0	-0.27605	cdcp1a	Exon (NM_001014333/541520, exon 6 of 9)	ENSDARG00000058943
16	3500514	3500528	CREB3_MA0638.1	6.6546	-	16	3500231	3500596	0.2897	0.26519	0	0	0.08455	csf3r	Distal Intergenic	ENSDARG00000045959
16	4096027	4096041	CREB3_MA0638.1	8.74042	+	16	4095794	4096055	0.22149	0.25461	0	0	-0.12617	yrdc	Intron (NM_152981/195821, intron 1 of 8)	ENSDARG00000041428
16	4451711	4451725	CREB3_MA0638.1	6.79511	-	16	4451499	4451741	0.29198	0.20806	0	0	0.3109	vegfaa	Distal Intergenic	ENSDARG00000103542
16	5243505	5243519	CREB3_MA0638.1	8.56561	+	16	5243444	5243675	2.08796	2.82015	1	1	-0.4098	ttk	Promoter (<=1kb)	ENSDARG00000041361
16	5285511	5285525	CREB3_MA0638.1	6.99541	+	16	5285428	5285571	1.48862	1.71198	1	1	-0.18532	mtcl3a	Distal Intergenic	ENSDARG00000088571
16	5936451	5936465	CREB3_MA0638.1	7.18104	+	16	5936446	5936518	0.14668	0.19515	0	0	-0.22471	ndufa3	Distal Intergenic	ENSDARG00000041400
16	6450594	6450608	CREB3_MA0638.1	7.14928	+	16	6450518	6450692	0.93435	0.91924	0	0	0.02042	ndufb9	Promoter (<=1kb)	ENSDARG00000041314
16	6925477	6925491	CREB3_MA0638.1	7.31259	-	16	6925361	6925664	3.66898	3.76211	1	1	-0.03484	mbpb	Distal Intergenic	ENSDARG00000089413
16	7409474	7409488	CREB3_MA0638.1	6.59924	+	16	7409200	7409532	0.48927	0.47447	0	0	0.03429	med18	Distal Intergenic	ENSDARG00000041237
16	7576559	7576573	CREB3_MA0638.1	7.98574	+	16	7576414	7576696	0.35559	0.28467	0	0	0.22237	prdm1a	Distal Intergenic	ENSDARG00000002445
16	7778961	7778975	CREB3_MA0638.1	10.5651	-	16	7778957	7779021	0.23691	0.23659	0	0	0.00122	cnot10	Distal Intergenic	ENSDARG00000058528
16	8067252	8067266	CREB3_MA0638.1	7.54697	-	16	8067183	8067360	0.96629	1.00081	0	1	-0.04429	ano10a	Promoter (<=1kb)	ENSDARG00000057736
16	8067585	8067599	CREB3_MA0638.1	11.4967	-	16	8067524	8067630	0.44666	0.54103	0	0	-0.21489	ano10a	Promoter (<=1kb)	ENSDARG00000057736
16	9108279	9108293	CREB3_MA0638.1	7.53643	-	16	9108209	9108403	3.25833	3.26649	1	1	-0.00346	cobl	Distal Intergenic	ENSDARG00000091006
16	9155340	9155354	CREB3_MA0638.1	7.46146	+	16	9155256	9155543	0.32434	0.32311	0	0	0.00382	ice1	Distal Intergenic	ENSDARG00000058461
16	9436789	9436803	CREB3_MA0638.1	7.25313	+	16	9436680	9436948	0.19792	0.29696	0	0	-0.36994	ice1	Distal Intergenic	ENSDARG00000058461
16	9508053	9508067	CREB3_MA0638.1	6.96725	-	16	9508034	9508193	0.36095	0.51306	0	0	-0.38194	ice1	Promoter (1-2kb)	ENSDARG00000058461
16	9604577	9604591	CREB3_MA0638.1	10.5531	+	16	9604528	9604694	0.23932	0.34049	0	0	-0.34037	prpf3	Distal Intergenic	ENSDARG00000086425
16	9635398	9635412	CREB3_MA0638.1	8.90382	+	16	9635120	9635427	1.30474	1.28947	1	1	0.01532	ca14	Distal Intergenic	ENSDARG00000061697
16	9977109	9977123	CREB3_MA0638.1	6.54424	+	16	9976858	9977133	0.78799	0.88729	0	0	-0.14653	ncalda	Intron (NM_001114410/556178, intron 2 of 5)	ENSDARG00000070688
16	11183227	11183241	CREB3_MA0638.1	10.2614	+	16	11183215	11183330	0.26027	0.37265	0	0	-0.35629	gsk3ab	Distal Intergenic	ENSDARG00000015681
16	11260123	11260137	CREB3_MA0638.1	7.8433	-	16	11259944	11260344	14.9806	14.8994	1	1	0.00776	gsk3ab	Distal Intergenic	ENSDARG00000015681
16	12037321	12037335	CREB3_MA0638.1	6.9137	-	16	12037303	12037403	0.22294	0.2087	0	0	0.0576	cd4-1	Promoter (<=1kb)	ENSDARG00000070668
16	12376547	12376561	CREB3_MA0638.1	8.41641	+	16	12376508	12376822	6.72021	8.12074	1	1	-0.26799	zgc:92606	Promoter (<=1kb)	ENSDARG00000040971
16	13427794	13427808	CREB3_MA0638.1	9.26247	+	16	13427551	13427894	0.45849	0.56894	0	0	-0.244	pitpnc1b	Distal Intergenic	ENSDARG00000022807
16	13626534	13626548	CREB3_MA0638.1	6.58767	+	16	13626511	13626630	0.34217	0.29452	0	0	0.14982	pitpnc1b	Distal Intergenic	ENSDARG00000022807
16	13666978	13666992	CREB3_MA0638.1	9.33624	-	16	13666918	13667133	0.25053	0.17042	0	0	0.33035	dbpb	Distal Intergenic	ENSDARG00000057652
16	13723357	13723371	CREB3_MA0638.1	6.56345	-	16	13723191	13723517	8.47974	9.00294	1	1	-0.08501	dbpb	Promoter (<=1kb)	ENSDARG00000057652
16	13857778	13857792	CREB3_MA0638.1	7.78282	+	16	13857721	13858007	0.32343	0.25768	0	0	0.22028	josd2	Distal Intergenic	ENSDARG00000057626
16	13991027	13991041	CREB3_MA0638.1	7.1069	-	16	13991019	13991084	0.47383	0.3816	0	0	0.23452	cdc42ep5	Promoter (<=1kb)	ENSDARG00000062390
16	14359368	14359382	CREB3_MA0638.1	8.55062	+	16	14359264	14359437	2.17209	2.37529	1	1	-0.12148	polr3c	Promoter (<=1kb)	ENSDARG00000057562
16	14905310	14905324	CREB3_MA0638.1	8.38176	+	16	14905132	14905446	0.35928	0.33741	0	0	0.0645	deptor	Distal Intergenic	ENSDARG00000040930
16	15488789	15488803	CREB3_MA0638.1	6.43477	+	16	15488754	15488871	0.27723	0.25644	0	0	0.07358	has2	Intron (NM_153650/260350, intron 1 of 3)	ENSDARG00000036987
16	16376264	16376278	CREB3_MA0638.1	7.53143	+	16	16376174	16376305	0.25755	0.25178	0	0	0.02104	rbm12bb	Distal Intergenic	ENSDARG00000079717
16	16384454	16384468	CREB3_MA0638.1	6.55528	+	16	16384372	16384513	0.28888	0.12793	0	0	0.67689	rbm12bb	Distal Intergenic	ENSDARG00000079717
16	16439587	16439601	CREB3_MA0638.1	6.48997	+	16	16439410	16439601	0.19061	0.28422	0	0	-0.35881	rbm12bb	Distal Intergenic	ENSDARG00000079717
16	17069787	17069801	CREB3_MA0638.1	6.81332	+	16	17069629	17069878	4.7944	5.46182	1	1	-0.18299	rpl18	Promoter (<=1kb)	ENSDARG00000029533
16	17807585	17807599	CREB3_MA0638.1	6.82495	-	16	17807469	17807639	0.3868	0.37436	0	0	0.03442	si:dkey-87o1.2	Promoter (<=1kb)	ENSDARG00000095796
16	19240614	19240628	CREB3_MA0638.1	6.50701	-	16	19240426	19240650	0.19218	0.36526	0	0	-0.60372	rapgef5b	Intron (NM_001098779/100073343, intron 5 of 9)	ENSDARG00000074307
16	20202005	20202019	CREB3_MA0638.1	7.03595	-	16	20201979	20202193	0.36059	0.24928	0	0	0.36208	ahr1a	Distal Intergenic	ENSDARG00000020046
16	20901932	20901946	CREB3_MA0638.1	7.74306	-	16	20901874	20902093	0.84454	0.77775	0	0	0.10125	jazf1b	Distal Intergenic	ENSDARG00000056793
16	21098938	21098952	CREB3_MA0638.1	8.72547	+	16	21098865	21098986	0.19375	0.22008	0	0	-0.10926	hoxa11b	Promoter (<=1kb)	ENSDARG00000007009
16	21241606	21241620	CREB3_MA0638.1	7.49097	-	16	21241601	21241845	0.5858	0.51787	0	0	0.14158	snx10b	Distal Intergenic	ENSDARG00000040474
16	21241692	21241706	CREB3_MA0638.1	7.79795	-	16	21241601	21241845	0.7438	0.7884	0	0	-0.07096	snx10b	Distal Intergenic	ENSDARG00000040474
16	21863569	21863583	CREB3_MA0638.1	6.39104	-	16	21863493	21863624	1.5127	2.11795	1	1	-0.44998	gnl1	Promoter (<=1kb)	ENSDARG00000061789
16	21891058	21891072	CREB3_MA0638.1	8.87427	-	16	21891012	21891250	2.64349	2.39931	1	1	0.13241	znf384b	Promoter (<=1kb)	ENSDARG00000089032
16	21894757	21894771	CREB3_MA0638.1	7.1044	+	16	21894609	21894783	1.01247	1.13562	1	1	-0.14636	si:ch211-154o6.3	Promoter (<=1kb)	ENSDARG00000099846
16	21940643	21940657	CREB3_MA0638.1	7.08111	+	16	21940398	21940671	0.60357	0.78319	0	0	-0.31182	si:ch211-154o6.4	Intron (NM_001080986/335834, intron 4 of 4)	ENSDARG00000099965
16	21973369	21973383	CREB3_MA0638.1	7.04304	+	16	21973234	21973435	1.93602	1.94032	1	1	-0.00298	cops7a	Promoter (<=1kb)	ENSDARG00000022788
16	22371475	22371489	CREB3_MA0638.1	6.4359	-	16	22371453	22371562	0.44726	0.57319	0	0	-0.27989	aqp10a	Distal Intergenic	ENSDARG00000007086
16	22912474	22912488	CREB3_MA0638.1	6.94149	+	16	22912411	22912632	0.25646	0.30457	0	0	-0.16488	flad1	Distal Intergenic	ENSDARG00000070390
16	22950546	22950560	CREB3_MA0638.1	8.15409	+	16	22950440	22950603	2.69106	2.38431	1	1	0.1654	flad1	Promoter (<=1kb)	ENSDARG00000070390
16	23210362	23210376	CREB3_MA0638.1	7.59334	+	16	23210340	23210593	0.27382	0.22353	0	0	0.18649	efna3b	Intron (NM_131854/117506, intron 1 of 4)	ENSDARG00000098295
16	23616489	23616503	CREB3_MA0638.1	7.36542	-	16	23616420	23616790	2.00565	2.29529	1	1	-0.18261	adar	Promoter (<=1kb)	ENSDARG00000012389
16	23639300	23639314	CREB3_MA0638.1	9.12442	-	16	23639137	23639359	0.34048	0.27638	0	0	0.20616	adar	Intron (NM_131596/58119, intron 11 of 14)	ENSDARG00000012389
16	23922855	23922869	CREB3_MA0638.1	7.14925	-	16	23922783	23922916	0.18931	0.34819	0	0	-0.56671	nbn	Promoter (<=1kb)	ENSDARG00000040303
16	23991179	23991193	CREB3_MA0638.1	7.07758	-	16	23991106	23991240	0.28541	0.15707	0	0	0.51673	apoa4b.1	Distal Intergenic	ENSDARG00000040298
16	24045785	24045799	CREB3_MA0638.1	6.60502	-	16	24045682	24045899	0.55846	0.60263	0	0	-0.08835	apoeb	Promoter (<=1kb)	ENSDARG00000040295
16	24137576	24137590	CREB3_MA0638.1	6.40158	-	16	24137537	24137904	0.4096	0.58948	0	0	-0.4079	apoc2	Intron (NM_001365888/767689, intron 3 of 16)	ENSDARG00000092155
16	24420198	24420212	CREB3_MA0638.1	6.98242	+	16	24420151	24420529	0.21373	0.33792	0	0	-0.43316	rps19	Intron (NM_001007428/492787, intron 1 of 7)	ENSDARG00000030602
16	24703296	24703310	CREB3_MA0638.1	7.64602	-	16	24703196	24703455	0.50931	0.60815	0	0	-0.20415	fxyd6l	Intron (NM_001201418/566443, intron 1 of 7)	ENSDARG00000097057
16	24766099	24766113	CREB3_MA0638.1	6.9183	-	16	24765947	24766272	8.1585	8.18493	1	1	-0.00459	ywhabl	Promoter (2-3kb)	ENSDARG00000040287
16	24878814	24878828	CREB3_MA0638.1	8.41514	+	16	24878782	24878962	0.3107	0.29327	0	0	0.05678	mirlet7d-1	Distal Intergenic	ENSDARG00000082825
16	24973421	24973435	CREB3_MA0638.1	8.65265	+	16	24973417	24973563	0.59887	0.80056	0	0	-0.34782	mirlet7d-1	Distal Intergenic	ENSDARG00000082825
16	25222437	25222451	CREB3_MA0638.1	7.30892	+	16	25222382	25222490	1.85144	1.42791	1	1	0.34479	zgc:92590	Distal Intergenic	ENSDARG00000040282
16	25401907	25401921	CREB3_MA0638.1	8.66434	-	16	25401813	25402007	1.16145	1.54837	1	1	-0.37528	dync1i1	Promoter (<=1kb)	ENSDARG00000060948
16	25480206	25480220	CREB3_MA0638.1	6.67764	+	16	25480152	25480254	0.25145	0.30182	0	0	-0.17425	pard6ga	Promoter (1-2kb)	ENSDARG00000031876
16	25615908	25615922	CREB3_MA0638.1	6.65949	+	16	25615897	25616029	0.19694	0.17589	0	0	0.09281	dtnbp1a	Intron (NM_201134/394109, intron 5 of 9)	ENSDARG00000055115
16	25748789	25748803	CREB3_MA0638.1	10.261	-	16	25748726	25748854	1.59079	1.09394	1	1	0.48785	derl1	Promoter (<=1kb)	ENSDARG00000021905
16	26457034	26457048	CREB3_MA0638.1	9.12037	+	16	26457000	26457114	0.31653	0.22363	0	0	0.32751	arhgef1b	Distal Intergenic	ENSDARG00000055837
16	26947223	26947237	CREB3_MA0638.1	7.90665	+	16	26947119	26947288	1.63377	1.56692	1	1	0.05539	pdp1	Promoter (<=1kb)	ENSDARG00000076308
16	27289483	27289497	CREB3_MA0638.1	11.1789	+	16	27289377	27289509	2.86908	3.55274	1	1	-0.29529	sec61b	Promoter (<=1kb)	ENSDARG00000076568
16	27289721	27289735	CREB3_MA0638.1	9.82948	+	16	27289642	27289790	2.49283	2.72267	1	1	-0.12071	alg2	Promoter (<=1kb)	ENSDARG00000070399
16	27326465	27326479	CREB3_MA0638.1	10.3651	+	16	27326452	27326533	0.18089	0.37016	0	0	-0.66736	alg2	Distal Intergenic	ENSDARG00000070399
16	27401778	27401792	CREB3_MA0638.1	6.94846	-	16	27401495	27401894	9.57073	8.39639	1	1	0.18594	nr4a3	Distal Intergenic	ENSDARG00000055854
16	27402453	27402467	CREB3_MA0638.1	8.26505	+	16	27402305	27402598	9.36092	10.034	1	1	-0.09874	nr4a3	Distal Intergenic	ENSDARG00000055854
16	28664875	28664889	CREB3_MA0638.1	6.39569	-	16	28664793	28664911	0.3731	0.27919	0	0	0.29107	crot	Promoter (2-3kb)	ENSDARG00000040352
16	29235369	29235383	CREB3_MA0638.1	6.70204	-	16	29235325	29235543	0.32029	0.26121	0	0	0.19777	mef2d	Distal Intergenic	ENSDARG00000040237
16	29265726	29265740	CREB3_MA0638.1	7.44523	-	16	29265684	29265784	0.47669	0.50431	0	0	-0.06312	dre-mir-9-1	Distal Intergenic	ENSDARG00000082019
16	29277960	29277974	CREB3_MA0638.1	7.93761	+	16	29277707	29278075	7.95518	7.74566	1	1	0.03783	dre-mir-9-1	Distal Intergenic	ENSDARG00000082019
16	29309331	29309345	CREB3_MA0638.1	6.92012	-	16	29309282	29309528	0.32684	0.34157	0	0	-0.04473	dre-mir-9-1	Distal Intergenic	ENSDARG00000082019
16	29310658	29310672	CREB3_MA0638.1	6.73033	+	16	29310539	29310901	0.78148	0.93219	0	0	-0.21834	dre-mir-9-1	Distal Intergenic	ENSDARG00000082019
16	29502283	29502297	CREB3_MA0638.1	7.23658	-	16	29502238	29502413	0.79729	0.88351	0	0	-0.12684	si:ch211-113g11.6	Intron (NM_001126391/559008, intron 1 of 9)	ENSDARG00000070442
16	29502814	29502828	CREB3_MA0638.1	7.24127	+	16	29502657	29502881	1.60745	1.29931	1	1	0.27971	si:ch211-113g11.6	Intron (NM_001126391/559008, intron 1 of 9)	ENSDARG00000070442
16	29934056	29934070	CREB3_MA0638.1	8.63171	-	16	29934011	29934223	0.22494	0.38924	0	0	-0.53515	tnfaip8l2b	Distal Intergenic	ENSDARG00000046148
16	30520598	30520612	CREB3_MA0638.1	7.75098	+	16	30520439	30520688	0.1818	0.21567	0	0	-0.14399	pdia7	Distal Intergenic	ENSDARG00000014015
16	30557732	30557746	CREB3_MA0638.1	10.2048	+	16	30557663	30557809	0.10175	0.16218	0	0	-0.32081	lmna	Distal Intergenic	ENSDARG00000013415
16	30913761	30913775	CREB3_MA0638.1	10.8194	-	16	30913698	30913869	0.30024	0.16794	0	0	0.51437	ptk2ab	Promoter (1-2kb)	ENSDARG00000004672
16	31257925	31257939	CREB3_MA0638.1	9.01376	+	16	31257826	31258024	0.1962	0.19106	0	0	0.02217	scrt1b	Distal Intergenic	ENSDARG00000040214
16	31664930	31664944	CREB3_MA0638.1	8.57881	+	16	31664811	31665028	0.84752	0.5211	0	0	0.57829	tg	Distal Intergenic	ENSDARG00000020084
16	31988473	31988487	CREB3_MA0638.1	7.12075	+	16	31988412	31988577	0.92617	1.16668	0	1	-0.29324	phc1	Promoter (<=1kb)	ENSDARG00000002971
16	32344995	32345009	CREB3_MA0638.1	6.40136	+	16	32344811	32345013	0.46706	0.36012	0	0	0.27911	mms22l	Intron (NM_001130601/563411, intron 12 of 23)	ENSDARG00000074691
16	32351845	32351859	CREB3_MA0638.1	8.67581	-	16	32351782	32351866	0.38697	0.29211	0	0	0.28578	mms22l	Promoter (1-2kb)	ENSDARG00000074691
16	32501711	32501725	CREB3_MA0638.1	8.00868	-	16	32501696	32501798	0.25226	0.26284	0	0	-0.03831	pou3f2b	Distal Intergenic	ENSDARG00000076262
16	32527331	32527345	CREB3_MA0638.1	8.78622	+	16	32526831	32527370	0.49061	0.7697	0	0	-0.52801	pou3f2b	Distal Intergenic	ENSDARG00000076262
16	32631812	32631826	CREB3_MA0638.1	6.53136	+	16	32631754	32631920	0.26286	0.20032	0	0	0.24279	fbxl4	Promoter (2-3kb)	ENSDARG00000026941
16	32681153	32681167	CREB3_MA0638.1	8.19768	-	16	32681112	32681260	0.09594	0.12876	0	0	-0.18722	coq3	Distal Intergenic	ENSDARG00000069857
16	33105943	33105957	CREB3_MA0638.1	6.68213	+	16	33105818	33106020	1.83881	1.94541	1	1	-0.07566	pnrc2	Distal Intergenic	ENSDARG00000053291
16	33219213	33219227	CREB3_MA0638.1	7.59055	-	16	33219114	33219229	0.18313	0.11587	0	0	0.33564	rragca	Exon (NM_001020635/573492, exon 5 of 7)	ENSDARG00000069829
16	34025302	34025316	CREB3_MA0638.1	6.6536	-	16	34025244	34025348	0.28744	0.30329	0	0	-0.05242	pigv	Distal Intergenic	ENSDARG00000101952
16	34948570	34948584	CREB3_MA0638.1	9.01214	+	16	34948541	34948708	0.37769	0.24924	0	0	0.4106	stmn1b	Distal Intergenic	ENSDARG00000033655
16	34976866	34976880	CREB3_MA0638.1	6.90488	+	16	34976693	34976952	0.28263	0.45396	0	0	-0.49008	ptprub	Exon (NM_001002299/335096, exon 27 of 29)	ENSDARG00000101081
16	35188014	35188028	CREB3_MA0638.1	7.58005	+	16	35188001	35188159	0.19567	0.27355	0	0	-0.30029	ptprub	Intron (NM_001002299/335096, intron 2 of 28)	ENSDARG00000101081
16	35476062	35476076	CREB3_MA0638.1	7.44257	-	16	35476019	35476165	0.86937	0.85847	0	0	0.01565	ctps1b	Promoter (1-2kb)	ENSDARG00000098386
16	35761629	35761643	CREB3_MA0638.1	6.50482	-	16	35761521	35761643	0.17226	0.2219	0	0	-0.21227	map7d1a	Intron (NM_001326399/565172, intron 2 of 18)	ENSDARG00000098802
16	36085253	36085267	CREB3_MA0638.1	7.35266	+	16	36085154	36085369	1.35853	1.59545	1	1	-0.21164	mrps15	Distal Intergenic	ENSDARG00000109289
16	36306146	36306160	CREB3_MA0638.1	6.8874	+	16	36306133	36306203	0.42067	0.38302	0	0	0.10012	capn7	Distal Intergenic	ENSDARG00000102987
16	36409984	36409998	CREB3_MA0638.1	7.00116	-	16	36409864	36410009	0.26789	0.34942	0	0	-0.26236	capn7	Distal Intergenic	ENSDARG00000102987
16	36967363	36967377	CREB3_MA0638.1	8.12253	-	16	36967300	36967496	0.28127	0.32792	0	0	-0.15121	aldh5a1	Distal Intergenic	ENSDARG00000076544
16	37373453	37373467	CREB3_MA0638.1	7.37362	+	16	37373413	37373492	0.22594	0.19797	0	0	0.11442	snrnp48	Distal Intergenic	ENSDARG00000039989
16	37411042	37411056	CREB3_MA0638.1	7.34812	-	16	37410989	37411058	0.33708	0.28025	0	0	0.18261	snrnp48	Distal Intergenic	ENSDARG00000039989
16	37495342	37495356	CREB3_MA0638.1	7.60977	-	16	37495288	37495587	0.45335	0.42129	0	0	0.08001	cep162	Distal Intergenic	ENSDARG00000087369
16	37611334	37611348	CREB3_MA0638.1	6.86548	+	16	37611180	37611427	0.43643	0.42381	0	0	0.03189	cep162	Distal Intergenic	ENSDARG00000087369
16	37633890	37633904	CREB3_MA0638.1	7.72797	+	16	37633599	37633921	0.8106	0.87541	0	0	-0.09506	cep162	Distal Intergenic	ENSDARG00000087369
16	38504320	38504334	CREB3_MA0638.1	9.20867	+	16	38504022	38504343	0.18173	0.22328	0	0	-0.17477	cd83	Distal Intergenic	ENSDARG00000079553
16	38604381	38604395	CREB3_MA0638.1	6.81299	-	16	38604293	38604397	0.27383	0.3268	0	0	-0.17341	rspo2	Promoter (<=1kb)	ENSDARG00000079570
16	38838757	38838771	CREB3_MA0638.1	7.20604	+	16	38838547	38838826	0.20809	0.21707	0	0	-0.03665	emc2	Distal Intergenic	ENSDARG00000003308
16	39052195	39052209	CREB3_MA0638.1	8.48478	-	16	39052129	39052249	0.22221	0.14606	0	0	0.33955	eny2	Distal Intergenic	ENSDARG00000070046
16	39091924	39091938	CREB3_MA0638.1	7.13042	+	16	39091842	39091954	0.19945	0.17466	0	0	0.1091	gdf6a	Distal Intergenic	ENSDARG00000053479
16	39141309	39141323	CREB3_MA0638.1	6.53851	+	16	39141230	39141430	0.37142	0.60261	0	0	-0.5373	gdf6a	Distal Intergenic	ENSDARG00000053479
16	39712654	39712668	CREB3_MA0638.1	7.89605	-	16	39712560	39712745	1.00817	0.49619	1	0	0.85089	tgfbr2b	Intron (NM_001076716/767747, intron 10 of 13)	ENSDARG00000034541
16	39732887	39732901	CREB3_MA0638.1	10.5065	+	16	39732647	39732998	0.32972	0.46704	0	0	-0.36936	tgfbr2b	Intron (NM_001076716/767747, intron 7 of 13)	ENSDARG00000034541
16	39854827	39854841	CREB3_MA0638.1	6.58938	-	16	39854641	39855040	0.26937	0.22725	0	0	0.15628	rbms3	Intron (NM_001076716/767747, intron 4 of 13)	ENSDARG00000044574
16	40040029	40040043	CREB3_MA0638.1	8.58256	+	16	40039816	40040232	0.24635	0.2506	0	0	-0.01575	hint3	Distal Intergenic	ENSDARG00000074286
16	40181470	40181484	CREB3_MA0638.1	9.57582	+	16	40181377	40181546	0.94296	1.365	0	1	-0.47445	cenpw	Promoter (<=1kb)	ENSDARG00000092136
16	40450049	40450063	CREB3_MA0638.1	10.8505	-	16	40449945	40450169	0.26039	0.1978	0	0	0.24463	plekhf2	Distal Intergenic	ENSDARG00000021141
16	40780328	40780342	CREB3_MA0638.1	7.21377	+	16	40780243	40780344	0.15216	0.1345	0	0	0.08967	ccne2	Distal Intergenic	ENSDARG00000098529
16	41065136	41065150	CREB3_MA0638.1	7.0625	-	16	41065092	41065229	1.11331	1.42652	1	1	-0.32161	dek	Promoter (<=1kb)	ENSDARG00000070108
16	41862469	41862483	CREB3_MA0638.1	12.0514	-	16	41862430	41862498	0.60268	0.40967	0	0	0.43356	si:dkey-199f5.7	Distal Intergenic	ENSDARG00000115127
16	42159774	42159788	CREB3_MA0638.1	7.94284	-	16	42159508	42159831	4.2774	4.49307	1	1	-0.06876	dyrk1b	Intron (NM_001168265/556212, intron 1 of 11)	ENSDARG00000070187
16	42455638	42455652	CREB3_MA0638.1	7.69179	-	16	42455455	42455655	0.26153	0.17429	0	0	0.35251	ppox	Distal Intergenic	ENSDARG00000102167
16	43200630	43200644	CREB3_MA0638.1	7.3941	+	16	43200500	43200749	0.50228	0.58058	0	0	-0.16574	rundc3b	Intron (NM_001007416/492775, intron 8 of 11)	ENSDARG00000009961
16	43300216	43300230	CREB3_MA0638.1	8.46564	+	16	43300120	43300243	0.20244	0.2488	0	0	-0.18272	cldn12	Distal Intergenic	ENSDARG00000003927
16	43465197	43465211	CREB3_MA0638.1	6.82819	-	16	43465093	43465279	0.65858	0.59194	0	0	0.12556	rnf144b	Promoter (<=1kb)	ENSDARG00000024940
16	43630677	43630691	CREB3_MA0638.1	7.61453	+	16	43630571	43630692	0.46188	0.35446	0	0	0.28315	sqlea	Distal Intergenic	ENSDARG00000079946
16	43855081	43855095	CREB3_MA0638.1	8.09564	-	16	43854985	43855293	0.28599	0.26749	0	0	0.06392	zfpm2a	Distal Intergenic	ENSDARG00000040123
16	44330425	44330439	CREB3_MA0638.1	8.00868	-	16	44330316	44330480	1.08236	1.261	1	1	-0.19665	dpys	Distal Intergenic	ENSDARG00000079543
16	44495784	44495798	CREB3_MA0638.1	9.57429	+	16	44495679	44495892	0.4928	0.72881	0	0	-0.45673	dpys	Distal Intergenic	ENSDARG00000079543
16	44602353	44602367	CREB3_MA0638.1	9.29993	+	16	44602341	44602538	0.3634	0.34138	0	0	0.06441	dcaf13	Distal Intergenic	ENSDARG00000002267
16	44666729	44666743	CREB3_MA0638.1	6.72296	+	16	44666652	44666879	0.34493	0.59721	0	0	-0.60338	dcaf13	Distal Intergenic	ENSDARG00000002267
16	44683078	44683092	CREB3_MA0638.1	7.50831	+	16	44682920	44683187	3.67091	3.36969	1	1	0.11876	dcaf13	Distal Intergenic	ENSDARG00000002267
16	44724343	44724357	CREB3_MA0638.1	8.97552	-	16	44724172	44724400	0.92024	1.18826	0	1	-0.3249	zgc:101716	Distal Intergenic	ENSDARG00000010738
16	45499503	45499517	CREB3_MA0638.1	12.0408	-	16	45499449	45499523	0.15929	0.12582	0	0	0.17055	syngap1b	Intron (NM_001326467/100151149, intron 1 of 20)	ENSDARG00000069765
16	46144490	46144504	CREB3_MA0638.1	10.4039	-	16	46144455	46144625	3.02008	3.23452	1	1	-0.09469	bola1	Distal Intergenic	ENSDARG00000039915
16	47642463	47642477	CREB3_MA0638.1	9.59363	-	16	47642436	47642542	0.26714	0.31873	0	0	-0.17176	slc25a32b	Distal Intergenic	ENSDARG00000026835
16	47727424	47727438	CREB3_MA0638.1	7.24823	+	16	47727370	47727461	0.13583	0.22877	0	0	-0.41775	slc25a32b	Distal Intergenic	ENSDARG00000026835
16	47923172	47923186	CREB3_MA0638.1	6.58849	+	16	47923059	47923239	0.34706	0.4144	0	0	-0.1865	slc25a32b	Distal Intergenic	ENSDARG00000026835
16	48007801	48007815	CREB3_MA0638.1	7.49614	+	16	48007760	48007829	0.114	0.16504	0	0	-0.26331	eif3ha	Distal Intergenic	ENSDARG00000102452
16	48095220	48095234	CREB3_MA0638.1	6.41102	+	16	48095143	48095234	0.17321	0.16772	0	0	0.02544	eif3ha	Distal Intergenic	ENSDARG00000102452
16	48460162	48460176	CREB3_MA0638.1	9.84193	-	16	48460074	48460260	1.5431	1.51059	1	1	0.02812	eif3ha	Promoter (1-2kb)	ENSDARG00000102452
16	48518756	48518770	CREB3_MA0638.1	7.88951	+	16	48518654	48518924	4.2551	4.67884	1	1	-0.13276	ext1a	Promoter (<=1kb)	ENSDARG00000103155
16	48556129	48556143	CREB3_MA0638.1	7.05071	+	16	48556022	48556399	0.51999	0.48748	0	0	0.07277	ext1a	Intron (NM_001012368/497279, intron 1 of 10)	ENSDARG00000103155
16	49059905	49059919	CREB3_MA0638.1	6.64869	-	16	49059871	49059958	0.41269	0.16806	0	0	0.84138	brd2b	Distal Intergenic	ENSDARG00000046087
16	50752149	50752163	CREB3_MA0638.1	7.91653	+	16	50752108	50752234	0.30228	0.19016	0	0	0.42079	hamp	Intron (NM_001017775/550472, intron 1 of 7)	ENSDARG00000102175
16	50812569	50812583	CREB3_MA0638.1	7.37674	+	16	50812506	50812728	0.20678	0.20917	0	0	-0.00988	hamp	Intron (NM_001017775/550472, intron 1 of 7)	ENSDARG00000102175
16	50872687	50872701	CREB3_MA0638.1	8.43095	-	16	50872547	50872745	0.38678	0.29797	0	0	0.26587	hamp	Intron (NM_001017775/550472, intron 1 of 7)	ENSDARG00000102175
16	51185790	51185804	CREB3_MA0638.1	8.41211	+	16	51185660	51185913	2.08351	1.59045	1	1	0.36152	ago3a	Intron (NM_001302232/567622, intron 1 of 18)	ENSDARG00000059888
16	51185814	51185828	CREB3_MA0638.1	7.31884	+	16	51185660	51185913	1.33559	1.2521	1	1	0.08398	ago3a	Intron (NM_001302232/567622, intron 1 of 18)	ENSDARG00000059888
16	51316784	51316798	CREB3_MA0638.1	8.86493	+	16	51316718	51316960	5.01205	3.5629	1	1	0.47639	hmgn2	Promoter (<=1kb)	ENSDARG00000099572
16	52090955	52090969	CREB3_MA0638.1	7.13627	-	16	52090900	52091043	2.01668	2.16845	1	1	-0.09807	pdcl	Distal Intergenic	ENSDARG00000009480
16	52654427	52654441	CREB3_MA0638.1	7.09367	+	16	52654345	52654503	1.75726	2.04097	1	1	-0.20096	fabp10a	Distal Intergenic	ENSDARG00000038439
16	53391948	53391962	CREB3_MA0638.1	7.663	+	16	53391831	53391984	0.96633	1.18906	0	1	-0.26443	ptdss1a	Promoter (<=1kb)	ENSDARG00000012588
16	53717118	53717132	CREB3_MA0638.1	10.859	+	16	53717037	53717180	1.193	1.00572	1	1	0.21826	sacm1lb	Promoter (<=1kb)	ENSDARG00000059806
16	54176125	54176139	CREB3_MA0638.1	10.9586	+	16	54175896	54176183	0.20919	0.23519	0	0	-0.10335	cdk14	Intron (NM_001128260/572146, intron 6 of 9)	ENSDARG00000074665
16	54351009	54351023	CREB3_MA0638.1	6.87881	-	16	54350933	54351091	1.67741	1.63731	1	1	0.03217	xrcc1	Promoter (<=1kb)	ENSDARG00000009494
16	54896102	54896116	CREB3_MA0638.1	7.7229	+	16	54896072	54896175	0.31114	0.21482	0	0	0.3457	malsu1	Distal Intergenic	ENSDARG00000091079
17	1111201	1111215	CREB3_MA0638.1	7.04635	-	17	1111105	1111275	1.29635	1.4322	1	1	-0.1303	dnajc17	Distal Intergenic	ENSDARG00000104959
17	1882241	1882255	CREB3_MA0638.1	7.38258	+	17	1882209	1882366	0.18566	0.22116	0	0	-0.14888	xgb	Intron (NM_001012261/497122, intron 3 of 4)	ENSDARG00000032896
17	2149081	2149095	CREB3_MA0638.1	7.52906	+	17	2149079	2149191	0.21086	0.10093	0	0	0.54059	zfyve19	Distal Intergenic	ENSDARG00000003642
17	2621172	2621186	CREB3_MA0638.1	9.33133	-	17	2621090	2621268	0.52434	0.54925	0	0	-0.05303	bdkrb1	Distal Intergenic	ENSDARG00000020744
17	3443941	3443955	CREB3_MA0638.1	7.80341	-	17	3443873	3444060	0.23992	0.11001	0	0	0.60193	sntg2	Intron (NM_001126427/569320, intron 8 of 16)	ENSDARG00000101660
17	3457200	3457214	CREB3_MA0638.1	7.78472	-	17	3457165	3457232	0.24258	0.20604	0	0	0.14446	sntg2	Intron (NM_001126427/569320, intron 9 of 16)	ENSDARG00000101660
17	3915832	3915846	CREB3_MA0638.1	7.04184	-	17	3915621	3915899	0.30379	0.35274	0	0	-0.15066	hao1	Distal Intergenic	ENSDARG00000024160
17	4167599	4167613	CREB3_MA0638.1	7.06797	+	17	4167544	4167640	0.51742	0.44967	0	0	0.15668	napba	Distal Intergenic	ENSDARG00000013669
17	5328520	5328534	CREB3_MA0638.1	7.48315	-	17	5328498	5328661	0.08095	0.26327	0	0	-0.86536	supt3h	Exon (NM_212858/405784, exon 6 of 7)	ENSDARG00000098141
17	5727015	5727029	CREB3_MA0638.1	7.42421	+	17	5726952	5727049	0.12356	0.14412	0	0	-0.10801	mir133c	Distal Intergenic	ENSDARG00000080081
17	5727554	5727568	CREB3_MA0638.1	6.49062	+	17	5727485	5727892	0.34322	0.64233	0	0	-0.69406	mir133c	Distal Intergenic	ENSDARG00000080081
17	5891527	5891541	CREB3_MA0638.1	6.40867	+	17	5891364	5891558	0.19182	0.30004	0	0	-0.40627	ephx2	Intron (NM_001008642/494099, intron 11 of 19)	ENSDARG00000040255
17	5939618	5939632	CREB3_MA0638.1	7.01348	+	17	5939602	5939676	0.1236	0.20666	0	0	-0.39399	chrna2a	Exon (NM_001040327/678575, exon 5 of 6)	ENSDARG00000006602
17	6922011	6922025	CREB3_MA0638.1	7.30026	+	17	6921849	6922077	0.328	0.22849	0	0	0.34413	ddo	Distal Intergenic	ENSDARG00000079664
17	6991013	6991027	CREB3_MA0638.1	7.74177	-	17	6990991	6991136	0.2304	0.23344	0	0	-0.01176	ddo	Distal Intergenic	ENSDARG00000079664
17	7661826	7661840	CREB3_MA0638.1	7.60602	-	17	7661710	7661872	0.59175	0.56304	0	0	0.05767	rmnd1	Promoter (<=1kb)	ENSDARG00000027465
17	7824383	7824397	CREB3_MA0638.1	9.12058	+	17	7824317	7824514	0.50337	0.35407	0	0	0.38032	rmnd1	Distal Intergenic	ENSDARG00000027465
17	8026209	8026223	CREB3_MA0638.1	6.41143	+	17	8026160	8026419	4.96309	5.00127	1	1	-0.01075	slc18b1	Distal Intergenic	ENSDARG00000044047
17	8027012	8027026	CREB3_MA0638.1	7.07456	+	17	8026800	8027122	1.24641	1.35333	1	1	-0.10711	slc18b1	Distal Intergenic	ENSDARG00000044047
17	8111263	8111277	CREB3_MA0638.1	8.62212	+	17	8111155	8111375	1.16578	1.28004	1	1	-0.12094	ahi1	Promoter (<=1kb)	ENSDARG00000044056
17	8596867	8596881	CREB3_MA0638.1	7.14132	+	17	8596835	8596922	0.72022	0.7324	0	0	-0.02026	tex36	Promoter (<=1kb)	ENSDARG00000097920
17	8638222	8638236	CREB3_MA0638.1	12.4923	-	17	8638146	8638293	0.51649	0.79629	0	0	-0.51159	tonsl	Distal Intergenic	ENSDARG00000071294
17	8786123	8786137	CREB3_MA0638.1	9.83112	+	17	8786062	8786238	0.84628	0.75113	0	0	0.14622	psmc1a	Distal Intergenic	ENSDARG00000030537
17	9273612	9273626	CREB3_MA0638.1	6.86833	+	17	9273456	9273751	0.15507	0.23853	0	0	-0.35838	zranb1b	Distal Intergenic	ENSDARG00000063190
17	9839637	9839651	CREB3_MA0638.1	6.55393	+	17	9839544	9839709	2.44434	1.98654	1	1	0.28118	snx6	Promoter (<=1kb)	ENSDARG00000058444
17	9934591	9934605	CREB3_MA0638.1	9.78587	-	17	9934567	9934720	0.75233	0.58237	0	0	0.3045	sec23a	Promoter (<=1kb)	ENSDARG00000104230
17	9934620	9934634	CREB3_MA0638.1	9.43494	+	17	9934567	9934720	0.87399	0.93139	0	0	-0.07937	sec23a	Promoter (<=1kb)	ENSDARG00000104230
17	10140018	10140032	CREB3_MA0638.1	6.85645	-	17	10139936	10140076	0.21269	0.21556	0	0	-0.01166	foxa1	Distal Intergenic	ENSDARG00000102138
17	10800544	10800558	CREB3_MA0638.1	7.17281	-	17	10800451	10800598	0.26136	0.23027	0	0	0.11605	dact1	Distal Intergenic	ENSDARG00000101635
17	11142401	11142415	CREB3_MA0638.1	9.11598	+	17	11141958	11142461	1.55904	1.82521	1	1	-0.20986	irf2bpl	Intron (NM_001258228/100884142, intron 9 of 31)	ENSDARG00000004297
17	11156042	11156056	CREB3_MA0638.1	6.56031	+	17	11155940	11156379	3.03508	3.27116	1	1	-0.10344	irf2bpl	Intron (NM_001258228/100884142, intron 9 of 31)	ENSDARG00000004297
17	11263848	11263862	CREB3_MA0638.1	8.86779	+	17	11263789	11263905	5.18901	5.26263	1	1	-0.01979	arid4a	Promoter (<=1kb)	ENSDARG00000043873
17	11265154	11265168	CREB3_MA0638.1	8.78424	+	17	11265088	11265191	4.31676	4.72062	1	1	-0.12512	arid4a	Promoter (<=1kb)	ENSDARG00000043873
17	11639588	11639602	CREB3_MA0638.1	9.13985	-	17	11639539	11639641	0.26142	0.24141	0	0	0.0736	smyd3	Intron (NM_001037400/569507, intron 6 of 11)	ENSDARG00000058050
17	11714667	11714681	CREB3_MA0638.1	6.66878	+	17	11714611	11714695	0.18992	0.14511	0	0	0.20998	smyd3	Intron (NM_001037400/569507, intron 5 of 11)	ENSDARG00000058050
17	12143781	12143795	CREB3_MA0638.1	7.38858	-	17	12143683	12143864	0.25162	0.21066	0	0	0.15899	snap25b	Distal Intergenic	ENSDARG00000058117
17	12231367	12231381	CREB3_MA0638.1	7.73652	+	17	12231139	12231478	4.38988	3.83314	1	1	0.18915	snap25b	Promoter (<=1kb)	ENSDARG00000058117
17	12753782	12753796	CREB3_MA0638.1	7.42551	-	17	12753686	12753890	0.5044	0.52055	0	0	-0.03566	nfkbiab	Distal Intergenic	ENSDARG00000007693
17	12872584	12872598	CREB3_MA0638.1	6.62543	-	17	12872496	12872619	0.52885	0.29584	0	0	0.61684	fam177a1	Promoter (<=1kb)	ENSDARG00000079636
17	13012699	13012713	CREB3_MA0638.1	10.6459	-	17	13012649	13012804	0.42152	0.38821	0	0	0.08808	egr2a	Distal Intergenic	ENSDARG00000044098
17	13073112	13073126	CREB3_MA0638.1	6.76537	+	17	13073054	13073170	0.09958	0.19242	0	0	-0.47098	gemin2	Distal Intergenic	ENSDARG00000015638
17	13286310	13286324	CREB3_MA0638.1	9.0077	+	17	13286006	13286371	0.20573	0.20052	0	0	0.02185	pnn	Distal Intergenic	ENSDARG00000015851
17	13383478	13383492	CREB3_MA0638.1	9.26771	+	17	13383303	13383562	0.28274	0.24403	0	0	0.13824	pnn	Distal Intergenic	ENSDARG00000015851
17	13638000	13638014	CREB3_MA0638.1	6.64825	-	17	13637900	13638019	0.19547	0.32315	0	0	-0.46422	pnn	Distal Intergenic	ENSDARG00000015851
17	13982849	13982863	CREB3_MA0638.1	6.9632	-	17	13982711	13982890	0.15013	0.14395	0	0	0.03096	jkamp	Distal Intergenic	ENSDARG00000028581
17	14185088	14185102	CREB3_MA0638.1	6.68419	+	17	14184966	14185205	0.42999	0.4897	0	0	-0.14351	jkamp	Distal Intergenic	ENSDARG00000028581
17	14409275	14409289	CREB3_MA0638.1	8.17266	-	17	14409165	14409341	0.20685	0.17714	0	0	0.12884	jkamp	Distal Intergenic	ENSDARG00000028581
17	14583796	14583810	CREB3_MA0638.1	6.92021	+	17	14583657	14583904	1.93854	1.74864	1	1	0.13816	sdsl	Distal Intergenic	ENSDARG00000074698
17	14772005	14772019	CREB3_MA0638.1	6.97949	+	17	14771935	14772146	1.50681	1.38097	1	1	0.11462	rtraf	Distal Intergenic	ENSDARG00000009253
17	15181469	15181483	CREB3_MA0638.1	6.47006	-	17	15181409	15181574	1.18067	1.13151	1	1	0.05469	wdhd1	Promoter (<=1kb)	ENSDARG00000015998
17	15181549	15181563	CREB3_MA0638.1	7.84586	-	17	15181409	15181574	0.86712	0.80743	0	0	0.08806	wdhd1	Promoter (<=1kb)	ENSDARG00000015998
17	15205401	15205415	CREB3_MA0638.1	11.1415	+	17	15205331	15205639	3.0999	3.19494	1	1	-0.0417	gnpnat1	Promoter (2-3kb)	ENSDARG00000039892
17	15221829	15221843	CREB3_MA0638.1	8.46189	-	17	15221793	15221911	2.3921	2.97854	1	1	-0.30044	styx	Promoter (<=1kb)	ENSDARG00000057699
17	15380626	15380640	CREB3_MA0638.1	7.02977	-	17	15380596	15380664	0.2286	0.33449	0	0	-0.36353	fam184aa	Distal Intergenic	ENSDARG00000002635
17	15665956	15665970	CREB3_MA0638.1	6.55737	+	17	15665876	15666223	0.70654	0.60813	0	0	0.17809	manea	Distal Intergenic	ENSDARG00000001898
17	15705349	15705363	CREB3_MA0638.1	8.42455	-	17	15705307	15705415	0.25807	0.19554	0	0	0.24593	gja10a	Distal Intergenic	ENSDARG00000057792
17	16186885	16186899	CREB3_MA0638.1	8.81061	-	17	16186816	16186949	0.32983	0.21376	0	0	0.40846	znf395a	Distal Intergenic	ENSDARG00000060113
17	16865376	16865390	CREB3_MA0638.1	6.61641	-	17	16865360	16865591	0.20309	0.14841	0	0	0.24975	dio2	Promoter (<=1kb)	ENSDARG00000094857
17	16958632	16958646	CREB3_MA0638.1	7.06202	+	17	16958524	16958867	0.24702	0.18524	0	0	0.25026	dio2	Intron (NM_001080009/563598, intron 19 of 23)	ENSDARG00000094857
17	16963523	16963537	CREB3_MA0638.1	6.44997	+	17	16963506	16963625	0.29852	0.4279	0	0	-0.37232	dio2	Intron (NM_001080009/563598, intron 19 of 23)	ENSDARG00000094857
17	17135180	17135194	CREB3_MA0638.1	11.7187	+	17	17135145	17135256	0.1496	0.24925	0	0	-0.42548	dio2	Intron (NM_001080009/563598, intron 18 of 23)	ENSDARG00000094857
17	17348079	17348093	CREB3_MA0638.1	8.88799	-	17	17347971	17348107	0.33214	0.20549	0	0	0.44956	nrxn3a	Intron (NM_001080009/563598, intron 5 of 23)	ENSDARG00000043746
17	17739332	17739346	CREB3_MA0638.1	6.46371	-	17	17739206	17739420	1.32826	1.46682	1	1	-0.13002	adck1	Promoter (2-3kb)	ENSDARG00000062561
17	17977372	17977386	CREB3_MA0638.1	6.68541	+	17	17977267	17977662	0.26401	0.42963	0	0	-0.4947	setd3	Intron (NM_001045384/751667, intron 1 of 6)	ENSDARG00000016513
17	18439738	18439752	CREB3_MA0638.1	8.57008	+	17	18439729	18439983	0.33503	0.25806	0	0	0.2545	vrk1	Distal Intergenic	ENSDARG00000018006
17	18739848	18739862	CREB3_MA0638.1	13.5944	-	17	18739799	18739950	0.34217	0.39622	0	0	-0.15301	vrk1	Distal Intergenic	ENSDARG00000018006
17	19047070	19047084	CREB3_MA0638.1	9.4387	-	17	19047013	19047114	0.2056	0.20912	0	0	-0.01458	galcb	Distal Intergenic	ENSDARG00000016474
17	19099588	19099602	CREB3_MA0638.1	6.66197	+	17	19099365	19099623	0.25045	0.10934	0	0	0.64513	galcb	Distal Intergenic	ENSDARG00000016474
17	19479320	19479334	CREB3_MA0638.1	7.48651	+	17	19479145	19479372	2.12471	2.1566	1	1	-0.02017	slc22a15	Promoter (<=1kb)	ENSDARG00000055445
17	20332616	20332630	CREB3_MA0638.1	11.9866	-	17	20332479	20332760	0.39401	0.35432	0	0	0.11123	add3b	Distal Intergenic	ENSDARG00000056250
17	20958490	20958504	CREB3_MA0638.1	8.20674	+	17	20958400	20958546	0.64975	0.55787	0	0	0.17822	phyhipla	Promoter (<=1kb)	ENSDARG00000003998
17	21082420	21082434	CREB3_MA0638.1	11.5955	+	17	21082347	21082499	0.6248	1.09193	0	1	-0.68712	entpd6	Promoter (<=1kb)	ENSDARG00000008757
17	21397471	21397485	CREB3_MA0638.1	8.87522	+	17	21397419	21397525	0.91541	0.92213	0	0	-0.00915	atp6v1ba	Promoter (<=1kb)	ENSDARG00000013443
17	21792038	21792052	CREB3_MA0638.1	8.69565	+	17	21791940	21792121	0.19032	0.22663	0	0	-0.15007	ikzf5	Distal Intergenic	ENSDARG00000056491
17	21944382	21944396	CREB3_MA0638.1	7.07543	-	17	21944356	21944688	0.7786	0.65359	0	0	0.21082	htra1a	Distal Intergenic	ENSDARG00000032831
17	22016717	22016731	CREB3_MA0638.1	8.24914	-	17	22016659	22016889	0.37333	0.35112	0	0	0.0637	slc22a7b.1	Distal Intergenic	ENSDARG00000056643
17	22262719	22262733	CREB3_MA0638.1	8.04512	+	17	22262687	22262812	0.17062	0.19862	0	0	-0.12417	slc8a1b	Distal Intergenic	ENSDARG00000043406
17	22278000	22278014	CREB3_MA0638.1	6.67578	-	17	22277996	22278077	0.20079	0.20566	0	0	-0.02042	slc8a1b	Distal Intergenic	ENSDARG00000043406
17	22557734	22557748	CREB3_MA0638.1	6.85292	-	17	22557622	22557840	1.78209	1.81991	1	1	-0.0281	yipf4	Promoter (<=1kb)	ENSDARG00000030957
17	22663588	22663602	CREB3_MA0638.1	8.76095	-	17	22663452	22663624	0.31543	0.33105	0	0	-0.04856	birc6-as2	Distal Intergenic	ENSDARG00000097706
17	23620520	23620534	CREB3_MA0638.1	8.18633	-	17	23620444	23621053	0.61751	0.49341	0	0	0.25779	ifit14	Distal Intergenic	ENSDARG00000071012
17	23919554	23919568	CREB3_MA0638.1	8.77913	-	17	23919415	23919691	0.60635	0.5305	0	0	0.15442	pex13	Distal Intergenic	ENSDARG00000071037
17	24427869	24427883	CREB3_MA0638.1	9.62721	-	17	24427829	24427957	1.21079	1.42891	1	1	-0.21582	ugp2b	Promoter (<=1kb)	ENSDARG00000008200
17	24501872	24501886	CREB3_MA0638.1	6.57545	+	17	24501767	24501934	0.339	0.2005	0	0	0.49126	peli1b	Promoter (1-2kb)	ENSDARG00000044083
17	24502962	24502976	CREB3_MA0638.1	6.70152	+	17	24502873	24503091	2.54082	1.80129	1	1	0.46547	peli1b	Promoter (<=1kb)	ENSDARG00000044083
17	24510805	24510819	CREB3_MA0638.1	6.63459	+	17	24510719	24510859	0.2558	0.24656	0	0	0.034	peli1b	Distal Intergenic	ENSDARG00000044083
17	24684808	24684822	CREB3_MA0638.1	6.98534	-	17	24684780	24684921	0.72462	0.60938	0	0	0.20614	mtfr1l	Distal Intergenic	ENSDARG00000003940
17	24754930	24754944	CREB3_MA0638.1	8.24498	-	17	24754884	24754950	0.27089	0.2213	0	0	0.18512	spdya	Distal Intergenic	ENSDARG00000059131
17	25178641	25178655	CREB3_MA0638.1	7.09496	-	17	25178614	25178799	1.43946	1.34791	1	1	0.08609	cln8	Distal Intergenic	ENSDARG00000075525
17	25276745	25276759	CREB3_MA0638.1	7.20076	-	17	25276744	25276846	0.60691	0.56763	0	0	0.07784	ppie	Distal Intergenic	ENSDARG00000103234
17	25276762	25276776	CREB3_MA0638.1	7.41542	+	17	25276744	25276846	0.56044	0.56763	0	0	-0.01471	ppie	Distal Intergenic	ENSDARG00000103234
17	25770135	25770149	CREB3_MA0638.1	7.9284	-	17	25769981	25770153	0.53127	0.48325	0	0	0.10693	hhat	Exon (NM_001114890/560334, exon 10 of 12)	ENSDARG00000074428
17	25936335	25936349	CREB3_MA0638.1	6.64478	-	17	25936223	25936526	0.77252	1.20642	0	1	-0.56074	acss1	Distal Intergenic	ENSDARG00000044142
17	26107669	26107683	CREB3_MA0638.1	10.0355	+	17	26107440	26107708	0.30923	0.17525	0	0	0.50972	acss1	Distal Intergenic	ENSDARG00000044142
17	26893066	26893080	CREB3_MA0638.1	8.78971	+	17	26892873	26893117	2.30796	2.18312	1	1	0.07549	rcan3	Intron (NM_001005392/325356, intron 3 of 5)	ENSDARG00000032623
17	26908329	26908343	CREB3_MA0638.1	8.01531	-	17	26908222	26908466	2.32939	2.17491	1	1	0.09316	rcan3	Promoter (<=1kb)	ENSDARG00000032623
17	27094905	27094919	CREB3_MA0638.1	7.92666	+	17	27094767	27094995	1.69418	1.93457	1	1	-0.17759	rps6ka1	Distal Intergenic	ENSDARG00000033437
17	27169545	27169559	CREB3_MA0638.1	6.98839	-	17	27169510	27169693	0.19906	0.17922	0	0	0.08675	rps6ka1	Distal Intergenic	ENSDARG00000033437
17	27411509	27411523	CREB3_MA0638.1	6.43588	-	17	27411500	27411631	0.1661	0.24517	0	0	-0.33062	vgll2b	Distal Intergenic	ENSDARG00000053773
17	27427972	27427986	CREB3_MA0638.1	11.2553	-	17	27427797	27427986	0.17521	0.17713	0	0	-0.00874	vgll2b	Exon (NM_001033095/606659, exon 3 of 4)	ENSDARG00000053773
17	27477809	27477823	CREB3_MA0638.1	6.52293	+	17	27477809	27477942	0.1964	0.26387	0	0	-0.26307	ctsl.1	Distal Intergenic	ENSDARG00000003902
17	27584905	27584919	CREB3_MA0638.1	6.65932	-	17	27584792	27584992	0.1548	0.17468	0	0	-0.09387	pacrg	Intron (NM_001007398/492757, intron 2 of 4)	ENSDARG00000087556
17	28154038	28154052	CREB3_MA0638.1	6.93522	-	17	28153934	28154127	0.26747	0.22368	0	0	0.16364	htr1d	Promoter (2-3kb)	ENSDARG00000054124
17	28780420	28780434	CREB3_MA0638.1	12.718	-	17	28780365	28780500	0.5882	0.6031	0	0	-0.02919	scfd1	Promoter (<=1kb)	ENSDARG00000000779
17	28838787	28838801	CREB3_MA0638.1	6.97122	+	17	28838730	28838906	0.47187	0.41332	0	0	0.14489	g2e3	Distal Intergenic	ENSDARG00000001313
17	29698074	29698088	CREB3_MA0638.1	7.46623	+	17	29698054	29698208	0.25227	0.29999	0	0	-0.16526	esrrga	Distal Intergenic	ENSDARG00000004861
17	29724745	29724759	CREB3_MA0638.1	6.93502	+	17	29724652	29724793	0.20368	0.27673	0	0	-0.27738	esrrga	Distal Intergenic	ENSDARG00000004861
17	30193881	30193895	CREB3_MA0638.1	8.8353	+	17	30193855	30194119	0.25556	0.15564	0	0	0.41894	spata17	Exon (NM_001142264/799739, exon 4 of 10)	ENSDARG00000054414
17	30294919	30294933	CREB3_MA0638.1	6.67867	+	17	30294790	30295005	0.16733	0.20451	0	0	-0.1643	spata17	Distal Intergenic	ENSDARG00000054414
17	30430990	30431004	CREB3_MA0638.1	9.27383	+	17	30430929	30431007	1.59003	1.81206	1	1	-0.17411	lpin1a	Promoter (2-3kb)	ENSDARG00000020239
17	30431341	30431355	CREB3_MA0638.1	8.07391	+	17	30431267	30431706	4.6493	4.69514	1	1	-0.01374	lpin1a	Promoter (1-2kb)	ENSDARG00000020239
17	30747857	30747871	CREB3_MA0638.1	6.71638	+	17	30747846	30747927	0.20644	0.17759	0	0	0.1251	ldah	Intron (NM_001130785/566336, intron 2 of 6)	ENSDARG00000079796
17	30826910	30826924	CREB3_MA0638.1	7.64473	-	17	30826869	30826965	0.30628	0.65693	0	0	-0.83522	tpp1	Promoter (<=1kb)	ENSDARG00000042793
17	31059001	31059015	CREB3_MA0638.1	8.20253	-	17	31058895	31059122	0.39775	0.60135	0	0	-0.46255	eml1	Distal Intergenic	ENSDARG00000042840
17	31803552	31803566	CREB3_MA0638.1	8.27318	+	17	31803520	31803630	1.94448	1.90517	1	1	0.02745	abraxas2	Promoter (<=1kb)	ENSDARG00000098907
17	32362265	32362279	CREB3_MA0638.1	7.66833	+	17	32362256	32362547	0.20753	0.24009	0	0	-0.12888	klf11b	Distal Intergenic	ENSDARG00000013794
17	33739301	33739315	CREB3_MA0638.1	8.98791	+	17	33739171	33739367	0.29768	0.19582	0	0	0.38128	dnal1	Distal Intergenic	ENSDARG00000034042
17	33815400	33815414	CREB3_MA0638.1	6.62281	+	17	33815344	33815448	0.19177	0.40463	0	0	-0.71356	fut8a	Intron (NM_001361235/797512, intron 1 of 10)	ENSDARG00000015449
17	34181878	34181892	CREB3_MA0638.1	6.53921	+	17	34181669	34182040	0.34939	0.29735	0	0	0.16188	pals1a	Intron (NM_001177444/555470, intron 11 of 25)	ENSDARG00000006272
17	34856331	34856345	CREB3_MA0638.1	7.01368	-	17	34856187	34856463	3.58306	3.15343	1	1	0.17685	id2a	Promoter (1-2kb)	ENSDARG00000055283
17	35564204	35564218	CREB3_MA0638.1	6.60817	+	17	35564027	35564392	1.85941	1.73542	1	1	0.09232	rsad2	Distal Intergenic	ENSDARG00000004952
17	35634805	35634819	CREB3_MA0638.1	7.32817	-	17	35634789	35635026	0.13171	0.27853	0	0	-0.62158	rsad2	Distal Intergenic	ENSDARG00000004952
17	36262217	36262231	CREB3_MA0638.1	7.66378	-	17	36262209	36262547	0.39105	0.3344	0	0	0.16245	colec11	Distal Intergenic	ENSDARG00000013266
17	36307133	36307147	CREB3_MA0638.1	8.52025	+	17	36307087	36307194	0.17386	0.23998	0	0	-0.27508	colec11	Distal Intergenic	ENSDARG00000013266
17	37164115	37164129	CREB3_MA0638.1	7.12852	-	17	37163966	37164277	2.26195	2.46829	1	1	-0.11886	dtnbb	Intron (NM_001080573/559786, intron 8 of 16)	ENSDARG00000013020
17	37247567	37247581	CREB3_MA0638.1	7.94349	+	17	37247446	37247695	1.9931	1.69527	1	1	0.21686	kif3cb	Distal Intergenic	ENSDARG00000079500
17	37517861	37517875	CREB3_MA0638.1	6.43069	+	17	37517859	37518008	0.2806	0.19807	0	0	0.31437	crip2	Intron (NM_213497/554826, intron 1 of 7)	ENSDARG00000070670
17	37663076	37663090	CREB3_MA0638.1	8.28575	+	17	37663019	37663159	0.23367	0.28762	0	0	-0.19412	tmem229b	Distal Intergenic	ENSDARG00000060569
17	39168423	39168437	CREB3_MA0638.1	6.96067	-	17	39168181	39168489	0.40992	0.5215	0	0	-0.26612	crim1	Intron (NM_212821/404210, intron 2 of 16)	ENSDARG00000029668
17	40968817	40968831	CREB3_MA0638.1	7.00986	-	17	40968684	40968940	0.60309	0.54404	0	0	0.1193	supt7l	Distal Intergenic	ENSDARG00000013461
17	41711054	41711068	CREB3_MA0638.1	6.96005	+	17	41711048	41711198	0.23598	0.28766	0	0	-0.18539	insm1b	Distal Intergenic	ENSDARG00000053301
17	41810644	41810658	CREB3_MA0638.1	7.19724	-	17	41810593	41810781	2.85854	3.04073	1	1	-0.08507	kiz	Distal Intergenic	ENSDARG00000079753
17	43945608	43945622	CREB3_MA0638.1	6.43896	+	17	43945602	43945745	0.20429	0.28101	0	0	-0.28954	peli2	Intron (NM_001002616/436889, intron 2 of 5)	ENSDARG00000029045
17	43946243	43946257	CREB3_MA0638.1	6.80933	+	17	43945840	43946282	0.37659	0.33798	0	0	0.11187	peli2	Intron (NM_001002616/436889, intron 2 of 5)	ENSDARG00000029045
17	43973457	43973471	CREB3_MA0638.1	9.59948	-	17	43973395	43973506	0.35932	0.45163	0	0	-0.24432	peli2	Distal Intergenic	ENSDARG00000029045
17	44288847	44288861	CREB3_MA0638.1	6.84089	+	17	44288816	44288895	0.62974	0.74776	0	0	-0.20557	exoc5	Distal Intergenic	ENSDARG00000060323
17	44327246	44327260	CREB3_MA0638.1	8.50511	+	17	44327050	44327299	1.27313	1.19131	1	1	0.08599	ap5m1	Promoter (<=1kb)	ENSDARG00000031533
17	45257830	45257844	CREB3_MA0638.1	7.16274	-	17	45257728	45257950	1.22195	1.11994	1	1	0.11224	capn3a	Intron (NM_001004571/447832, intron 1 of 20)	ENSDARG00000041864
17	45305989	45306003	CREB3_MA0638.1	7.98111	+	17	45305814	45306008	0.19871	0.17639	0	0	0.09808	pacc1	Intron (NM_001004571/447832, intron 1 of 20)	ENSDARG00000012271
17	45755104	45755118	CREB3_MA0638.1	9.40758	-	17	45755023	45755123	0.60095	0.46365	0	0	0.29526	aspg	Promoter (<=1kb)	ENSDARG00000052942
17	46031210	46031224	CREB3_MA0638.1	6.58743	+	17	46031044	46031239	0.27006	0.29838	0	0	-0.09614	mir203a	Distal Intergenic	ENSDARG00000081779
17	46095719	46095733	CREB3_MA0638.1	7.22778	+	17	46095665	46095891	0.41661	0.40562	0	0	0.02872	mir203a	Distal Intergenic	ENSDARG00000081779
17	47012083	47012097	CREB3_MA0638.1	8.96946	+	17	47012030	47012178	0.51776	0.73756	0	0	-0.41544	zgc:103755	Intron (NM_001006009/449988, intron 1 of 6)	ENSDARG00000104663
17	47813812	47813826	CREB3_MA0638.1	8.12318	+	17	47813688	47813888	0.22777	0.22674	0	0	0.00404	slc39a9	Distal Intergenic	ENSDARG00000070447
17	47893281	47893295	CREB3_MA0638.1	8.46065	+	17	47893110	47893385	0.69243	0.83269	0	0	-0.22442	slc39a9	Distal Intergenic	ENSDARG00000070447
17	47939967	47939981	CREB3_MA0638.1	7.36188	+	17	47939945	47940116	0.22677	0.18427	0	0	0.17721	slc39a9	Distal Intergenic	ENSDARG00000070447
17	48041391	48041405	CREB3_MA0638.1	7.05045	-	17	48041390	48041528	1.04443	0.72666	1	0	0.45025	slc39a9	Promoter (<=1kb)	ENSDARG00000070447
17	48057910	48057924	CREB3_MA0638.1	6.59106	-	17	48057836	48057978	0.26609	0.30571	0	0	-0.13402	slc39a9	Intron (NM_001013540/541413, intron 6 of 6)	ENSDARG00000070447
17	48899872	48899886	CREB3_MA0638.1	6.86854	+	17	48899769	48899935	1.56577	1.08245	1	1	0.48034	gnmt	Promoter (<=1kb)	ENSDARG00000006840
17	49114344	49114358	CREB3_MA0638.1	8.86022	-	17	49114285	49114395	0.19418	0.2105	0	0	-0.06861	tfb1m	Distal Intergenic	ENSDARG00000040727
17	49197298	49197312	CREB3_MA0638.1	8.8938	-	17	49197243	49197426	4.54837	4.95147	1	1	-0.11897	tfb1m	Promoter (<=1kb)	ENSDARG00000040727
17	49355801	49355815	CREB3_MA0638.1	7.26798	+	17	49355675	49356041	2.58455	3.123	1	1	-0.2601	znf292a	Promoter (<=1kb)	ENSDARG00000016763
17	49881392	49881406	CREB3_MA0638.1	9.88736	+	17	49881320	49881406	0.36112	0.19194	0	0	0.59291	cox7a2a	Distal Intergenic	ENSDARG00000053217
17	50623258	50623272	CREB3_MA0638.1	8.99225	-	17	50623217	50623317	0.98959	1.22986	1	1	-0.27803	fermt2	Promoter (<=1kb)	ENSDARG00000020242
17	50719958	50719972	CREB3_MA0638.1	9.0077	+	17	50719916	50720096	0.53576	0.53813	0	0	-0.00504	stxbp6	Promoter (<=1kb)	ENSDARG00000088862
17	51473209	51473223	CREB3_MA0638.1	7.37127	-	17	51473089	51473309	0.18446	0.30116	0	0	-0.4422	zgc:113142	Distal Intergenic	ENSDARG00000038969
17	51646454	51646468	CREB3_MA0638.1	6.74226	+	17	51646374	51646576	0.18806	0.22113	0	0	-0.13819	odc1	Distal Intergenic	ENSDARG00000007377
17	51654849	51654863	CREB3_MA0638.1	7.50281	+	17	51654754	51654918	5.15303	5.46059	1	1	-0.08147	odc1	Promoter (<=1kb)	ENSDARG00000007377
17	52024611	52024625	CREB3_MA0638.1	6.51376	-	17	52024600	52024677	0.85073	0.89769	0	0	-0.06675	tgfb3	Distal Intergenic	ENSDARG00000019367
17	52024628	52024642	CREB3_MA0638.1	7.7361	+	17	52024600	52024677	0.86993	0.89769	0	0	-0.03909	tgfb3	Distal Intergenic	ENSDARG00000019367
17	52550031	52550045	CREB3_MA0638.1	10.784	+	17	52549998	52550121	0.27354	0.15337	0	0	0.49401	fam98b	Promoter (<=1kb)	ENSDARG00000060068
17	52722752	52722766	CREB3_MA0638.1	7.17613	+	17	52722671	52722844	0.27002	0.26047	0	0	0.03392	meis2a	Distal Intergenic	ENSDARG00000098240
17	52882198	52882212	CREB3_MA0638.1	6.91406	+	17	52882174	52882379	0.37367	0.266	0	0	0.33869	cdin1	Intron (NM_001076722/767755, intron 10 of 10)	ENSDARG00000070461
17	52932287	52932301	CREB3_MA0638.1	7.37186	-	17	52932138	52932321	0.43765	0.43341	0	0	0.01061	cdin1	Promoter (1-2kb)	ENSDARG00000070461
17	52999733	52999747	CREB3_MA0638.1	11.6022	+	17	52999576	52999832	0.28111	0.34651	0	0	-0.20786	cdin1	Distal Intergenic	ENSDARG00000070461
17	53046042	53046056	CREB3_MA0638.1	6.87668	-	17	53045666	53046085	0.36022	0.39857	0	0	-0.10639	dph6	Distal Intergenic	ENSDARG00000042839
18	17601	17615	CREB3_MA0638.1	9.50218	+	18	17523	17621	0.38287	0.27926	0	0	0.31799	pde8a	Exon (NM_001080627/791145, exon 14 of 16)	ENSDARG00000087941
18	281622	281636	CREB3_MA0638.1	6.6173	+	18	281534	281728	1.00491	1.04894	1	1	-0.0544	larp6a	Promoter (2-3kb)	ENSDARG00000005355
18	654141	654155	CREB3_MA0638.1	7.22244	+	18	654080	654210	0.46538	0.21297	0	0	0.77675	nedd4a	Intron (NM_001034186/619412, intron 5 of 28)	ENSDARG00000099843
18	807790	807804	CREB3_MA0638.1	7.64496	-	18	807573	807854	0.65224	0.66386	0	0	-0.02098	fam219b	Distal Intergenic	ENSDARG00000104637
18	822716	822730	CREB3_MA0638.1	8.00896	-	18	822635	822849	0.39989	0.44755	0	0	-0.12185	fam219b	Distal Intergenic	ENSDARG00000104637
18	1160627	1160641	CREB3_MA0638.1	8.19331	+	18	1160621	1160718	0.22064	0.20903	0	0	0.04709	dhdh.1	Distal Intergenic	ENSDARG00000028336
18	1237093	1237107	CREB3_MA0638.1	6.6394	-	18	1236834	1237127	0.15605	0.33132	0	0	-0.66923	pigb	Distal Intergenic	ENSDARG00000105011
18	1686080	1686094	CREB3_MA0638.1	6.94005	+	18	1685983	1686148	0.16801	0.16821	0	0	-0.00093	pepd	Intron (NM_198912/337498, intron 7 of 12)	ENSDARG00000102249
18	1903345	1903359	CREB3_MA0638.1	9.61736	-	18	1903320	1903409	0.19446	0.16121	0	0	0.15063	pepd	Distal Intergenic	ENSDARG00000102249
18	2092295	2092309	CREB3_MA0638.1	6.88341	+	18	2092216	2092331	0.28548	0.09767	0	0	0.83771	pepd	Distal Intergenic	ENSDARG00000102249
18	2124258	2124272	CREB3_MA0638.1	6.63715	-	18	2124204	2124485	0.33421	0.46422	0	0	-0.34896	pepd	Distal Intergenic	ENSDARG00000102249
18	2458087	2458101	CREB3_MA0638.1	8.05058	+	18	2458015	2458120	0.32717	0.37023	0	0	-0.12696	relt	Distal Intergenic	ENSDARG00000099724
18	2521978	2521992	CREB3_MA0638.1	6.86416	-	18	2521832	2522227	0.34272	0.35948	0	0	-0.04915	relt	Distal Intergenic	ENSDARG00000099724
18	2866933	2866947	CREB3_MA0638.1	10.8484	-	18	2866890	2867051	0.77789	0.87867	0	0	-0.15015	pygo1	Promoter (<=1kb)	ENSDARG00000098687
18	3474543	3474557	CREB3_MA0638.1	8.65934	-	18	3474444	3474575	0.99619	0.81295	1	0	0.25351	eif2a	Promoter (<=1kb)	ENSDARG00000101061
18	3762582	3762596	CREB3_MA0638.1	9.39631	+	18	3762489	3762603	0.19506	0.13442	0	0	0.28717	serp1	Distal Intergenic	ENSDARG00000099439
18	4039130	4039144	CREB3_MA0638.1	8.16688	-	18	4039065	4039321	0.39202	0.28354	0	0	0.32835	serp1	Distal Intergenic	ENSDARG00000099439
18	4134045	4134059	CREB3_MA0638.1	7.01845	-	18	4134030	4134120	0.11391	0.20876	0	0	-0.45652	serp1	Distal Intergenic	ENSDARG00000099439
18	5260477	5260491	CREB3_MA0638.1	6.91216	+	18	5260392	5260569	3.02011	3.17699	1	1	-0.06988	cog8	Distal Intergenic	ENSDARG00000002798
18	5325796	5325810	CREB3_MA0638.1	6.41895	-	18	5325713	5325991	0.23897	0.27552	0	0	-0.13253	glg1b	Intron (NM_001045395/751680, intron 1 of 9)	ENSDARG00000101210
18	5492642	5492656	CREB3_MA0638.1	7.1417	-	18	5492499	5492684	0.43246	0.40935	0	0	0.05935	slc24a5	Distal Intergenic	ENSDARG00000024771
18	5503346	5503360	CREB3_MA0638.1	6.4277	+	18	5503198	5503362	0.22316	0.35663	0	0	-0.4506	slc24a5	Distal Intergenic	ENSDARG00000024771
18	5709839	5709853	CREB3_MA0638.1	7.20703	-	18	5709811	5710129	0.80385	0.76672	0	0	0.05784	ulk3	Intron (NM_001089472/100037316, intron 3 of 11)	ENSDARG00000101661
18	5749682	5749696	CREB3_MA0638.1	7.94671	+	18	5749550	5749813	1.58323	1.06185	1	1	0.51953	cyp1a	Promoter (<=1kb)	ENSDARG00000098315
18	6747118	6747132	CREB3_MA0638.1	8.53623	+	18	6746995	6747263	2.29433	2.0895	1	1	0.12676	lmf2a	Promoter (<=1kb)	ENSDARG00000078094
18	7072638	7072652	CREB3_MA0638.1	9.6616	+	18	7072424	7072675	2.65859	2.4702	1	1	0.10051	calub	Promoter (<=1kb)	ENSDARG00000005115
18	7260477	7260491	CREB3_MA0638.1	6.73764	-	18	7260284	7260770	1.67846	1.51497	1	1	0.13584	vwf	Exon (NM_001281989/570643, exon 45 of 51)	ENSDARG00000077231
18	7584277	7584291	CREB3_MA0638.1	6.67823	-	18	7584112	7584324	2.20565	2.18106	1	1	0.0152	arf5	Promoter (<=1kb)	ENSDARG00000070472
18	7595089	7595103	CREB3_MA0638.1	12.0602	-	18	7595051	7595171	0.61491	0.42143	0	0	0.4266	zgc:77650	Promoter (<=1kb)	ENSDARG00000113899
18	8273475	8273489	CREB3_MA0638.1	7.55786	+	18	8273417	8273525	1.23647	0.81974	1	0	0.51985	arsa	Promoter (<=1kb)	ENSDARG00000042270
18	8324992	8325006	CREB3_MA0638.1	7.25936	+	18	8324872	8325146	0.27801	0.32994	0	0	-0.16859	chkb	Distal Intergenic	ENSDARG00000063167
18	8376734	8376748	CREB3_MA0638.1	8.24473	-	18	8376697	8376767	0.14209	0.09532	0	0	0.26061	cpt1b	Intron (NM_001100012/563589, intron 8 of 10)	ENSDARG00000058285
18	8411763	8411777	CREB3_MA0638.1	8.52369	-	18	8411729	8411814	0.39803	0.60508	0	0	-0.46903	sephs1	Intron (NM_199701/324947, intron 8 of 8)	ENSDARG00000058292
18	8959699	8959713	CREB3_MA0638.1	6.73204	-	18	8959606	8959794	0.54766	0.82779	0	0	-0.49245	elapor2a	Promoter (<=1kb)	ENSDARG00000042213
18	9238551	9238565	CREB3_MA0638.1	6.57035	-	18	9238475	9238577	0.25393	0.1842	0	0	0.28034	sema3d	Intron (NM_131048/30250, intron 2 of 17)	ENSDARG00000017369
18	9426960	9426974	CREB3_MA0638.1	6.66564	+	18	9426745	9427052	0.27028	0.26628	0	0	0.0141	sema3ab	Intron (NM_131061/30267, intron 1 of 16)	ENSDARG00000042210
18	10031273	10031287	CREB3_MA0638.1	6.52942	+	18	10031224	10031340	0.12205	0.18732	0	0	-0.31987	lrrc4.2	Distal Intergenic	ENSDARG00000003020
18	10108085	10108099	CREB3_MA0638.1	7.75885	+	18	10107840	10108437	1.07336	1.23543	1	1	-0.18075	lrrc4.2	Distal Intergenic	ENSDARG00000003020
18	10316817	10316831	CREB3_MA0638.1	6.92057	-	18	10316793	10316889	0.10845	0.14031	0	0	-0.17347	lrrc4.2	Distal Intergenic	ENSDARG00000003020
18	10329334	10329348	CREB3_MA0638.1	6.83508	-	18	10329213	10329445	0.49272	0.47731	0	0	0.03552	lrrc4.2	Promoter (<=1kb)	ENSDARG00000003020
18	10802375	10802389	CREB3_MA0638.1	8.59172	-	18	10802212	10802593	4.47282	4.58821	1	1	-0.03564	rbm28	Distal Intergenic	ENSDARG00000025332
18	11088099	11088113	CREB3_MA0638.1	8.52449	-	18	11087957	11088127	0.2526	0.17368	0	0	0.32293	tspan33b	Distal Intergenic	ENSDARG00000042189
18	11369823	11369837	CREB3_MA0638.1	7.53023	+	18	11369623	11369886	0.60874	0.55447	0	0	0.10842	tspan33b	Distal Intergenic	ENSDARG00000042189
18	11878634	11878648	CREB3_MA0638.1	7.84488	+	18	11878606	11878710	0.17901	0.15505	0	0	0.11231	slc23a4	Distal Intergenic	ENSDARG00000052497
18	11878648	11878662	CREB3_MA0638.1	6.50537	-	18	11878606	11878710	0.17901	0.15496	0	0	0.11275	slc23a4	Distal Intergenic	ENSDARG00000052497
18	12089326	12089340	CREB3_MA0638.1	6.83941	-	18	12089264	12089382	1.75201	1.48809	1	1	0.21663	slc23a4	Distal Intergenic	ENSDARG00000052497
18	12354655	12354669	CREB3_MA0638.1	7.44636	+	18	12354610	12354771	0.55436	0.58971	0	0	-0.07155	fam107b	Intron (NM_198372/386641, intron 1 of 3)	ENSDARG00000026865
18	12442938	12442952	CREB3_MA0638.1	7.34328	-	18	12442787	12443003	1.12899	1.32909	1	1	-0.2111	fam107b	Distal Intergenic	ENSDARG00000026865
18	12854007	12854021	CREB3_MA0638.1	6.57013	-	18	12854001	12854109	0.33324	0.19423	0	0	0.50058	parp12a	Intron (NM_205609/792041, intron 10 of 13)	ENSDARG00000042496
18	12962674	12962688	CREB3_MA0638.1	6.50445	+	18	12962607	12962718	0.1786	0.14318	0	0	0.16952	parp12a	Distal Intergenic	ENSDARG00000042496
18	13066343	13066357	CREB3_MA0638.1	7.17897	+	18	13066065	13066408	0.3226	0.27507	0	0	0.15609	rxylt1	Distal Intergenic	ENSDARG00000063414
18	13108824	13108838	CREB3_MA0638.1	7.51176	-	18	13108749	13108905	0.31757	0.31222	0	0	0.01693	rxylt1	Intron (NM_001075112/557187, intron 3 of 5)	ENSDARG00000063414
18	13605985	13605999	CREB3_MA0638.1	7.83284	-	18	13605892	13606023	0.40008	0.19244	0	0	0.69857	plcg2	Distal Intergenic	ENSDARG00000068763
18	13649502	13649516	CREB3_MA0638.1	6.89413	-	18	13649439	13649530	0.16049	0.21246	0	0	-0.2295	plcg2	Distal Intergenic	ENSDARG00000068763
18	13940295	13940309	CREB3_MA0638.1	7.02803	+	18	13940233	13940486	0.22435	0.29638	0	0	-0.25967	mlycd	Distal Intergenic	ENSDARG00000104732
18	13971552	13971566	CREB3_MA0638.1	6.47504	-	18	13971507	13971649	0.31911	0.22703	0	0	0.32223	mlycd	Distal Intergenic	ENSDARG00000104732
18	14108019	14108033	CREB3_MA0638.1	9.37022	-	18	14107897	14108212	0.31314	0.31118	0	0	0.00624	mlycd	Distal Intergenic	ENSDARG00000104732
18	14108178	14108192	CREB3_MA0638.1	10.8459	+	18	14107897	14108212	0.23715	0.39385	0	0	-0.50028	mlycd	Distal Intergenic	ENSDARG00000104732
18	14516264	14516278	CREB3_MA0638.1	7.44636	+	18	14516117	14516364	0.21536	0.31646	0	0	-0.36039	kcng4a	Intron (NM_001110029/561003, intron 2 of 2)	ENSDARG00000062967
18	14545289	14545303	CREB3_MA0638.1	12.1049	-	18	14545206	14545626	0.2174	0.29057	0	0	-0.26809	kcng4a	Intron (NM_001110029/561003, intron 2 of 2)	ENSDARG00000062967
18	14774754	14774768	CREB3_MA0638.1	9.01879	+	18	14774645	14774812	0.50052	0.51405	0	0	-0.03012	uri1	Distal Intergenic	ENSDARG00000026664
18	14825648	14825662	CREB3_MA0638.1	7.89246	-	18	14825504	14825688	0.33934	0.2538	0	0	0.28299	mtss1la	Exon (NM_001044926/560413, exon 4 of 14)	ENSDARG00000028943
18	16315118	16315132	CREB3_MA0638.1	6.69814	-	18	16314944	16315189	0.46431	0.37359	0	0	0.23429	alx1	Distal Intergenic	ENSDARG00000062824
18	16935232	16935246	CREB3_MA0638.1	9.41827	+	18	16935123	16935366	0.97165	1.00304	0	1	-0.04014	wee1	Promoter (<=1kb)	ENSDARG00000093864
18	16997039	16997053	CREB3_MA0638.1	7.08209	+	18	16997012	16997092	0.31106	0.20558	0	0	0.38342	tph2	Distal Intergenic	ENSDARG00000057239
18	17031181	17031195	CREB3_MA0638.1	6.99641	-	18	17031138	17031293	1.04677	1.16581	1	1	-0.1378	tbc1d15	Promoter (<=1kb)	ENSDARG00000057218
18	17439360	17439374	CREB3_MA0638.1	8.23165	-	18	17439246	17439504	2.65336	2.54866	1	1	0.0551	kiaa0513	Promoter (<=1kb)	ENSDARG00000041599
18	17439376	17439390	CREB3_MA0638.1	8.58025	+	18	17439246	17439504	2.65336	2.27671	1	1	0.20888	kiaa0513	Promoter (<=1kb)	ENSDARG00000041599
18	17544983	17544997	CREB3_MA0638.1	8.37144	+	18	17544872	17545049	1.25899	1.23	1	1	0.03019	mt2	Promoter (<=1kb)	ENSDARG00000041623
18	17684088	17684102	CREB3_MA0638.1	7.71793	+	18	17684072	17684197	0.34707	0.30482	0	0	0.13065	cpne2	Intron (NM_001045075/565225, intron 6 of 15)	ENSDARG00000007753
18	17841529	17841543	CREB3_MA0638.1	6.84809	-	18	17841501	17841800	0.71583	0.54322	0	0	0.32459	znf423	Intron (NM_001080030/566696, intron 2 of 7)	ENSDARG00000059707
18	17900904	17900918	CREB3_MA0638.1	6.69207	+	18	17900804	17900996	0.45849	0.53034	0	0	-0.16333	znf423	Intron (NM_001080030/566696, intron 5 of 7)	ENSDARG00000059707
18	17922331	17922345	CREB3_MA0638.1	7.82185	-	18	17922295	17922446	0.59937	0.56164	0	0	0.07547	si:ch211-212o1.2	Intron (NM_001080030/566696, intron 5 of 7)	ENSDARG00000011498
18	18031628	18031642	CREB3_MA0638.1	6.40648	-	18	18031566	18031852	0.38228	0.28873	0	0	0.28421	si:ch211-212o1.2	Intron (NM_001080164/492735, intron 1 of 5)	ENSDARG00000011498
18	18416913	18416927	CREB3_MA0638.1	9.1936	-	18	18416829	18417043	1.17248	1.39033	1	1	-0.22141	n4bp1	Promoter (<=1kb)	ENSDARG00000057491
18	19105927	19105941	CREB3_MA0638.1	6.42266	+	18	19105808	19105951	0.2812	0.3581	0	0	-0.24145	dennd4a	Promoter (<=1kb)	ENSDARG00000062721
18	19114603	19114617	CREB3_MA0638.1	7.39544	+	18	19114497	19114765	1.42407	1.55581	1	1	-0.1166	dennd4a	Distal Intergenic	ENSDARG00000062721
18	19384640	19384654	CREB3_MA0638.1	7.08435	+	18	19384566	19384687	0.25947	0.28836	0	0	-0.10052	map2k1	Distal Intergenic	ENSDARG00000007825
18	19709493	19709507	CREB3_MA0638.1	6.73882	-	18	19709389	19709539	0.2264	0.22218	0	0	0.01667	smad6b	Exon (NM_001045051/564395, exon 4 of 4)	ENSDARG00000031763
18	19783132	19783146	CREB3_MA0638.1	9.95022	-	18	19782937	19783146	0.16665	0.18455	0	0	-0.08161	smad3b	Promoter (<=1kb)	ENSDARG00000010207
18	19894419	19894433	CREB3_MA0638.1	8.02162	+	18	19894350	19894553	0.75767	0.52331	0	0	0.43599	zgc:162898	Promoter (<=1kb)	ENSDARG00000111588
18	20479124	20479138	CREB3_MA0638.1	7.87771	+	18	20479032	20479229	0.98934	0.77827	1	0	0.29822	ddb2	Promoter (<=1kb)	ENSDARG00000041140
18	20493281	20493295	CREB3_MA0638.1	6.71662	-	18	20493219	20493349	0.66255	0.6896	0	0	-0.04777	kbtbd4	Promoter (<=1kb)	ENSDARG00000069271
18	20603934	20603948	CREB3_MA0638.1	8.67654	-	18	20603852	20604006	0.27707	0.43467	0	0	-0.46159	bcl2l13	Intron (NM_001044891/559355, intron 6 of 6)	ENSDARG00000062370
18	20619314	20619328	CREB3_MA0638.1	8.69338	-	18	20619146	20619351	0.46706	0.67871	0	0	-0.43096	bcl2l13	Promoter (<=1kb)	ENSDARG00000062370
18	20846155	20846169	CREB3_MA0638.1	6.56102	-	18	20845974	20846224	0.32824	0.28919	0	0	0.12538	synm	Distal Intergenic	ENSDARG00000062350
18	21557339	21557353	CREB3_MA0638.1	6.39505	-	18	21557283	21557442	0.33324	0.42101	0	0	-0.24502	slc38a8a	Intron (NM_001328213/565258, intron 5 of 12)	ENSDARG00000009482
18	21696077	21696091	CREB3_MA0638.1	7.0996	+	18	21695943	21696160	5.16133	5.38024	1	1	-0.05837	mbtps1	Promoter (<=1kb)	ENSDARG00000014634
18	21818329	21818343	CREB3_MA0638.1	6.74827	+	18	21818273	21818497	0.20098	0.30418	0	0	-0.38057	nrn1la	Intron (NM_001324501/100004307, intron 1 of 2)	ENSDARG00000069368
18	22514729	22514743	CREB3_MA0638.1	6.8209	-	18	22514620	22514787	0.4894	0.5114	0	0	-0.0495	cfdp1	Distal Intergenic	ENSDARG00000095086
18	22861407	22861421	CREB3_MA0638.1	9.1189	+	18	22861254	22861425	0.28512	0.31699	0	0	-0.10408	gnao1a	Intron (NM_200787/393760, intron 3 of 7)	ENSDARG00000016676
18	23112388	23112402	CREB3_MA0638.1	10.7156	-	18	23112253	23112439	0.16666	0.21708	0	0	-0.21901	mef2aa	Distal Intergenic	ENSDARG00000031756
18	23602876	23602890	CREB3_MA0638.1	8.48204	-	18	23602855	23603062	0.19749	0.25413	0	0	-0.22327	nr2f2	Distal Intergenic	ENSDARG00000040926
18	24455717	24455731	CREB3_MA0638.1	6.90312	-	18	24455645	24455787	0.21008	0.26044	0	0	-0.19343	si:ch211-147m20.3	Intron (NR_120393/100307110, intron 3 of 4)	ENSDARG00000094853
18	24519724	24519738	CREB3_MA0638.1	7.83522	-	18	24519647	24519774	0.50053	0.23916	0	0	0.75505	si:ch211-147m20.3	Distal Intergenic	ENSDARG00000094853
18	24864445	24864459	CREB3_MA0638.1	7.47724	-	18	24864402	24864527	0.42647	0.2693	0	0	0.46796	rgma	Distal Intergenic	ENSDARG00000012248
18	25010056	25010070	CREB3_MA0638.1	7.07557	+	18	25010031	25010237	3.2508	2.94771	1	1	0.13505	fam174b	Distal Intergenic	ENSDARG00000068709
18	25659225	25659239	CREB3_MA0638.1	8.48914	+	18	25659113	25659306	2.15069	2.66244	1	1	-0.2908	pex11a	Distal Intergenic	ENSDARG00000060707
18	25700379	25700393	CREB3_MA0638.1	7.13724	+	18	25700337	25700502	0.34652	0.48601	0	0	-0.36309	serf2a	Distal Intergenic	ENSDARG00000075881
18	25715222	25715236	CREB3_MA0638.1	7.74473	+	18	25715215	25715549	0.20863	0.20461	0	0	0.01669	serf2a	Distal Intergenic	ENSDARG00000075881
18	26130606	26130620	CREB3_MA0638.1	6.71536	+	18	26130543	26130648	3.15555	2.6988	1	1	0.21517	idh2	Promoter (<=1kb)	ENSDARG00000003795
18	26131089	26131103	CREB3_MA0638.1	9.57973	+	18	26130939	26131275	4.83025	4.48725	1	1	0.10314	idh2	Promoter (<=1kb)	ENSDARG00000003795
18	26158471	26158485	CREB3_MA0638.1	6.44021	-	18	26158382	26158651	0.23584	0.35063	0	0	-0.3837	idh2	Distal Intergenic	ENSDARG00000003795
18	26353324	26353338	CREB3_MA0638.1	6.64477	-	18	26353280	26353482	1.84395	1.97873	1	1	-0.09478	ctsh	Distal Intergenic	ENSDARG00000041108
18	26523582	26523596	CREB3_MA0638.1	10.2848	+	18	26523424	26523658	0.41509	0.44482	0	0	-0.07515	ctsh	Distal Intergenic	ENSDARG00000041108
18	26706003	26706017	CREB3_MA0638.1	9.46809	+	18	26705953	26706117	0.34002	0.3605	0	0	-0.06016	kti12	Distal Intergenic	ENSDARG00000054301
18	26913287	26913301	CREB3_MA0638.1	8.53822	+	18	26913144	26913349	1.30091	1.29281	1	1	0.00813	ch25hl1.2	Promoter (<=1kb)	ENSDARG00000068138
18	27142152	27142166	CREB3_MA0638.1	6.84809	-	18	27142055	27142423	0.39254	0.49298	0	0	-0.24888	plekha7a	Intron (NM_001136243/571486, intron 3 of 26)	ENSDARG00000060813
18	27795518	27795532	CREB3_MA0638.1	6.56263	+	18	27795498	27795602	0.21838	0.25191	0	0	-0.12872	tspan18b	Intron (NM_001002439/436712, intron 2 of 8)	ENSDARG00000015015
18	28001562	28001576	CREB3_MA0638.1	7.30963	-	18	28001534	28001684	0.28925	0.48701	0	0	-0.54571	hipk3b	Intron (NM_001080159/569156, intron 6 of 14)	ENSDARG00000062082
18	29424314	29424328	CREB3_MA0638.1	7.97588	+	18	29424263	29424435	0.99512	0.68515	1	0	0.45968	mafa	Promoter (<=1kb)	ENSDARG00000015890
18	30425156	30425170	CREB3_MA0638.1	6.47277	+	18	30425155	30425233	0.18544	0.16056	0	0	0.11441	gse1b	Distal Intergenic	ENSDARG00000062020
18	30435921	30435935	CREB3_MA0638.1	6.43233	-	18	30435901	30436005	0.24127	0.28837	0	0	-0.16767	gse1b	Distal Intergenic	ENSDARG00000062020
18	30526370	30526384	CREB3_MA0638.1	8.72701	+	18	30526370	30526536	1.31491	1.32905	1	1	-0.01394	emc8	Promoter (<=1kb)	ENSDARG00000017093
18	31020273	31020287	CREB3_MA0638.1	10.8421	+	18	31020230	31020371	0.39659	0.34923	0	0	0.13307	cd151l	Promoter (<=1kb)	ENSDARG00000068629
18	31344045	31344059	CREB3_MA0638.1	10.0992	-	18	31343897	31344114	0.18605	0.1823	0	0	0.01664	def8	Intron (NM_001328206/492523, intron 2 of 10)	ENSDARG00000068208
18	32848048	32848062	CREB3_MA0638.1	10.6011	-	18	32848017	32848106	0.13226	0.2232	0	0	-0.41458	olfcg1	Distal Intergenic	ENSDARG00000104552
18	34194940	34194954	CREB3_MA0638.1	8.51233	-	18	34194857	34195018	0.80149	0.67667	0	0	0.20498	slc33a1	Promoter (<=1kb)	ENSDARG00000020085
18	34252743	34252757	CREB3_MA0638.1	7.33736	-	18	34252738	34252825	0.0873	0.23873	0	0	-0.73428	gmps	Distal Intergenic	ENSDARG00000079848
18	34354513	34354527	CREB3_MA0638.1	6.50011	+	18	34354193	34354623	0.63905	0.89536	0	0	-0.40993	kcnab1a	Distal Intergenic	ENSDARG00000008140
18	34573727	34573741	CREB3_MA0638.1	8.16484	-	18	34573589	34573847	2.62863	2.68911	1	1	-0.03117	ssr3	Promoter (<=1kb)	ENSDARG00000014165
18	34625269	34625283	CREB3_MA0638.1	8.28626	-	18	34625259	34625344	0.56711	0.41358	0	0	0.35263	tiparp	Promoter (1-2kb)	ENSDARG00000061841
18	34839715	34839729	CREB3_MA0638.1	6.45763	+	18	34839579	34839898	0.52768	0.5309	0	0	-0.00693	tiparp	Distal Intergenic	ENSDARG00000061841
18	35151645	35151659	CREB3_MA0638.1	6.53766	+	18	35151575	35151674	0.21235	0.38171	0	0	-0.56504	cfap45	Distal Intergenic	ENSDARG00000068103
18	36744515	36744529	CREB3_MA0638.1	6.56186	+	18	36744480	36744556	0.22048	0.16438	0	0	0.24338	fosb	Intron (NM_001083063/799247, intron 18 of 19)	ENSDARG00000055751
18	36788612	36788626	CREB3_MA0638.1	9.99581	+	18	36788561	36788788	3.70334	4.08379	1	1	-0.13615	fosb	Promoter (<=1kb)	ENSDARG00000055751
18	36801911	36801925	CREB3_MA0638.1	6.83872	+	18	36801838	36802009	2.34799	1.57834	1	1	0.53373	si:ch211-160d20.3	Promoter (<=1kb)	ENSDARG00000020611
18	37238784	37238798	CREB3_MA0638.1	8.74587	+	18	37238755	37239028	0.34941	0.4325	0	0	-0.22585	qpctla	Promoter (<=1kb)	ENSDARG00000061691
18	37426814	37426828	CREB3_MA0638.1	7.61576	+	18	37426736	37426921	0.42467	0.4229	0	0	0.00452	yap1	Distal Intergenic	ENSDARG00000068401
18	37638468	37638482	CREB3_MA0638.1	6.66608	+	18	37638253	37638532	0.23753	0.2617	0	0	-0.08932	yap1	Distal Intergenic	ENSDARG00000068401
18	38006403	38006417	CREB3_MA0638.1	6.97122	+	18	38006341	38006538	0.3669	0.21494	0	0	0.51302	luzp2	Intron (NM_001099255/100137118, intron 1 of 10)	ENSDARG00000068247
18	38142992	38143006	CREB3_MA0638.1	6.76107	+	18	38142944	38143263	0.18582	0.3062	0	0	-0.45254	luzp2	Distal Intergenic	ENSDARG00000068247
18	39093095	39093109	CREB3_MA0638.1	8.67443	-	18	39093025	39093246	2.05189	2.31898	1	1	-0.16582	gnb5b	Exon (NM_200746/393719, exon 3 of 13)	ENSDARG00000055377
18	39346748	39346762	CREB3_MA0638.1	6.87568	-	18	39346725	39346850	0.30296	0.37469	0	0	-0.21612	tmod2	Promoter (<=1kb)	ENSDARG00000002571
18	39435417	39435431	CREB3_MA0638.1	10.3066	+	18	39435330	39435548	6.47138	5.67439	1	1	0.1853	lysmd2	Promoter (<=1kb)	ENSDARG00000091771
18	39506421	39506435	CREB3_MA0638.1	7.85389	+	18	39506344	39506545	0.52559	0.51309	0	0	0.02731	acadl	Promoter (<=1kb)	ENSDARG00000088357
18	39668544	39668558	CREB3_MA0638.1	6.91168	+	18	39668528	39668659	0.23434	0.16205	0	0	0.30873	gldn	Promoter (<=1kb)	ENSDARG00000061576
18	39797109	39797123	CREB3_MA0638.1	7.41677	+	18	39797080	39797255	1.25073	0.8712	1	0	0.45942	dmxl2	Promoter (<=1kb)	ENSDARG00000091293
18	39879548	39879562	CREB3_MA0638.1	7.18981	+	18	39879508	39879793	0.43684	0.57178	0	0	-0.30283	dmxl2	Distal Intergenic	ENSDARG00000091293
18	40157836	40157850	CREB3_MA0638.1	7.19536	+	18	40157705	40157894	0.18178	0.26839	0	0	-0.34301	sema6dl	Distal Intergenic	ENSDARG00000011533
18	40707666	40707680	CREB3_MA0638.1	7.89522	+	18	40707376	40707755	2.85677	3.06858	1	1	-0.0985	ccnp	Distal Intergenic	ENSDARG00000055250
18	40763437	40763451	CREB3_MA0638.1	7.59622	+	18	40763327	40763506	2.07008	2.33798	1	1	-0.165	akt2	Promoter (<=1kb)	ENSDARG00000011219
18	41103668	41103682	CREB3_MA0638.1	8.09615	-	18	41103514	41103769	1.2287	1.00559	1	1	0.25653	fbxo36a	Distal Intergenic	ENSDARG00000010662
18	41520862	41520876	CREB3_MA0638.1	7.81578	-	18	41520835	41521050	1.57139	2.01926	1	1	-0.33521	ccnl1a	Promoter (<=1kb)	ENSDARG00000055124
18	41524596	41524610	CREB3_MA0638.1	7.22153	-	18	41524595	41524721	0.39692	0.40609	0	0	-0.02439	ccnl1a	Promoter (2-3kb)	ENSDARG00000055124
18	41552336	41552350	CREB3_MA0638.1	8.06468	-	18	41552255	41552382	0.848	1.13095	0	1	-0.36303	bcl7bb	Distal Intergenic	ENSDARG00000040396
18	42567391	42567405	CREB3_MA0638.1	6.62993	+	18	42567288	42567525	0.1768	0.18528	0	0	-0.038	cntn5	Distal Intergenic	ENSDARG00000021584
18	42850727	42850741	CREB3_MA0638.1	6.96208	+	18	42850699	42850854	0.21835	0.17183	0	0	0.20007	ttc36	Distal Intergenic	ENSDARG00000011693
18	44150700	44150714	CREB3_MA0638.1	8.10523	+	18	44150598	44150891	0.36873	0.37658	0	0	-0.02205	cdon	Distal Intergenic	ENSDARG00000061328
18	44854359	44854373	CREB3_MA0638.1	8.14392	+	18	44854285	44854427	2.11256	2.12051	1	1	-0.00508	arfgap2	Promoter (1-2kb)	ENSDARG00000067601
18	45148412	45148426	CREB3_MA0638.1	6.41539	+	18	45148380	45148456	0.20924	0.2541	0	0	-0.17392	large2	Distal Intergenic	ENSDARG00000017058
18	46476943	46476957	CREB3_MA0638.1	9.56982	-	18	46476888	46476989	0.17037	0.28342	0	0	-0.44698	sphkap	Distal Intergenic	ENSDARG00000017429
18	46478720	46478734	CREB3_MA0638.1	8.66915	+	18	46478714	46478805	0.28879	0.40045	0	0	-0.33326	sphkap	Distal Intergenic	ENSDARG00000017429
18	46479511	46479525	CREB3_MA0638.1	6.60889	+	18	46479315	46479654	0.8201	0.8337	0	0	-0.02027	sphkap	Distal Intergenic	ENSDARG00000017429
18	46971054	46971068	CREB3_MA0638.1	9.37	+	18	46971017	46971223	0.46655	0.44825	0	0	0.04413	dner	Distal Intergenic	ENSDARG00000061031
18	47060159	47060173	CREB3_MA0638.1	7.73385	-	18	47060113	47060246	0.70815	0.84366	0	0	-0.21363	rbm7	Distal Intergenic	ENSDARG00000020841
18	47163063	47163077	CREB3_MA0638.1	6.75167	-	18	47162834	47163081	0.11906	0.15178	0	0	-0.17103	rbm7	Distal Intergenic	ENSDARG00000020841
18	47172760	47172774	CREB3_MA0638.1	7.96604	-	18	47172645	47172985	0.39742	0.27667	0	0	0.36644	rbm7	Distal Intergenic	ENSDARG00000020841
18	47233950	47233964	CREB3_MA0638.1	6.62633	-	18	47233683	47234020	0.27422	0.36529	0	0	-0.28615	rbm7	Distal Intergenic	ENSDARG00000020841
18	47293493	47293507	CREB3_MA0638.1	6.41459	-	18	47293463	47293582	0.25888	0.20724	0	0	0.19954	rbm7	Distal Intergenic	ENSDARG00000020841
18	47323522	47323536	CREB3_MA0638.1	6.80886	+	18	47323468	47323551	0.41876	0.34548	0	0	0.20246	rbm7	Distal Intergenic	ENSDARG00000020841
18	48028447	48028461	CREB3_MA0638.1	7.65543	+	18	48028428	48028525	0.22376	0.20525	0	0	0.07515	smtla	Distal Intergenic	ENSDARG00000038191
18	48071278	48071292	CREB3_MA0638.1	6.93783	-	18	48071040	48071322	0.21951	0.1977	0	0	0.09006	smtla	Distal Intergenic	ENSDARG00000038191
18	48868694	48868708	CREB3_MA0638.1	8.02464	-	18	48868632	48868900	1.00769	0.75	1	0	0.36653	ppp1r37	Promoter (<=1kb)	ENSDARG00000078458
18	49167810	49167824	CREB3_MA0638.1	7.23578	+	18	49167753	49167947	0.48112	0.52986	0	0	-0.10883	yif1b	Distal Intergenic	ENSDARG00000040505
18	49176995	49177009	CREB3_MA0638.1	9.11244	-	18	49176929	49177050	0.15084	0.382	0	0	-0.84184	yif1b	Distal Intergenic	ENSDARG00000040505
18	49553507	49553521	CREB3_MA0638.1	8.57638	-	18	49553441	49553697	0.25448	0.21305	0	0	0.15969	si:cabz01090165.1	Distal Intergenic	ENSDARG00000039500
18	49875923	49875937	CREB3_MA0638.1	6.45833	-	18	49875714	49876102	0.45408	0.32207	0	0	0.36192	mob2b	Distal Intergenic	ENSDARG00000012005
18	50099531	50099545	CREB3_MA0638.1	7.07895	-	18	50099286	50099567	0.67958	0.46871	0	0	0.42858	loxl1	Distal Intergenic	ENSDARG00000054451
18	50261542	50261556	CREB3_MA0638.1	9.2668	-	18	50261328	50261568	0.23974	0.32192	0	0	-0.28202	insyn1	Distal Intergenic	ENSDARG00000026247
18	50265790	50265804	CREB3_MA0638.1	8.59933	+	18	50265772	50266100	0.26786	0.18224	0	0	0.33909	insyn1	Distal Intergenic	ENSDARG00000026247
18	50451510	50451524	CREB3_MA0638.1	7.00199	-	18	50451473	50451763	0.35132	0.32758	0	0	0.07131	cd276	Intron (NM_001080622/791140, intron 7 of 7)	ENSDARG00000003061
18	50565350	50565364	CREB3_MA0638.1	6.63684	-	18	50565330	50565545	0.28513	0.18095	0	0	0.40456	ubl7b	Distal Intergenic	ENSDARG00000040286
18	50811556	50811570	CREB3_MA0638.1	6.60378	-	18	50811522	50811721	1.83819	1.7618	1	1	0.05679	ddb1	Intron (NM_001246276/260303, intron 1 of 46)	ENSDARG00000074431
19	11000	11014	CREB3_MA0638.1	6.52953	-	19	10914	11182	0.4438	0.51354	0	0	-0.16256	dnajc8	Distal Intergenic	ENSDARG00000059373
19	63414	63428	CREB3_MA0638.1	7.199	-	19	63387	63542	0.71734	0.73636	0	0	-0.03162	dnajc8	Distal Intergenic	ENSDARG00000059373
19	72301	72315	CREB3_MA0638.1	8.59004	+	19	72233	72372	1.41813	1.33122	1	1	0.08275	dnajc8	Promoter (<=1kb)	ENSDARG00000059373
19	484312	484326	CREB3_MA0638.1	6.56212	-	19	484187	484388	0.20211	0.14872	0	0	0.24408	dus3l	Distal Intergenic	ENSDARG00000099528
19	510092	510106	CREB3_MA0638.1	7.93433	-	19	510016	510270	0.4488	0.43446	0	0	0.03552	dus3l	Distal Intergenic	ENSDARG00000099528
19	1148481	1148495	CREB3_MA0638.1	6.77231	+	19	1148241	1148513	1.81726	2.34809	1	1	-0.34606	zgc:63863	Promoter (<=1kb)	ENSDARG00000099753
19	1187283	1187297	CREB3_MA0638.1	6.65346	-	19	1187134	1187413	0.36251	0.43532	0	0	-0.19488	zgc:63863	Distal Intergenic	ENSDARG00000099753
19	1566814	1566828	CREB3_MA0638.1	7.16518	+	19	1566774	1566933	0.14421	0.28071	0	0	-0.56438	scrt1a	Distal Intergenic	ENSDARG00000100821
19	1627523	1627537	CREB3_MA0638.1	9.72574	+	19	1627401	1627596	0.55517	0.5471	0	0	0.01682	scrt1a	Promoter (<=1kb)	ENSDARG00000100821
19	1629706	1629720	CREB3_MA0638.1	6.78694	+	19	1629695	1630118	0.44253	0.46988	0	0	-0.06609	scrt1a	Distal Intergenic	ENSDARG00000100821
19	2486751	2486765	CREB3_MA0638.1	9.42792	-	19	2486631	2486817	0.49355	0.41655	0	0	0.18666	sp8a	Promoter (<=1kb)	ENSDARG00000011870
19	3885870	3885884	CREB3_MA0638.1	6.69409	+	19	3885806	3885991	0.37844	0.31486	0	0	0.1884	oscp1a	Promoter (<=1kb)	ENSDARG00000104403
19	4638419	4638433	CREB3_MA0638.1	6.47539	-	19	4638399	4638494	0.19544	0.31932	0	0	-0.4524	kcnk9	Distal Intergenic	ENSDARG00000104563
19	5186829	5186843	CREB3_MA0638.1	9.91775	+	19	5186710	5186934	4.48633	4.36144	1	1	0.03947	tpi1a	Promoter (<=1kb)	ENSDARG00000025012
19	5186892	5186906	CREB3_MA0638.1	7.33675	+	19	5186710	5186934	2.78699	2.7332	1	1	0.02675	tpi1a	Promoter (<=1kb)	ENSDARG00000025012
19	5187153	5187167	CREB3_MA0638.1	7.53776	+	19	5187079	5187197	2.57042	2.49688	1	1	0.03967	tpi1a	Promoter (<=1kb)	ENSDARG00000025012
19	5277407	5277421	CREB3_MA0638.1	6.95066	-	19	5277327	5277446	0.29057	0.18819	0	0	0.39077	stx1b	Intron (NM_131523/58038, intron 3 of 9)	ENSDARG00000000503
19	5306185	5306199	CREB3_MA0638.1	8.21014	-	19	5306097	5306260	0.28637	0.30288	0	0	-0.0547	stx1b	Intron (NM_131523/58038, intron 1 of 9)	ENSDARG00000000503
19	5512039	5512053	CREB3_MA0638.1	8.37939	+	19	5511937	5512102	0.22024	0.2451	0	0	-0.09604	eif1	Distal Intergenic	ENSDARG00000012688
19	6382547	6382561	CREB3_MA0638.1	7.86907	+	19	6382533	6382674	0.45996	0.34665	0	0	0.30148	atp1a3a	Distal Intergenic	ENSDARG00000018259
19	6575683	6575697	CREB3_MA0638.1	6.70447	+	19	6575546	6575733	0.10226	0.24798	0	0	-0.67741	atp1a3a	Distal Intergenic	ENSDARG00000018259
19	6788305	6788319	CREB3_MA0638.1	6.66197	+	19	6788241	6788451	0.19717	0.19877	0	0	-0.00681	pvrl2l	Intron (NM_001245959/560933, intron 1 of 5)	ENSDARG00000063390
19	6834293	6834307	CREB3_MA0638.1	10.6757	-	19	6834277	6834361	0.1104	0.20047	0	0	-0.44192	pvrl2l	Intron (NM_001245959/560933, intron 1 of 5)	ENSDARG00000063390
19	7225716	7225730	CREB3_MA0638.1	6.46986	+	19	7225663	7225808	0.33619	0.28596	0	0	0.1605	brd2a	Intron (NM_001045460/751750, intron 11 of 11)	ENSDARG00000022280
19	7255527	7255541	CREB3_MA0638.1	6.90388	+	19	7255386	7255616	0.87195	0.84359	0	0	0.04097	hsd17b8	Promoter (<=1kb)	ENSDARG00000001169
19	7306588	7306602	CREB3_MA0638.1	7.19329	-	19	7306545	7306611	0.17034	0.1806	0	0	-0.04679	col11a2	Promoter (<=1kb)	ENSDARG00000012422
19	7621922	7621936	CREB3_MA0638.1	11.4041	-	19	7621815	7621977	1.16627	1.02337	1	1	0.16702	lix1l	Promoter (<=1kb)	ENSDARG00000063244
19	7838683	7838697	CREB3_MA0638.1	6.57507	-	19	7838554	7838785	4.24861	3.6027	1	1	0.22963	ubap2l	Promoter (1-2kb)	ENSDARG00000063219
19	8103561	8103575	CREB3_MA0638.1	8.85756	+	19	8103537	8103785	0.30366	0.38047	0	0	-0.22993	si:dkey-266f7.9	Distal Intergenic	ENSDARG00000075958
19	8267831	8267845	CREB3_MA0638.1	7.21057	+	19	8267716	8267850	0.12033	0.21177	0	0	-0.43299	si:dkey-266f7.9	Distal Intergenic	ENSDARG00000075958
19	8332583	8332597	CREB3_MA0638.1	8.36951	+	19	8332512	8332926	0.46879	0.40023	0	0	0.1721	si:dkey-266f7.9	Distal Intergenic	ENSDARG00000075958
19	8563482	8563496	CREB3_MA0638.1	6.47065	-	19	8563467	8563594	0.32357	0.2955	0	0	0.08993	efna1a	Promoter (<=1kb)	ENSDARG00000030326
19	8761209	8761223	CREB3_MA0638.1	7.79875	+	19	8761028	8761300	0.55218	0.33693	0	0	0.53652	chrna11	Distal Intergenic	ENSDARG00000037427
19	8779772	8779786	CREB3_MA0638.1	6.9655	-	19	8779605	8779802	0.23142	0.2305	0	0	0.00357	chrna11	Intron (NM_001045097/566141, intron 7 of 9)	ENSDARG00000037427
19	8894033	8894047	CREB3_MA0638.1	7.75496	-	19	8893929	8894171	0.92669	0.96594	0	0	-0.05209	cers2a	Promoter (<=1kb)	ENSDARG00000013704
19	8905701	8905715	CREB3_MA0638.1	9.27045	-	19	8905636	8905911	0.64882	0.46056	0	0	0.39287	cers2a	Exon (NM_131494/57922, exon 11 of 14)	ENSDARG00000013704
19	9021255	9021269	CREB3_MA0638.1	6.48413	+	19	9021029	9021430	7.68557	7.90454	1	1	-0.03981	ciarta	Promoter (<=1kb)	ENSDARG00000058094
19	9472489	9472503	CREB3_MA0638.1	7.73672	+	19	9472430	9472517	0.19271	0.30804	0	0	-0.42835	mirlet7d-2	Distal Intergenic	ENSDARG00000080038
19	9907734	9907748	CREB3_MA0638.1	8.49017	-	19	9907704	9908116	1.34932	1.33577	1	1	0.01318	cacng8a	Promoter (2-3kb)	ENSDARG00000020450
19	10742411	10742425	CREB3_MA0638.1	7.77502	+	19	10742273	10742426	1.3907	1.3004	1	1	0.08767	ago3b	Promoter (<=1kb)	ENSDARG00000063079
19	10743460	10743474	CREB3_MA0638.1	6.71197	-	19	10743446	10743595	0.42758	0.40386	0	0	0.06149	ago3b	Promoter (<=1kb)	ENSDARG00000063079
19	11320695	11320709	CREB3_MA0638.1	9.60191	-	19	11320604	11320792	1.14719	1.1576	1	1	-0.01161	ssr2	Promoter (<=1kb)	ENSDARG00000005230
19	11674000	11674014	CREB3_MA0638.1	9.60099	-	19	11673972	11674043	0.19033	0.21967	0	0	-0.12244	hsbp1l1	Distal Intergenic	ENSDARG00000075984
19	11676900	11676914	CREB3_MA0638.1	6.78934	-	19	11676720	11676943	0.19509	0.34202	0	0	-0.52336	hsbp1l1	Distal Intergenic	ENSDARG00000075984
19	11936953	11936967	CREB3_MA0638.1	6.96902	+	19	11936913	11937093	2.42208	1.92823	1	1	0.3088	adck5	Promoter (<=1kb)	ENSDARG00000075405
19	12226271	12226285	CREB3_MA0638.1	8.69283	+	19	12226176	12226420	4.48241	5.61573	1	1	-0.3163	pabpc1b	Promoter (<=1kb)	ENSDARG00000021140
19	12353323	12353337	CREB3_MA0638.1	7.60023	+	19	12353258	12353452	0.41736	0.48182	0	0	-0.15764	grhl2b	Exon (NM_001083072/100034503, exon 9 of 15)	ENSDARG00000061974
19	12850554	12850568	CREB3_MA0638.1	8.31981	+	19	12850459	12850657	0.34992	0.52207	0	0	-0.43374	mc5ra	Distal Intergenic	ENSDARG00000031348
19	13045567	13045581	CREB3_MA0638.1	6.60898	+	19	13045425	13045645	3.90451	3.47498	1	1	0.16194	slc25a32a	Promoter (<=1kb)	ENSDARG00000089791
19	13100308	13100322	CREB3_MA0638.1	6.44284	+	19	13100155	13100388	0.23434	0.19786	0	0	0.14755	slc25a32a	Distal Intergenic	ENSDARG00000089791
19	13158412	13158426	CREB3_MA0638.1	6.47609	-	19	13158298	13158468	0.22696	0.22914	0	0	-0.00852	slc25a32a	Distal Intergenic	ENSDARG00000089791
19	14576401	14576415	CREB3_MA0638.1	6.99943	-	19	14576376	14576467	0.92738	0.9029	0	0	0.03344	zdhhc18b	Distal Intergenic	ENSDARG00000105034
19	14669499	14669513	CREB3_MA0638.1	7.14778	-	19	14669427	14669673	0.42538	0.50923	0	0	-0.19921	tent5bb	Promoter (<=1kb)	ENSDARG00000011797
19	14950383	14950397	CREB3_MA0638.1	7.71806	-	19	14950344	14950430	0.25159	0.1997	0	0	0.20457	oprd1a	Distal Intergenic	ENSDARG00000041660
19	15747561	15747575	CREB3_MA0638.1	10.1164	-	19	15747468	15747826	0.40944	0.37491	0	0	0.09348	foxo6b	Distal Intergenic	ENSDARG00000024619
19	16456085	16456099	CREB3_MA0638.1	6.74375	-	19	16456030	16456122	0.35119	0.20117	0	0	0.52462	gmeb1	Distal Intergenic	ENSDARG00000062060
19	18694903	18694917	CREB3_MA0638.1	8.35314	+	19	18694762	18695117	3.54261	3.65278	1	1	-0.04252	nfe2l3	Distal Intergenic	ENSDARG00000019810
19	19099300	19099314	CREB3_MA0638.1	7.70925	-	19	19099274	19099441	0.50486	0.42741	0	0	0.18432	rps18	Distal Intergenic	ENSDARG00000100392
19	19330607	19330621	CREB3_MA0638.1	7.14102	+	19	19330476	19330657	1.77363	1.86899	1	1	-0.07013	slc39a7	Promoter (<=1kb)	ENSDARG00000104451
19	19931682	19931696	CREB3_MA0638.1	7.74306	-	19	19931595	19931953	0.95413	1.12256	0	1	-0.20641	jazf1a	Distal Intergenic	ENSDARG00000102551
19	20204647	20204661	CREB3_MA0638.1	7.28252	+	19	20204512	20204726	1.37141	1.45207	1	1	-0.07496	hoxa3a	Promoter (<=1kb)	ENSDARG00000103862
19	20579477	20579491	CREB3_MA0638.1	8.03669	-	19	20579326	20579576	2.17642	2.22542	1	1	-0.03019	ccdc126	Promoter (<=1kb)	ENSDARG00000062695
19	21124097	21124111	CREB3_MA0638.1	10.3148	-	19	21124024	21124210	1.42251	1.60791	1	1	-0.16168	rab5aa	Promoter (<=1kb)	ENSDARG00000018602
19	21248314	21248328	CREB3_MA0638.1	8.05476	+	19	21248308	21248440	0.42354	0.28508	0	0	0.40603	cndp2	Distal Intergenic	ENSDARG00000003931
19	21581162	21581176	CREB3_MA0638.1	6.56245	+	19	21581138	21581331	0.3576	0.3231	0	0	0.10347	tshz1	Distal Intergenic	ENSDARG00000005026
19	21725274	21725288	CREB3_MA0638.1	8.2404	+	19	21725196	21725289	0.153	0.2917	0	0	-0.5577	tshz1	Distal Intergenic	ENSDARG00000005026
19	21758733	21758747	CREB3_MA0638.1	7.78965	+	19	21758260	21758780	0.2475	0.30756	0	0	-0.20743	tshz1	Distal Intergenic	ENSDARG00000005026
19	21794085	21794099	CREB3_MA0638.1	8.6192	-	19	21793967	21794149	0.29995	0.39859	0	0	-0.2913	tshz1	Distal Intergenic	ENSDARG00000005026
19	21847010	21847024	CREB3_MA0638.1	8.89899	-	19	21846907	21847159	0.25872	0.37014	0	0	-0.3548	tshz1	Distal Intergenic	ENSDARG00000005026
19	21862982	21862996	CREB3_MA0638.1	8.52097	+	19	21862952	21863126	0.3359	0.31826	0	0	0.05439	tshz1	Distal Intergenic	ENSDARG00000005026
19	21991558	21991572	CREB3_MA0638.1	6.44055	-	19	21991394	21991617	0.39567	0.3024	0	0	0.27548	znf516	Distal Intergenic	ENSDARG00000070809
19	22114335	22114349	CREB3_MA0638.1	10.8432	-	19	22114316	22114655	0.42027	0.40712	0	0	0.03421	znf516	Intron (NM_001159669/100003866, intron 3 of 3)	ENSDARG00000070809
19	22564967	22564981	CREB3_MA0638.1	8.34284	+	19	22564930	22565211	0.32878	0.31008	0	0	0.05861	atp9b	Intron (NM_001045154/568160, intron 14 of 27)	ENSDARG00000062521
19	23056660	23056674	CREB3_MA0638.1	7.56497	+	19	23056614	23056851	0.33226	0.33044	0	0	0.00556	eif3eb	Intron (NM_001362621/561049, intron 9 of 12)	ENSDARG00000002549
19	23312350	23312364	CREB3_MA0638.1	10.4306	-	19	23312349	23312471	0.17941	0.22313	0	0	-0.18459	pkhd1l1.2	Exon (NM_001318128/569261, exon 45 of 76)	ENSDARG00000040004
19	23465737	23465751	CREB3_MA0638.1	7.08225	-	19	23465662	23465793	0.54025	0.29647	0	0	0.63911	gdf6b	Distal Intergenic	ENSDARG00000005510
19	24551572	24551586	CREB3_MA0638.1	7.08225	-	19	24551448	24551661	4.10714	4.66128	1	1	-0.17689	thap7	Promoter (<=1kb)	ENSDARG00000070704
19	25173870	25173884	CREB3_MA0638.1	6.72557	+	19	25173823	25174010	1.72564	2.27533	1	1	-0.37239	myo1g	Distal Intergenic	ENSDARG00000036104
19	25173928	25173942	CREB3_MA0638.1	7.7385	+	19	25173823	25174010	1.31305	1.6919	1	1	-0.33407	myo1g	Distal Intergenic	ENSDARG00000036104
19	25248552	25248566	CREB3_MA0638.1	9.74942	+	19	25248509	25248632	0.20256	0.21329	0	0	-0.04438	si:ch211-195b13.1	Distal Intergenic	ENSDARG00000016623
19	25287881	25287895	CREB3_MA0638.1	6.79819	+	19	25287829	25288119	0.20821	0.26161	0	0	-0.20534	si:ch211-195b13.1	Distal Intergenic	ENSDARG00000016623
19	26777075	26777089	CREB3_MA0638.1	6.51532	-	19	26776954	26777332	1.10854	0.8723	1	0	0.30236	mylipa	Intron (NM_199983/335888, intron 2 of 6)	ENSDARG00000008859
19	27239545	27239559	CREB3_MA0638.1	6.83083	-	19	27239453	27239596	0.73843	0.63811	0	0	0.17476	neu1	Promoter (<=1kb)	ENSDARG00000008832
19	27422602	27422616	CREB3_MA0638.1	6.81511	+	19	27422498	27422624	0.44163	0.37916	0	0	0.16365	sacm1la	Promoter (<=1kb)	ENSDARG00000015290
19	27567805	27567819	CREB3_MA0638.1	7.74107	+	19	27567604	27567907	0.39913	0.59439	0	0	-0.44527	tnfa	Distal Intergenic	ENSDARG00000009511
19	27676827	27676841	CREB3_MA0638.1	8.26274	+	19	27676749	27677104	4.8162	5.33249	1	1	-0.14294	gtf2h4	Distal Intergenic	ENSDARG00000036071
19	27755639	27755653	CREB3_MA0638.1	7.8054	-	19	27755578	27755678	0.39865	0.40486	0	0	-0.01651	polr1h	Promoter (<=1kb)	ENSDARG00000036070
19	28290547	28290561	CREB3_MA0638.1	6.93925	-	19	28290457	28290736	0.54275	0.54625	0	0	-0.00737	nsun2	Exon (NM_199711/325292, exon 13 of 19)	ENSDARG00000056665
19	28429176	28429190	CREB3_MA0638.1	7.2494	-	19	28429132	28429218	0.13847	0.14646	0	0	-0.04068	med10	Distal Intergenic	ENSDARG00000070623
19	28660492	28660506	CREB3_MA0638.1	6.56007	-	19	28660457	28660541	0.21395	0.21936	0	0	-0.02183	irx4b	Distal Intergenic	ENSDARG00000036051
19	28802776	28802790	CREB3_MA0638.1	7.37223	+	19	28802546	28802839	0.49919	0.32916	0	0	0.44542	nrsn1l	Distal Intergenic	ENSDARG00000056572
19	29346427	29346441	CREB3_MA0638.1	8.09765	+	19	29346280	29346519	0.55065	0.29599	0	0	0.66256	sox4a	Distal Intergenic	ENSDARG00000004588
19	29458624	29458638	CREB3_MA0638.1	9.5434	+	19	29458556	29458822	0.26317	0.1942	0	0	0.27001	e2f3	Distal Intergenic	ENSDARG00000070463
19	29707333	29707347	CREB3_MA0638.1	10.5221	-	19	29707192	29707450	2.52224	2.67947	1	1	-0.08276	e2f3	Promoter (<=1kb)	ENSDARG00000070463
19	29716576	29716590	CREB3_MA0638.1	6.58684	-	19	29716511	29716686	1.77073	1.7073	1	1	0.04868	srfbp1	Promoter (<=1kb)	ENSDARG00000075323
19	30047066	30047080	CREB3_MA0638.1	7.69093	+	19	30046967	30047083	0.12101	0.15185	0	0	-0.16059	marcksl1b	Distal Intergenic	ENSDARG00000035715
19	30208904	30208918	CREB3_MA0638.1	7.44662	+	19	30208901	30208983	0.47838	0.44184	0	0	0.08774	marcksl1b	Promoter (1-2kb)	ENSDARG00000035715
19	30499089	30499103	CREB3_MA0638.1	7.47611	-	19	30499017	30499308	0.71771	0.73193	0	0	-0.0237	si:ch73-130a3.4	Distal Intergenic	ENSDARG00000056213
19	30823964	30823978	CREB3_MA0638.1	11.1085	+	19	30823928	30824113	0.51484	0.63904	0	0	-0.25024	agr2	3' UTR	ENSDARG00000070480
19	30981788	30981802	CREB3_MA0638.1	11.0572	-	19	30981774	30981886	0.35559	0.3774	0	0	-0.06202	hpcal4	Distal Intergenic	ENSDARG00000070491
19	30981847	30981861	CREB3_MA0638.1	8.75091	-	19	30981774	30981886	0.25198	0.28651	0	0	-0.12153	hpcal4	Distal Intergenic	ENSDARG00000070491
19	31802222	31802236	CREB3_MA0638.1	7.22148	-	19	31802156	31802278	0.55991	0.43731	0	0	0.27743	tmem106bb	Distal Intergenic	ENSDARG00000035949
19	32317576	32317590	CREB3_MA0638.1	7.61417	-	19	32317541	32317625	0.50657	0.57464	0	0	-0.14422	tpd52	Promoter (<=1kb)	ENSDARG00000061713
19	32335419	32335433	CREB3_MA0638.1	8.61018	+	19	32335270	32335479	0.35394	0.21949	0	0	0.4574	tpd52	Intron (NM_001045021/559992, intron 1 of 5)	ENSDARG00000061713
19	32404725	32404739	CREB3_MA0638.1	6.63899	+	19	32404513	32404773	0.28735	0.33902	0	0	-0.16434	znf704	Intron (NM_001044918/560056, intron 2 of 8)	ENSDARG00000061718
19	32424817	32424831	CREB3_MA0638.1	6.86828	+	19	32424571	32424904	0.29699	0.40169	0	0	-0.30929	znf704	Intron (NM_001044918/560056, intron 2 of 8)	ENSDARG00000061718
19	32513483	32513497	CREB3_MA0638.1	7.98581	-	19	32513412	32513756	0.60446	0.43608	0	0	0.36941	mrpl53	Distal Intergenic	ENSDARG00000008920
19	32635771	32635785	CREB3_MA0638.1	6.94285	-	19	32635576	32635828	1.27961	1.85668	1	1	-0.49184	fabp4a	Distal Intergenic	ENSDARG00000017299
19	32869123	32869137	CREB3_MA0638.1	6.65653	-	19	32868961	32869149	0.76039	0.43821	0	0	0.63815	atxn1a	Promoter (<=1kb)	ENSDARG00000061687
19	33123865	33123879	CREB3_MA0638.1	6.45981	-	19	33123678	33123994	1.39829	1.14873	1	1	0.25521	hpca	Promoter (<=1kb)	ENSDARG00000018397
19	33135998	33136012	CREB3_MA0638.1	6.75183	+	19	33135891	33136063	0.20471	0.22891	0	0	-0.09764	hpca	Distal Intergenic	ENSDARG00000018397
19	33301641	33301655	CREB3_MA0638.1	6.6683	+	19	33301552	33301752	2.4551	1.98431	1	1	0.28868	laptm4b	Promoter (<=1kb)	ENSDARG00000035870
19	33559306	33559320	CREB3_MA0638.1	7.23447	-	19	33559306	33559645	0.20565	0.26553	0	0	-0.22994	lratd2a	Distal Intergenic	ENSDARG00000032859
19	33667751	33667765	CREB3_MA0638.1	6.76891	+	19	33667703	33668140	0.3362	0.3192	0	0	0.05234	cibar1	Distal Intergenic	ENSDARG00000004436
19	33877963	33877977	CREB3_MA0638.1	8.48771	-	19	33877776	33877977	2.16746	2.17587	1	1	-0.00525	triqk	Promoter (<=1kb)	ENSDARG00000076296
19	34065724	34065738	CREB3_MA0638.1	7.25711	-	19	34065542	34065750	0.40759	0.22923	0	0	0.56743	runx1t1	Distal Intergenic	ENSDARG00000003680
19	34605337	34605351	CREB3_MA0638.1	7.40269	+	19	34605105	34605383	0.41426	0.14827	0	0	0.94097	poc1bl	Intron (NM_001044778/503760, intron 2 of 11)	ENSDARG00000012745
19	34797855	34797869	CREB3_MA0638.1	6.60374	+	19	34797745	34798072	0.44583	0.36731	0	0	0.20727	gabbr2	Intron (NM_001144043/560267, intron 1 of 18)	ENSDARG00000061042
19	34844695	34844709	CREB3_MA0638.1	6.58048	-	19	34844494	34844732	0.35199	0.32467	0	0	0.08227	gabbr2	Intron (NM_001144043/560267, intron 2 of 18)	ENSDARG00000061042
19	34847849	34847863	CREB3_MA0638.1	6.81601	+	19	34847830	34847991	0.25977	0.2135	0	0	0.17703	gabbr2	Intron (NM_001144043/560267, intron 2 of 18)	ENSDARG00000061042
19	34876268	34876282	CREB3_MA0638.1	8.87663	+	19	34876095	34876473	0.57669	0.67624	0	0	-0.18742	gabbr2	Intron (NM_001144043/560267, intron 2 of 18)	ENSDARG00000061042
19	35230746	35230760	CREB3_MA0638.1	8.29657	+	19	35230613	35230985	0.34718	0.38654	0	0	-0.11189	ctnnal1	Intron (NM_001144054/100034581, intron 1 of 18)	ENSDARG00000018162
19	35666160	35666174	CREB3_MA0638.1	7.27522	-	19	35666102	35666261	0.39038	0.37357	0	0	0.04638	ndufs5	Distal Intergenic	ENSDARG00000006290
19	35759138	35759152	CREB3_MA0638.1	7.06323	+	19	35759065	35759226	0.43925	0.40634	0	0	0.08425	ndufs5	Distal Intergenic	ENSDARG00000006290
19	35863595	35863609	CREB3_MA0638.1	10.4361	+	19	35863508	35863703	2.24416	1.69306	1	1	0.37906	anln	Promoter (<=1kb)	ENSDARG00000060917
19	36508699	36508713	CREB3_MA0638.1	7.95541	+	19	36508606	36508933	0.40664	0.34047	0	0	0.18582	angpt2b	Distal Intergenic	ENSDARG00000053906
19	36736175	36736189	CREB3_MA0638.1	6.7882	-	19	36736066	36736205	0.38872	0.23026	0	0	0.51291	angpt2b	Distal Intergenic	ENSDARG00000053906
19	36929080	36929094	CREB3_MA0638.1	6.95428	-	19	36929049	36929147	0.14918	0.18851	0	0	-0.18343	gjb9b	Distal Intergenic	ENSDARG00000070362
19	37120994	37121008	CREB3_MA0638.1	8.57029	-	19	37120778	37121073	0.26144	0.34	0	0	-0.25732	gjb9b	Distal Intergenic	ENSDARG00000070362
19	38613182	38613196	CREB3_MA0638.1	8.04355	+	19	38613160	38613273	0.27241	0.33119	0	0	-0.19183	smap2	Distal Intergenic	ENSDARG00000061446
19	39028337	39028351	CREB3_MA0638.1	11.2528	+	19	39028189	39028386	0.24401	0.15902	0	0	0.35994	col9a2	Distal Intergenic	ENSDARG00000024492
19	39231368	39231382	CREB3_MA0638.1	6.94926	-	19	39231179	39231544	0.47416	0.38574	0	0	0.22391	col9a2	Distal Intergenic	ENSDARG00000024492
19	39654059	39654073	CREB3_MA0638.1	10.4928	-	19	39654031	39654119	0.20168	0.18976	0	0	0.05109	sfpq	Distal Intergenic	ENSDARG00000011564
19	40438852	40438866	CREB3_MA0638.1	7.15521	+	19	40438749	40438944	2.33339	1.95625	1	1	0.23858	sfpq	Promoter (<=1kb)	ENSDARG00000011564
19	40748058	40748072	CREB3_MA0638.1	9.37958	+	19	40747994	40748167	0.36401	0.34048	0	0	0.06885	fam133b	Promoter (2-3kb)	ENSDARG00000013863
19	40792635	40792649	CREB3_MA0638.1	6.78052	+	19	40792583	40792735	0.72401	0.61318	0	0	0.19783	vps50	Promoter (<=1kb)	ENSDARG00000002880
19	40803127	40803141	CREB3_MA0638.1	8.08146	+	19	40803011	40803222	0.44696	0.44009	0	0	0.01696	vps50	Intron (NM_001365104/100034394, intron 2 of 28)	ENSDARG00000002880
19	41515121	41515135	CREB3_MA0638.1	7.74013	+	19	41515059	41515244	0.16155	0.16514	0	0	-0.01702	sgce	Distal Intergenic	ENSDARG00000012138
19	41789093	41789107	CREB3_MA0638.1	8.11755	-	19	41789029	41789146	0.44689	0.65902	0	0	-0.44455	sem1	Distal Intergenic	ENSDARG00000027899
19	42370763	42370777	CREB3_MA0638.1	6.8282	-	19	42370579	42370857	0.45876	0.29589	0	0	0.4572	trioa	Intron (NM_001104526/557667, intron 4 of 56)	ENSDARG00000019426
19	43091368	43091382	CREB3_MA0638.1	7.00231	-	19	43091298	43091446	0.34932	0.38747	0	0	-0.10812	fbxl2	Promoter (<=1kb)	ENSDARG00000012135
19	43244574	43244588	CREB3_MA0638.1	8.13639	+	19	43244380	43244636	0.2332	0.38289	0	0	-0.48556	ubp1	Intron (NM_001114574/100136855, intron 1 of 13)	ENSDARG00000018000
19	43329412	43329426	CREB3_MA0638.1	6.96122	-	19	43329299	43329439	0.28618	0.33402	0	0	-0.15318	mir128-2	Distal Intergenic	ENSDARG00000083495
19	43347120	43347134	CREB3_MA0638.1	6.86879	+	19	43347100	43347277	0.85627	1.14329	0	1	-0.36495	mir128-2	Promoter (1-2kb)	ENSDARG00000083495
19	43524409	43524423	CREB3_MA0638.1	10.1152	-	19	43524296	43524460	2.97715	2.92698	1	1	0.0234	eef1a1l1	Promoter (<=1kb)	ENSDARG00000020850
19	43892097	43892111	CREB3_MA0638.1	8.03419	+	19	43892041	43892139	0.46679	0.30018	0	0	0.46229	wasf2	Distal Intergenic	ENSDARG00000024209
19	44348245	44348259	CREB3_MA0638.1	7.55622	-	19	44348144	44348418	1.12961	0.55176	1	0	0.87518	gatad1	Intron (NM_001080992/566524, intron 11 of 19)	ENSDARG00000027612
19	45176619	45176633	CREB3_MA0638.1	8.74066	-	19	45176614	45176908	0.17972	0.2931	0	0	-0.43682	rad21b	Distal Intergenic	ENSDARG00000035655
19	45346472	45346486	CREB3_MA0638.1	11.0423	-	19	45346185	45346554	0.50394	0.51677	0	0	-0.02842	trps1	Distal Intergenic	ENSDARG00000104082
19	45643253	45643267	CREB3_MA0638.1	7.04689	+	19	45643045	45643293	0.33401	0.15063	0	0	0.704	trps1	Distal Intergenic	ENSDARG00000104082
19	45894421	45894435	CREB3_MA0638.1	11.9923	+	19	45894285	45894551	0.74015	0.5907	0	0	0.26817	trps1	Intron (NM_001177934/795613, intron 6 of 7)	ENSDARG00000104082
19	45970818	45970832	CREB3_MA0638.1	6.97724	+	19	45970713	45971066	0.38666	0.4872	0	0	-0.25166	trps1	Intron (NM_001177934/795613, intron 4 of 7)	ENSDARG00000104082
19	46000671	46000685	CREB3_MA0638.1	9.54439	-	19	46000513	46000716	0.21819	0.16983	0	0	0.20868	trps1	Intron (NM_001177934/795613, intron 2 of 7)	ENSDARG00000104082
19	46931873	46931887	CREB3_MA0638.1	6.9281	-	19	46931716	46931921	0.26011	0.17443	0	0	0.34677	ext1b	Distal Intergenic	ENSDARG00000101019
19	47000542	47000556	CREB3_MA0638.1	7.44116	-	19	47000466	47000584	0.29077	0.24883	0	0	0.14745	ext1b	Distal Intergenic	ENSDARG00000101019
19	47148982	47148996	CREB3_MA0638.1	10.8373	-	19	47148911	47149021	0.28084	0.24078	0	0	0.14399	abrab	Distal Intergenic	ENSDARG00000033854
19	47846715	47846729	CREB3_MA0638.1	11.7296	-	19	47846676	47846785	0.70999	0.64934	0	0	0.10668	psmb2	Promoter (<=1kb)	ENSDARG00000031511
19	48364150	48364164	CREB3_MA0638.1	7.45264	+	19	48364003	48364296	4.3855	3.67347	1	1	0.24692	kpnb1	Promoter (<=1kb)	ENSDARG00000104889
19	48486688	48486702	CREB3_MA0638.1	7.21377	+	19	48486673	48487068	0.36463	0.33442	0	0	0.0889	btr30	Distal Intergenic	ENSDARG00000102591
19	48625548	48625562	CREB3_MA0638.1	6.77121	-	19	48625531	48625597	0.18045	0.15668	0	0	0.11087	anxa14	Distal Intergenic	ENSDARG00000100104
19	48719379	48719393	CREB3_MA0638.1	8.13189	-	19	48719253	48719528	0.30368	0.39246	0	0	-0.26266	rpl14	Distal Intergenic	ENSDARG00000103433
19	48758371	48758385	CREB3_MA0638.1	7.84494	+	19	48758121	48758443	0.60717	0.73079	0	0	-0.22064	si:ch1073-376c22.1	Distal Intergenic	ENSDARG00000102704
2	164842	164856	CREB3_MA0638.1	6.77608	-	2	164734	164865	0.21992	0.35186	0	0	-0.4496	adcy1b	Promoter (2-3kb)	ENSDARG00000088634
2	289128	289142	CREB3_MA0638.1	7.98297	+	2	289112	289239	0.30162	0.49827	0	0	-0.53045	zgc:113452	Distal Intergenic	ENSDARG00000074146
2	458020	458034	CREB3_MA0638.1	7.54075	-	2	457994	458102	0.33862	0.32369	0	0	0.04563	wrnip1	Distal Intergenic	ENSDARG00000005218
2	539843	539857	CREB3_MA0638.1	6.60358	-	2	539740	539934	0.25533	0.35085	0	0	-0.31158	wrnip1	Distal Intergenic	ENSDARG00000005218
2	739764	739778	CREB3_MA0638.1	8.54524	+	2	739724	739891	0.25026	0.25568	0	0	-0.01985	foxc1a	Distal Intergenic	ENSDARG00000091481
2	1424985	1424999	CREB3_MA0638.1	6.93422	+	2	1424940	1425157	0.26772	0.20044	0	0	0.25955	adgrl2b.1	Intron (NM_001366847/110437953, intron 3 of 19)	ENSDARG00000111712
2	1671192	1671206	CREB3_MA0638.1	7.84665	+	2	1671181	1671280	0.13957	0.2109	0	0	-0.3269	tubb2	Intron (NM_001024422/554127, intron 2 of 3)	ENSDARG00000039522
2	2188629	2188643	CREB3_MA0638.1	6.95185	-	2	2188547	2188890	0.43251	0.61395	0	0	-0.39662	ss18	Distal Intergenic	ENSDARG00000002970
2	2210280	2210294	CREB3_MA0638.1	9.25734	+	2	2210280	2210564	0.32474	0.15686	0	0	0.64505	ss18	Distal Intergenic	ENSDARG00000002970
2	3115586	3115600	CREB3_MA0638.1	6.69058	-	2	3115466	3115650	0.94897	0.89102	0	0	0.07882	pik3r3a	Promoter (<=1kb)	ENSDARG00000103038
2	3126221	3126235	CREB3_MA0638.1	9.62335	+	2	3125997	3126358	7.17347	7.32439	1	1	-0.02946	pik3r3a	Promoter (<=1kb)	ENSDARG00000103038
2	3202958	3202972	CREB3_MA0638.1	9.54735	+	2	3202889	3203047	2.41761	1.9284	1	1	0.30616	guk1a	Promoter (<=1kb)	ENSDARG00000030340
2	3219061	3219075	CREB3_MA0638.1	6.55243	+	2	3218952	3219098	0.33123	0.36069	0	0	-0.08732	guk1a	Exon (NM_200402/393373, exon 8 of 8)	ENSDARG00000030340
2	3235021	3235035	CREB3_MA0638.1	11.3699	+	2	3234969	3235117	0.60217	0.7069	0	0	-0.19022	arf1	Promoter (<=1kb)	ENSDARG00000009484
2	3832737	3832751	CREB3_MA0638.1	8.16484	-	2	3832682	3832870	0.32524	0.21932	0	0	0.37188	egfra	Distal Intergenic	ENSDARG00000013847
2	3836475	3836489	CREB3_MA0638.1	9.37811	+	2	3836335	3836712	0.38161	0.43606	0	0	-0.14301	egfra	Distal Intergenic	ENSDARG00000013847
2	3960950	3960964	CREB3_MA0638.1	10.4482	-	2	3960930	3961014	0.17917	0.17178	0	0	0.0337	npc1	Exon (NM_194424/378478, exon 16 of 30)	ENSDARG00000017180
2	4191643	4191657	CREB3_MA0638.1	6.56425	+	2	4191566	4191719	0.94228	1.04143	0	1	-0.12636	rab18b	Promoter (<=1kb)	ENSDARG00000098344
2	4233175	4233189	CREB3_MA0638.1	7.22677	-	2	4233142	4233304	1.98548	2.22858	1	1	-0.15617	mib1	Promoter (<=1kb)	ENSDARG00000102184
2	4386594	4386608	CREB3_MA0638.1	7.00825	+	2	4386500	4386732	0.18768	0.22897	0	0	-0.17077	gata6	Distal Intergenic	ENSDARG00000103589
2	5174587	5174601	CREB3_MA0638.1	7.64095	+	2	5174394	5174893	7.37613	4.92537	1	1	0.56924	dlg1b	Promoter (<=1kb)	ENSDARG00000102216
2	5287459	5287473	CREB3_MA0638.1	6.90156	-	2	5287381	5287578	3.04327	3.09164	1	1	-0.02175	phb2a	Promoter (<=1kb)	ENSDARG00000045297
2	5323092	5323106	CREB3_MA0638.1	7.50984	-	2	5322990	5323175	0.34772	0.33573	0	0	0.03584	phb2a	Distal Intergenic	ENSDARG00000045297
2	5494328	5494342	CREB3_MA0638.1	8.67031	+	2	5494264	5494442	1.20289	1.25155	1	1	-0.05132	sft2d3	Promoter (<=1kb)	ENSDARG00000070284
2	5648995	5649009	CREB3_MA0638.1	6.5271	-	2	5648919	5649019	0.45165	0.64966	0	0	-0.41593	parla	Promoter (<=1kb)	ENSDARG00000039310
2	5705471	5705485	CREB3_MA0638.1	8.30582	+	2	5705379	5705528	0.48197	0.34906	0	0	0.34626	fgf12a	Distal Intergenic	ENSDARG00000027957
2	6139914	6139928	CREB3_MA0638.1	7.37705	+	2	6139882	6140018	0.70116	0.66745	0	0	0.05894	czib	Promoter (<=1kb)	ENSDARG00000063341
2	6152723	6152737	CREB3_MA0638.1	6.6784	-	2	6152663	6152758	0.76899	0.87856	0	0	-0.16404	uck2b	Promoter (<=1kb)	ENSDARG00000022213
2	8082368	8082382	CREB3_MA0638.1	8.58326	-	2	8082304	8082551	0.31673	0.29865	0	0	0.05815	kcnmb2a	Distal Intergenic	ENSDARG00000006568
2	8890743	8890757	CREB3_MA0638.1	6.54535	-	2	8890695	8890858	1.33582	1.3677	1	1	-0.03081	miga1	Promoter (<=1kb)	ENSDARG00000020596
2	9705079	9705093	CREB3_MA0638.1	12.506	+	2	9704955	9705149	0.42389	0.43593	0	0	-0.03043	st6galnac3	Distal Intergenic	ENSDARG00000058473
2	9729152	9729166	CREB3_MA0638.1	8.47893	+	2	9729050	9729313	3.49569	3.17725	1	1	0.13221	cope	Promoter (<=1kb)	ENSDARG00000018562
2	9898539	9898553	CREB3_MA0638.1	8.07515	-	2	9898399	9898667	7.50442	7.20539	1	1	0.05756	selenot1a	Promoter (<=1kb)	ENSDARG00000058354
2	10300625	10300639	CREB3_MA0638.1	7.07336	+	2	10300574	10300731	2.15206	2.35894	1	1	-0.12462	bcl6ab	Promoter (<=1kb)	ENSDARG00000069295
2	10412357	10412371	CREB3_MA0638.1	6.41658	+	2	10412280	10412510	0.17036	0.13967	0	0	0.14976	dmbx1a	Distal Intergenic	ENSDARG00000009922
2	10412796	10412810	CREB3_MA0638.1	7.30597	-	2	10412782	10412928	0.10447	0.18103	0	0	-0.39178	dmbx1a	Distal Intergenic	ENSDARG00000009922
2	10579468	10579482	CREB3_MA0638.1	7.13083	+	2	10579453	10579839	0.41921	0.55732	0	0	-0.31797	wls	Intron (NM_213146/406420, intron 2 of 11)	ENSDARG00000009534
2	10603214	10603228	CREB3_MA0638.1	6.56345	-	2	10603029	10603269	0.98587	1.19645	0	1	-0.24718	wls	Promoter (<=1kb)	ENSDARG00000009534
2	11902153	11902167	CREB3_MA0638.1	8.90032	-	2	11902132	11902236	0.40442	0.53143	0	0	-0.30206	mffb	Distal Intergenic	ENSDARG00000039203
2	12496343	12496357	CREB3_MA0638.1	7.42098	-	2	12496322	12496441	0.15332	0.15917	0	0	-0.0284	prtfdc1b	3' UTR	ENSDARG00000011683
2	12852148	12852162	CREB3_MA0638.1	6.6263	-	2	12851893	12852199	0.25494	0.23424	0	0	0.07749	dpp6b	Intron (NM_001115122/566832, intron 5 of 30)	ENSDARG00000024744
2	12949225	12949239	CREB3_MA0638.1	6.75397	+	2	12949192	12949306	0.53024	0.90719	0	0	-0.64307	dpp6b	Promoter (1-2kb)	ENSDARG00000024744
2	12949240	12949254	CREB3_MA0638.1	7.11712	+	2	12949192	12949306	0.53024	0.6524	0	0	-0.24125	dpp6b	Promoter (1-2kb)	ENSDARG00000024744
2	13533469	13533483	CREB3_MA0638.1	8.80977	+	2	13533251	13533485	1.68352	1.85157	1	1	-0.12712	kdsr	Distal Intergenic	ENSDARG00000012021
2	14758136	14758150	CREB3_MA0638.1	6.69883	+	2	14757913	14758394	6.16164	6.0437	1	1	0.02725	dynlt5	Distal Intergenic	ENSDARG00000103545
2	15789514	15789528	CREB3_MA0638.1	7.53818	+	2	15789381	15789584	0.2604	0.38974	0	0	-0.40305	col11a1b	Intron (NM_001184954/555202, intron 31 of 66)	ENSDARG00000009014
2	16337044	16337058	CREB3_MA0638.1	6.49131	-	2	16336997	16337302	0.33331	0.31541	0	0	0.05551	vav3b	Intron (NM_001126393/559145, intron 25 of 26)	ENSDARG00000075962
2	16895796	16895810	CREB3_MA0638.1	7.68549	+	2	16895747	16895970	2.06595	1.44471	1	1	0.47695	atp1b3a	Promoter (1-2kb)	ENSDARG00000015790
2	17131286	17131300	CREB3_MA0638.1	6.94556	+	2	17131228	17131317	0.52424	0.75826	0	0	-0.43492	eif4g1a	Promoter (1-2kb)	ENSDARG00000006200
2	17820397	17820411	CREB3_MA0638.1	7.20237	+	2	17820326	17820522	3.73106	3.04112	1	1	0.28312	st3gal3b	Distal Intergenic	ENSDARG00000015252
2	17967424	17967438	CREB3_MA0638.1	7.22596	-	2	17967420	17967574	0.31267	0.31019	0	0	0.00791	ptprfb	Intron (NM_001083576/799867, intron 19 of 32)	ENSDARG00000005754
2	18547495	18547509	CREB3_MA0638.1	7.41463	+	2	18547434	18547868	0.26567	0.35748	0	0	-0.29374	ptprfb	Distal Intergenic	ENSDARG00000005754
2	19117449	19117463	CREB3_MA0638.1	7.37911	+	2	19117423	19117527	0.26875	0.15265	0	0	0.48078	pbx1a	Intron (NM_131614/58138, intron 2 of 8)	ENSDARG00000100494
2	19175476	19175490	CREB3_MA0638.1	9.13026	+	2	19175356	19175490	0.17827	0.28014	0	0	-0.39963	pbx1a	Intron (NM_131614/58138, intron 2 of 8)	ENSDARG00000100494
2	19460366	19460380	CREB3_MA0638.1	7.83152	+	2	19460213	19460413	1.41373	1.4623	1	1	-0.04438	kncn	Distal Intergenic	ENSDARG00000101899
2	19705453	19705467	CREB3_MA0638.1	9.70798	-	2	19705320	19705645	3.31935	3.58733	1	1	-0.10761	cdc20	Distal Intergenic	ENSDARG00000100741
2	19705600	19705614	CREB3_MA0638.1	7.00747	+	2	19705320	19705645	3.10291	2.37761	1	1	0.36512	cdc20	Distal Intergenic	ENSDARG00000100741
2	20279968	20279982	CREB3_MA0638.1	6.90872	+	2	20279952	20280132	0.28688	0.26756	0	0	0.06667	ptbp2b	Intron (NM_212893/405829, intron 15 of 22)	ENSDARG00000015901
2	21465056	21465070	CREB3_MA0638.1	6.86429	+	2	21465016	21465129	0.19555	0.20464	0	0	-0.03846	bmi1b	Distal Intergenic	ENSDARG00000013076
2	21517574	21517588	CREB3_MA0638.1	10.5857	-	2	21517529	21517610	0.45075	0.53517	0	0	-0.19243	dnajc1	Promoter (<=1kb)	ENSDARG00000001940
2	21728740	21728754	CREB3_MA0638.1	7.21782	-	2	21728665	21728784	0.29369	0.33523	0	0	-0.1317	mir26a-2	Distal Intergenic	ENSDARG00000086601
2	22107132	22107146	CREB3_MA0638.1	7.2972	+	2	22107114	22107375	0.51576	0.38249	0	0	0.32726	rab2a	Distal Intergenic	ENSDARG00000020261
2	22132261	22132275	CREB3_MA0638.1	7.20753	-	2	22132114	22132424	2.47306	2.60888	1	1	-0.07308	rab2a	Distal Intergenic	ENSDARG00000020261
2	22708289	22708303	CREB3_MA0638.1	6.77079	-	2	22708237	22708386	2.01639	1.58608	1	1	0.32097	hs2st1a	Promoter (<=1kb)	ENSDARG00000099478
2	23383271	23383285	CREB3_MA0638.1	8.29657	+	2	23383251	23383507	0.52846	0.5077	0	0	0.04545	csnk1g2a	Distal Intergenic	ENSDARG00000005458
2	23425316	23425330	CREB3_MA0638.1	6.61725	-	2	23425271	23425391	2.66301	2.55184	1	1	0.05836	mfsd12a	Promoter (<=1kb)	ENSDARG00000061908
2	23426023	23426037	CREB3_MA0638.1	6.60812	-	2	23425909	23426087	2.40497	2.90405	1	1	-0.25826	mfsd12a	Promoter (<=1kb)	ENSDARG00000061908
2	23603749	23603763	CREB3_MA0638.1	7.754	-	2	23603653	23603804	0.2106	0.31818	0	0	-0.38521	kifap3b	Intron (NM_001144045/561489, intron 15 of 19)	ENSDARG00000006862
2	24153564	24153578	CREB3_MA0638.1	11.6154	+	2	24153512	24153621	0.37295	0.52232	0	0	-0.36814	gorasp1a	Promoter (<=1kb)	ENSDARG00000003068
2	24160661	24160675	CREB3_MA0638.1	6.66738	-	2	24160630	24160709	0.10674	0.1752	0	0	-0.35213	vopp1a	Exon (NM_001007411/492770, exon 9 of 9)	ENSDARG00000038979
2	24425208	24425222	CREB3_MA0638.1	6.71427	+	2	24425160	24425248	0.15596	0.09297	0	0	0.34407	kcnh2a	Promoter (<=1kb)	ENSDARG00000029881
2	24482937	24482951	CREB3_MA0638.1	7.19099	-	2	24482891	24483037	0.31787	0.19196	0	0	0.46285	kcnh2a	Intron (NM_001042722/563802, intron 5 of 14)	ENSDARG00000029881
2	24661848	24661862	CREB3_MA0638.1	6.44842	+	2	24661772	24661942	2.74828	2.55247	1	1	0.10125	mrpl34	Promoter (<=1kb)	ENSDARG00000092954
2	24816932	24816946	CREB3_MA0638.1	7.6794	-	2	24816838	24817153	1.9142	1.4868	1	1	0.33637	insl3	Distal Intergenic	ENSDARG00000035862
2	24974966	24974980	CREB3_MA0638.1	6.53022	-	2	24974936	24975146	1.4607	2.17705	1	1	-0.53333	crtc1a	Distal Intergenic	ENSDARG00000076068
2	25106901	25106915	CREB3_MA0638.1	8.77595	-	2	25106830	25106955	0.80782	1.01739	0	1	-0.28794	ifi30a	Promoter (<=1kb)	ENSDARG00000056378
2	25160088	25160102	CREB3_MA0638.1	7.57601	+	2	25160026	25160238	1.87705	2.36064	1	1	-0.30993	mpv17l2	Distal Intergenic	ENSDARG00000056367
2	25183978	25183992	CREB3_MA0638.1	8.62714	+	2	25183862	25184161	0.8717	0.6789	0	0	0.30472	rab3aa	Distal Intergenic	ENSDARG00000056347
2	25207095	25207109	CREB3_MA0638.1	7.69165	-	2	25207032	25207120	0.14583	0.1672	0	0	-0.1037	rab3aa	Distal Intergenic	ENSDARG00000056347
2	25281124	25281138	CREB3_MA0638.1	8.1733	+	2	25281095	25281268	0.76973	1.06063	0	1	-0.39993	gyg1a	Promoter (<=1kb)	ENSDARG00000011934
2	25306396	25306410	CREB3_MA0638.1	8.08616	+	2	25306235	25306461	1.46314	1.18094	1	1	0.27916	gyg1a	Distal Intergenic	ENSDARG00000011934
2	25678185	25678199	CREB3_MA0638.1	7.9414	-	2	25678103	25678290	0.43009	0.67522	0	0	-0.51531	fndc3ba	Distal Intergenic	ENSDARG00000078179
2	25750863	25750877	CREB3_MA0638.1	6.6394	-	2	25750512	25750917	0.20271	0.23294	0	0	-0.12165	fndc3ba	Intron (NM_001159832/572313, intron 2 of 24)	ENSDARG00000078179
2	25857384	25857398	CREB3_MA0638.1	8.0414	+	2	25857351	25857547	0.28878	0.20192	0	0	0.32581	ghsra	Intron (NM_001159832/572313, intron 21 of 24)	ENSDARG00000056230
2	25907663	25907677	CREB3_MA0638.1	9.46227	+	2	25907621	25907720	0.43989	0.25166	0	0	0.5651	pld1a	Promoter (2-3kb)	ENSDARG00000056228
2	26377199	26377213	CREB3_MA0638.1	8.95041	-	2	26377062	26377227	0.19428	0.16703	0	0	0.12233	cldn11a	Distal Intergenic	ENSDARG00000020031
2	26848260	26848274	CREB3_MA0638.1	7.83128	+	2	26848178	26848332	0.4252	0.44191	0	0	-0.04197	rps8a	Distal Intergenic	ENSDARG00000055996
2	26990540	26990554	CREB3_MA0638.1	8.07008	+	2	26990408	26990605	1.47281	1.48569	1	1	-0.01147	mir124-1	Promoter (<=1kb)	ENSDARG00000080655
2	27164555	27164569	CREB3_MA0638.1	6.69121	+	2	27164483	27164619	0.25118	0.17589	0	0	0.30762	impa1	Distal Intergenic	ENSDARG00000003517
2	27627834	27627848	CREB3_MA0638.1	6.85954	+	2	27627691	27627896	0.37528	0.35443	0	0	0.05948	tmx3a	Distal Intergenic	ENSDARG00000038894
2	27730969	27730983	CREB3_MA0638.1	7.22428	+	2	27730908	27731025	1.47271	1.21122	1	1	0.25507	si:ch73-382f3.1	Promoter (<=1kb)	ENSDARG00000093833
2	27868963	27868977	CREB3_MA0638.1	8.6393	+	2	27868768	27869000	0.70843	0.66824	0	0	0.06994	zswim5	Intron (NM_001144819/100149522, intron 1 of 13)	ENSDARG00000055900
2	28472695	28472709	CREB3_MA0638.1	10.2106	+	2	28472633	28472843	0.4931	0.48182	0	0	0.0259	cdh6	Distal Intergenic	ENSDARG00000014522
2	28473080	28473094	CREB3_MA0638.1	6.55061	+	2	28472988	28473231	0.37568	0.40441	0	0	-0.07808	cdh6	Distal Intergenic	ENSDARG00000014522
2	28566947	28566961	CREB3_MA0638.1	6.48644	+	2	28566830	28567093	0.32923	0.34655	0	0	-0.05219	dhcr7	Distal Intergenic	ENSDARG00000103226
2	28574617	28574631	CREB3_MA0638.1	6.99874	-	2	28574573	28574731	0.33786	0.33651	0	0	0.00407	dhcr7	Distal Intergenic	ENSDARG00000103226
2	28813365	28813379	CREB3_MA0638.1	6.98931	-	2	28813276	28813379	0.2486	0.21827	0	0	0.11695	cdh10a	Distal Intergenic	ENSDARG00000055843
2	28985047	28985061	CREB3_MA0638.1	7.74306	-	2	28984800	28985101	0.36236	0.23535	0	0	0.41961	cdh12a	Distal Intergenic	ENSDARG00000078226
2	29125782	29125796	CREB3_MA0638.1	6.4854	-	2	29125756	29126179	0.21071	0.25876	0	0	-0.18479	cdh12a	Intron (NM_001159830/568508, intron 10 of 11)	ENSDARG00000078226
2	29451719	29451733	CREB3_MA0638.1	7.02612	+	2	29451611	29451736	0.34761	0.29032	0	0	0.17996	cahz	Distal Intergenic	ENSDARG00000011166
2	29940113	29940127	CREB3_MA0638.1	7.23618	+	2	29940069	29940174	1.01304	0.93405	1	0	0.1023	paxip1	Promoter (<=1kb)	ENSDARG00000005606
2	29955166	29955180	CREB3_MA0638.1	9.48151	-	2	29955138	29955254	0.20615	0.19984	0	0	0.02647	htr5aa	Exon (NM_001126410/100038775, exon 3 of 3)	ENSDARG00000038869
2	29955187	29955201	CREB3_MA0638.1	6.79088	-	2	29955138	29955254	0.22685	0.22381	0	0	0.01198	htr5aa	Exon (NM_001126410/100038775, exon 3 of 3)	ENSDARG00000038869
2	29992826	29992840	CREB3_MA0638.1	9.70848	+	2	29992686	29992915	2.58312	1.88848	1	1	0.4247	en2b	Promoter (<=1kb)	ENSDARG00000038868
2	30067697	30067711	CREB3_MA0638.1	12.0717	+	2	30067642	30067736	0.1325	0.20652	0	0	-0.34566	shhb	Exon (NM_131199/30444, exon 3 of 3)	ENSDARG00000038867
2	30321286	30321300	CREB3_MA0638.1	7.19545	-	2	30321240	30321404	0.07902	0.1998	0	0	-0.63151	jph1b	Intron (NM_001044348/556485, intron 2 of 5)	ENSDARG00000038826
2	30789316	30789330	CREB3_MA0638.1	6.93197	-	2	30789255	30789479	0.50856	0.58089	0	0	-0.15234	rgs20	Intron (NM_001002431/436704, intron 1 of 4)	ENSDARG00000038859
2	30909222	30909236	CREB3_MA0638.1	9.82003	-	2	30909217	30909381	0.23956	0.25176	0	0	-0.04554	bag1	Distal Intergenic	ENSDARG00000020895
2	30928658	30928672	CREB3_MA0638.1	8.27149	-	2	30928606	30928694	0.31084	0.38764	0	0	-0.22652	myl12.2	Promoter (<=1kb)	ENSDARG00000025326
2	30976777	30976791	CREB3_MA0638.1	8.8507	+	2	30976669	30976889	1.49001	1.47187	1	1	0.01614	myom1a	Downstream (<=300bp)	ENSDARG00000061249
2	31229489	31229503	CREB3_MA0638.1	8.64778	-	2	31229477	31229584	0.32558	0.30511	0	0	0.06474	adcyap1b	Distal Intergenic	ENSDARG00000027740
2	31355293	31355307	CREB3_MA0638.1	8.69171	-	2	31355230	31355402	0.21286	0.23918	0	0	-0.10353	yes1	Exon (NM_001013270/407620, exon 4 of 12)	ENSDARG00000005941
2	31766860	31766874	CREB3_MA0638.1	7.38336	-	2	31766777	31766877	0.24651	0.10448	0	0	0.65883	and2	Distal Intergenic	ENSDARG00000079302
2	31817520	31817534	CREB3_MA0638.1	6.58214	-	2	31817204	31817657	2.08019	2.70352	1	1	-0.35687	rnf182	Distal Intergenic	ENSDARG00000061049
2	31986480	31986494	CREB3_MA0638.1	7.84586	-	2	31986362	31986679	0.32349	0.46735	0	0	-0.38932	ankhb	Exon (NM_194370/323738, exon 3 of 12)	ENSDARG00000014969
2	32185240	32185254	CREB3_MA0638.1	7.03634	-	2	32185127	32185277	0.27738	0.1816	0	0	0.37516	fam49ba	Distal Intergenic	ENSDARG00000020929
2	32262090	32262104	CREB3_MA0638.1	10.6847	+	2	32261827	32262190	6.56913	8.38345	1	1	-0.34527	fam49ba	Intron (NM_001291713/337591, intron 1 of 8)	ENSDARG00000020929
2	33002867	33002881	CREB3_MA0638.1	10.6847	+	2	33002778	33002911	0.31743	0.22615	0	0	0.32041	tmem53	Distal Intergenic	ENSDARG00000038789
2	33036115	33036129	CREB3_MA0638.1	7.51842	+	2	33036054	33036270	0.45993	0.33529	0	0	0.33542	rnf220a	Distal Intergenic	ENSDARG00000060929
2	33036184	33036198	CREB3_MA0638.1	9.11335	+	2	33036054	33036270	0.42708	0.28095	0	0	0.4291	rnf220a	Distal Intergenic	ENSDARG00000060929
2	33218798	33218812	CREB3_MA0638.1	6.77242	+	2	33218724	33218950	0.2531	0.1681	0	0	0.35058	rnf220a	Intron (NM_001076570/561654, intron 8 of 10)	ENSDARG00000060929
2	33309013	33309027	CREB3_MA0638.1	6.93197	+	2	33308956	33309033	0.31028	0.0895	0	0	0.96954	klf17	Distal Intergenic	ENSDARG00000038792
2	33873730	33873744	CREB3_MA0638.1	6.86548	+	2	33873615	33873824	0.1955	0.19193	0	0	0.01539	mir23a-3	Distal Intergenic	ENSDARG00000083526
2	34137684	34137698	CREB3_MA0638.1	10.3419	-	2	34137667	34137747	0.25575	0.20242	0	0	0.20831	klhl20	Exon (NM_213001/406274, exon 7 of 11)	ENSDARG00000038801
2	34922058	34922072	CREB3_MA0638.1	7.23704	+	2	34921915	34922087	0.16612	0.12662	0	0	0.19868	cop1	Distal Intergenic	ENSDARG00000079329
2	35270330	35270344	CREB3_MA0638.1	7.20336	+	2	35270301	35270462	0.11176	0.18586	0	0	-0.37103	tnr	Intron (NM_194383/369191, intron 1 of 23)	ENSDARG00000020771
2	35438922	35438936	CREB3_MA0638.1	6.69805	+	2	35438867	35438962	0.16776	0.22957	0	0	-0.26333	kiaa0040	Exon (NM_194383/369191, exon 12 of 24)	ENSDARG00000094295
2	36836939	36836953	CREB3_MA0638.1	8.03705	-	2	36836868	36837082	1.3188	1.33367	1	1	-0.01462	mir2198	Distal Intergenic	ENSDARG00000083762
2	36880174	36880188	CREB3_MA0638.1	7.15639	-	2	36879826	36880219	0.56068	0.43705	0	0	0.27966	ifi44c1	Distal Intergenic	ENSDARG00000092883
2	37025230	37025244	CREB3_MA0638.1	6.64524	-	2	37025172	37025326	0.37495	0.40604	0	0	-0.08443	gng7	Intron (NM_001002397/436670, intron 2 of 3)	ENSDARG00000038693
2	37194269	37194283	CREB3_MA0638.1	10.5707	-	2	37194238	37194414	1.37374	1.16315	1	1	0.21597	copa	Promoter (<=1kb)	ENSDARG00000004173
2	37495999	37496013	CREB3_MA0638.1	11.2154	+	2	37495931	37496133	1.87318	2.16901	1	1	-0.19772	sppl2	Promoter (2-3kb)	ENSDARG00000030448
2	37601580	37601594	CREB3_MA0638.1	6.60392	+	2	37601542	37601658	1.31419	1.14776	1	1	0.17524	arhgef18a	Intron (NM_001142672/245699, intron 2 of 20)	ENSDARG00000011157
2	37818403	37818417	CREB3_MA0638.1	7.38125	+	2	37818374	37818494	0.19288	0.18915	0	0	0.01621	ltb4r2b	Distal Intergenic	ENSDARG00000054170
2	38673917	38673931	CREB3_MA0638.1	6.64234	+	2	38673528	38673996	0.47578	0.22891	0	0	0.73773	gig2q	Distal Intergenic	ENSDARG00000086378
2	38915744	38915758	CREB3_MA0638.1	9.96689	-	2	38915693	38915821	0.4301	0.47638	0	0	-0.11243	rem2	Exon (NM_001317765/100537031, exon 37 of 40)	ENSDARG00000074064
2	39049463	39049477	CREB3_MA0638.1	10.9162	-	2	39049423	39049602	1.86302	1.93051	1	1	-0.04779	copb2	Promoter (<=1kb)	ENSDARG00000038743
2	39049509	39049523	CREB3_MA0638.1	9.07515	-	2	39049423	39049602	1.57518	1.89062	1	1	-0.24344	copb2	Promoter (<=1kb)	ENSDARG00000038743
2	39194769	39194783	CREB3_MA0638.1	8.82154	-	2	39194547	39194806	0.18209	0.16294	0	0	0.08818	clstn2a	Intron (NM_001159839/100125749, intron 1 of 16)	ENSDARG00000060637
2	40053512	40053526	CREB3_MA0638.1	7.6138	+	2	40053464	40053573	0.31485	0.22697	0	0	0.30904	epha4a	Distal Intergenic	ENSDARG00000054454
2	40170731	40170745	CREB3_MA0638.1	8.73694	+	2	40170707	40170843	0.60429	0.61197	0	0	-0.01479	epha4a	Promoter (<=1kb)	ENSDARG00000054454
2	41149541	41149555	CREB3_MA0638.1	7.89151	-	2	41149417	41149794	0.45138	0.55516	0	0	-0.23293	uggt1	Intron (NM_001020508/553162, intron 1 of 1)	ENSDARG00000054746
2	41674885	41674899	CREB3_MA0638.1	7.79966	-	2	41674821	41674939	1.53172	1.80222	1	1	-0.21626	acvr1l	Promoter (<=1kb)	ENSDARG00000014986
2	42006681	42006695	CREB3_MA0638.1	8.59933	+	2	42006632	42006841	0.17089	0.22341	0	0	-0.22459	keap1a	Intron (NM_182864/321837, intron 1 of 6)	ENSDARG00000016132
2	42324401	42324415	CREB3_MA0638.1	7.68012	+	2	42324235	42324479	3.21503	3.48836	1	1	-0.11296	slc39a6	Promoter (<=1kb)	ENSDARG00000068143
2	42350964	42350978	CREB3_MA0638.1	7.43063	+	2	42350920	42351032	1.20168	0.89691	1	0	0.37146	ift57	Promoter (<=1kb)	ENSDARG00000021022
2	42874927	42874941	CREB3_MA0638.1	9.13283	+	2	42874909	42875100	1.62215	1.78117	1	1	-0.12459	basp1	Promoter (<=1kb)	ENSDARG00000053358
2	43494687	43494701	CREB3_MA0638.1	6.62585	-	2	43494660	43494826	0.26194	0.17806	0	0	0.33683	nrp1b	Distal Intergenic	ENSDARG00000027290
2	43767909	43767923	CREB3_MA0638.1	6.72494	+	2	43767905	43768033	1.92708	1.72916	1	1	0.14514	epc1b	Promoter (<=1kb)	ENSDARG00000060054
2	43886546	43886560	CREB3_MA0638.1	8.82894	-	2	43886294	43886619	1.27717	1.69411	1	1	-0.37186	ftr16	Distal Intergenic	ENSDARG00000032043
2	43996764	43996778	CREB3_MA0638.1	7.79785	-	2	43996521	43996833	2.30561	2.7164	1	1	-0.22393	si:ch211-195h23.3	Distal Intergenic	ENSDARG00000003244
2	44790592	44790606	CREB3_MA0638.1	9.73163	+	2	44790550	44790619	0.20616	0.14012	0	0	0.30451	klhl24a	Distal Intergenic	ENSDARG00000021739
2	45118480	45118494	CREB3_MA0638.1	7.98319	-	2	45118461	45118590	0.54216	0.56001	0	0	-0.03722	mul1a	Promoter (<=1kb)	ENSDARG00000021398
2	45447616	45447630	CREB3_MA0638.1	7.35693	-	2	45447448	45447666	0.58917	0.37869	0	0	0.49066	mir181b-1	Distal Intergenic	ENSDARG00000081145
2	46222760	46222774	CREB3_MA0638.1	9.31669	-	2	46222703	46222966	0.1575	0.20212	0	0	-0.20104	gpc1b	Intron (NM_201020/393995, intron 1 of 8)	ENSDARG00000090585
2	46513180	46513194	CREB3_MA0638.1	10.2879	+	2	46513105	46513243	0.27168	0.38908	0	0	-0.36126	gpc1b	Distal Intergenic	ENSDARG00000090585
2	46523948	46523962	CREB3_MA0638.1	7.20194	-	2	46523915	46524060	0.3334	0.4495	0	0	-0.31589	gpc1b	Distal Intergenic	ENSDARG00000090585
2	46671693	46671707	CREB3_MA0638.1	6.42416	-	2	46671641	46671955	0.47451	0.32524	0	0	0.40078	gpc1b	Distal Intergenic	ENSDARG00000090585
2	47007884	47007898	CREB3_MA0638.1	6.57132	+	2	47007837	47008146	0.27372	0.25628	0	0	0.062	pax3a	Distal Intergenic	ENSDARG00000010192
2	47109734	47109748	CREB3_MA0638.1	9.82935	+	2	47109638	47109806	0.25489	0.37302	0	0	-0.3768	pax3a	Distal Intergenic	ENSDARG00000010192
2	47716030	47716044	CREB3_MA0638.1	7.12852	+	2	47715896	47716135	1.08721	0.99429	1	1	0.11351	scg2b	Distal Intergenic	ENSDARG00000038574
2	47917307	47917321	CREB3_MA0638.1	9.1527	-	2	47917247	47917321	0.07321	0.15507	0	0	-0.46709	mbnl1	Intron (NM_001076634/767696, intron 2 of 5)	ENSDARG00000052978
2	48317134	48317148	CREB3_MA0638.1	6.52721	-	2	48316989	48317285	2.05951	2.34156	1	1	-0.174	pitrm1	Distal Intergenic	ENSDARG00000038563
2	48421429	48421443	CREB3_MA0638.1	8.12993	+	2	48421340	48421465	1.15244	1.14511	1	1	0.0082	lpar5a	Distal Intergenic	ENSDARG00000010384
2	48440615	48440629	CREB3_MA0638.1	7.46501	-	2	48440551	48440702	0.2876	0.32109	0	0	-0.10856	itm2cb	Exon (NM_199980/335863, exon 2 of 6)	ENSDARG00000039650
2	49196270	49196284	CREB3_MA0638.1	6.77677	+	2	49196246	49196338	0.37047	0.37798	0	0	-0.02103	cdc34b	Distal Intergenic	ENSDARG00000012627
2	49561332	49561346	CREB3_MA0638.1	7.92384	+	2	49561258	49561371	0.1372	0.20384	0	0	-0.3099	rorcb	Intron (NM_001366315/562398, intron 10 of 16)	ENSDARG00000017780
2	50474099	50474113	CREB3_MA0638.1	8.53822	+	2	50474037	50474127	1.15526	1.14158	1	1	0.01531	ahrrb	Intron (NM_001025533/564982, intron 15 of 16)	ENSDARG00000052618
2	50474637	50474651	CREB3_MA0638.1	7.61417	-	2	50474541	50474663	0.2837	0.3449	0	0	-0.19426	ahrrb	Intron (NM_001025533/564982, intron 15 of 16)	ENSDARG00000052618
2	50892164	50892178	CREB3_MA0638.1	7.39795	+	2	50892027	50892368	1.47165	1.3311	1	1	0.13157	neurod6b	Promoter (<=1kb)	ENSDARG00000020794
2	50893957	50893971	CREB3_MA0638.1	7.13478	-	2	50893953	50894122	0.46952	0.59643	0	0	-0.27251	neurod6b	Promoter (1-2kb)	ENSDARG00000020794
2	51021846	51021860	CREB3_MA0638.1	6.57556	+	2	51021785	51021943	0.30672	0.32972	0	0	-0.07229	adcyap1r1a	Distal Intergenic	ENSDARG00000105201
2	51862664	51862678	CREB3_MA0638.1	8.05003	+	2	51862637	51862751	1.60439	1.32933	1	1	0.24742	zgc:165603	Distal Intergenic	ENSDARG00000098702
2	52051268	52051282	CREB3_MA0638.1	8.26303	-	2	52051233	52051397	0.49039	0.73235	0	0	-0.46809	dad1	Promoter (<=1kb)	ENSDARG00000102105
2	52561633	52561647	CREB3_MA0638.1	8.65352	-	2	52561618	52561792	0.43494	0.32147	0	0	0.31662	spmap2	Distal Intergenic	ENSDARG00000078644
2	52709366	52709380	CREB3_MA0638.1	7.72929	-	2	52709289	52709411	0.24078	0.16502	0	0	0.3192	tle2c	Distal Intergenic	ENSDARG00000067832
2	53020207	53020221	CREB3_MA0638.1	6.74201	+	2	53020179	53020343	0.2716	0.19535	0	0	0.29485	gna11b	Distal Intergenic	ENSDARG00000053326
2	54171952	54171966	CREB3_MA0638.1	7.06425	+	2	54171890	54172019	0.24138	0.19014	0	0	0.20762	capsla	Distal Intergenic	ENSDARG00000103521
2	54282292	54282306	CREB3_MA0638.1	6.93497	-	2	54281977	54282338	0.41123	0.4047	0	0	0.01716	ctnnbl1	Intron (NM_200866/393840, intron 6 of 15)	ENSDARG00000011958
2	54431624	54431638	CREB3_MA0638.1	7.29247	+	2	54431406	54431830	0.41426	0.33121	0	0	0.23378	ctnnbl1	Distal Intergenic	ENSDARG00000011958
2	54663010	54663024	CREB3_MA0638.1	8.13456	+	2	54662892	54663089	1.80547	2.34816	1	1	-0.35481	rab12	Promoter (<=1kb)	ENSDARG00000089428
2	54665392	54665406	CREB3_MA0638.1	7.76101	-	2	54665313	54665448	1.7451	1.41269	1	1	0.27972	napgb	Promoter (2-3kb)	ENSDARG00000043012
2	54965710	54965724	CREB3_MA0638.1	7.01368	-	2	54965625	54965776	5.53886	5.28913	1	1	0.06487	ankrd12	Promoter (<=1kb)	ENSDARG00000052419
2	54966397	54966411	CREB3_MA0638.1	8.01653	-	2	54966313	54966552	6.37437	6.67923	1	1	-0.06597	ankrd12	Promoter (<=1kb)	ENSDARG00000052419
2	55760791	55760805	CREB3_MA0638.1	8.05756	-	2	55760742	55760910	0.36042	0.20504	0	0	0.5352	cplx4c	Distal Intergenic	ENSDARG00000094889
2	55791015	55791029	CREB3_MA0638.1	6.87457	+	2	55790758	55791184	2.26091	2.29886	1	1	-0.02262	cplx4c	Distal Intergenic	ENSDARG00000094889
2	56834079	56834093	CREB3_MA0638.1	6.65585	+	2	56833945	56834096	0.35911	0.35919	0	0	-0.00023	mir7148	Intron (NM_001245962/100330841, intron 27 of 32)	ENSDARG00000098943
2	57015059	57015073	CREB3_MA0638.1	8.13439	-	2	57014952	57015170	1.77567	1.81503	1	1	-0.02933	mbd3a	Intron (NM_001245962/100330841, intron 27 of 32)	ENSDARG00000061774
2	57403354	57403368	CREB3_MA0638.1	7.38643	-	2	57403221	57403584	0.22899	0.27632	0	0	-0.17371	pias4b	Distal Intergenic	ENSDARG00000042215
2	57669676	57669690	CREB3_MA0638.1	7.03215	+	2	57669522	57669838	0.56929	0.7727	0	0	-0.36335	sf3a2	Distal Intergenic	ENSDARG00000021107
2	57954721	57954735	CREB3_MA0638.1	6.65263	-	2	57954656	57954838	0.32159	0.38142	0	0	-0.17551	si:ch211-155e24.3	Distal Intergenic	ENSDARG00000105127
2	58100488	58100502	CREB3_MA0638.1	7.23358	+	2	58100325	58100615	0.49953	0.36702	0	0	0.33444	epb41l3b	Intron (NM_214812/407981, intron 1 of 18)	ENSDARG00000019917
2	58446062	58446076	CREB3_MA0638.1	8.68105	-	2	58446023	58446125	0.52402	0.64384	0	0	-0.23903	vapal	Promoter (2-3kb)	ENSDARG00000115862
2	58879921	58879935	CREB3_MA0638.1	10.1154	-	2	58879902	58880141	1.69474	1.4743	1	1	0.18457	stk11	Distal Intergenic	ENSDARG00000046074
2	59010044	59010058	CREB3_MA0638.1	6.47889	+	2	59009979	59010158	2.0408	1.96647	1	1	0.05001	mir9-7	Distal Intergenic	ENSDARG00000081313
2	59432313	59432327	CREB3_MA0638.1	7.08292	+	2	59432214	59432327	0.25577	0.45309	0	0	-0.58249	ftr39p	Distal Intergenic	ENSDARG00000079030
20	28280	28294	CREB3_MA0638.1	6.581	+	20	28211	28349	1.0164	0.95945	1	0	0.0728	zgc:174972	Promoter (<=1kb)	ENSDARG00000087933
20	50112	50126	CREB3_MA0638.1	6.57814	+	20	50066	50163	0.30953	0.41509	0	0	-0.30375	zgc:174972	Distal Intergenic	ENSDARG00000087933
20	73241	73255	CREB3_MA0638.1	9.43296	-	20	73094	73326	0.35349	0.63586	0	0	-0.65181	zgc:112001	Distal Intergenic	ENSDARG00000078034
20	223332	223346	CREB3_MA0638.1	8.11342	+	20	223164	223442	5.96694	6.16167	1	1	-0.04528	znf292b	Promoter (<=1kb)	ENSDARG00000043973
20	274295	274309	CREB3_MA0638.1	10.3702	+	20	274267	274366	0.56433	0.33227	0	0	0.57573	tube1	Promoter (<=1kb)	ENSDARG00000096620
20	366287	366301	CREB3_MA0638.1	12.7964	-	20	366258	366450	0.34118	0.36948	0	0	-0.0823	fynb	Intron (NM_001029969/574422, intron 3 of 13)	ENSDARG00000025319
20	449996	450010	CREB3_MA0638.1	6.97839	+	20	449928	450101	0.71825	0.59024	0	0	0.23276	ufl1	Promoter (<=1kb)	ENSDARG00000007496
20	1008246	1008260	CREB3_MA0638.1	10.5798	+	20	1008066	1008486	1.60282	1.58884	1	1	0.01161	rngtt	Intron (NM_212867/405803, intron 10 of 15)	ENSDARG00000032261
20	1033309	1033323	CREB3_MA0638.1	7.48328	+	20	1033278	1033481	0.2625	0.32221	0	0	-0.19914	rngtt	Intron (NM_212867/405803, intron 10 of 15)	ENSDARG00000032261
20	1071994	1072008	CREB3_MA0638.1	6.87409	+	20	1071805	1072039	0.31047	0.24455	0	0	0.22776	rngtt	Exon (NM_212867/405803, exon 5 of 16)	ENSDARG00000032261
20	1292801	1292815	CREB3_MA0638.1	7.39706	+	20	1292772	1292889	2.38131	3.40783	1	1	-0.49261	pcmt	Promoter (<=1kb)	ENSDARG00000015201
20	1293614	1293628	CREB3_MA0638.1	9.47733	+	20	1293448	1293808	3.25281	3.27343	1	1	-0.00874	pcmt	Promoter (<=1kb)	ENSDARG00000015201
20	1446272	1446286	CREB3_MA0638.1	8.98054	+	20	1446207	1446518	0.52963	0.60202	0	0	-0.1479	themis	Distal Intergenic	ENSDARG00000010619
20	2791195	2791209	CREB3_MA0638.1	7.45805	-	20	2791157	2791410	0.33777	0.52787	0	0	-0.48247	syncrip	Distal Intergenic	ENSDARG00000040184
20	3816242	3816256	CREB3_MA0638.1	9.16548	+	20	3815919	3816274	0.16137	0.26672	0	0	-0.43138	zgc:194224	Distal Intergenic	ENSDARG00000078606
20	3934856	3934870	CREB3_MA0638.1	7.11304	-	20	3934819	3934906	0.14607	0.22004	0	0	-0.33085	exoc8	Distal Intergenic	ENSDARG00000063211
20	3979883	3979897	CREB3_MA0638.1	6.71214	-	20	3979777	3979976	1.17401	1.02892	1	1	0.16868	exoc8	Promoter (<=1kb)	ENSDARG00000063211
20	4489075	4489089	CREB3_MA0638.1	7.47367	-	20	4489008	4489298	0.63359	0.62965	0	0	0.00736	ipcef1	Distal Intergenic	ENSDARG00000099252
20	4567462	4567476	CREB3_MA0638.1	7.96964	+	20	4567432	4567735	0.75049	0.79151	0	0	-0.06491	ipcef1	Distal Intergenic	ENSDARG00000099252
20	4643828	4643842	CREB3_MA0638.1	6.61033	-	20	4643766	4643977	0.29715	0.32736	0	0	-0.09621	papola	Distal Intergenic	ENSDARG00000009585
20	5362531	5362545	CREB3_MA0638.1	6.4723	-	20	5362322	5362613	0.27373	0.29023	0	0	-0.0563	snw1	Distal Intergenic	ENSDARG00000091563
20	5527278	5527292	CREB3_MA0638.1	7.36582	-	20	5527073	5527439	0.29237	0.39503	0	0	-0.30677	nrxn3b	Intron (NM_001080047/570698, intron 1 of 19)	ENSDARG00000062693
20	7247220	7247234	CREB3_MA0638.1	6.6173	+	20	7247094	7247276	0.89858	0.99392	0	1	-0.1266	bsnd	Distal Intergenic	ENSDARG00000086265
20	7408047	7408061	CREB3_MA0638.1	8.0838	+	20	7408017	7408124	0.20766	0.26572	0	0	-0.22227	dsg2.1	Distal Intergenic	ENSDARG00000076945
20	8487842	8487856	CREB3_MA0638.1	6.88777	-	20	8487806	8487992	0.23452	0.24066	0	0	-0.0234	dab1a	Distal Intergenic	ENSDARG00000059939
20	8820185	8820199	CREB3_MA0638.1	7.78884	-	20	8820009	8820351	1.02222	1.30227	1	1	-0.31124	mysm1	Distal Intergenic	ENSDARG00000034693
20	8825066	8825080	CREB3_MA0638.1	6.94111	+	20	8824978	8825134	0.27159	0.23035	0	0	0.15197	mysm1	Distal Intergenic	ENSDARG00000034693
20	9035024	9035038	CREB3_MA0638.1	7.72726	+	20	9034765	9035077	0.34619	0.37387	0	0	-0.07974	mysm1	Distal Intergenic	ENSDARG00000034693
20	9136538	9136552	CREB3_MA0638.1	6.92751	+	20	9136487	9136635	0.48234	0.64575	0	0	-0.33593	saysd1	Promoter (<=1kb)	ENSDARG00000043687
20	9212266	9212280	CREB3_MA0638.1	7.10091	+	20	9212191	9212394	1.94477	1.99044	1	1	-0.03125	kcnk5b	Distal Intergenic	ENSDARG00000012390
20	9223368	9223382	CREB3_MA0638.1	6.79547	+	20	9223290	9223587	2.2205	1.6825	1	1	0.37301	kcnk5b	Distal Intergenic	ENSDARG00000012390
20	9949652	9949666	CREB3_MA0638.1	7.86368	-	20	9949643	9949852	0.2532	0.30136	0	0	-0.16633	gjd2b	Distal Intergenic	ENSDARG00000070781
20	10411966	10411980	CREB3_MA0638.1	9.17744	-	20	10411638	10412027	0.29579	0.32114	0	0	-0.08141	glrx5	Distal Intergenic	ENSDARG00000043665
20	10435672	10435686	CREB3_MA0638.1	7.64133	-	20	10435432	10435702	0.52559	0.57738	0	0	-0.10796	glrx5	Distal Intergenic	ENSDARG00000043665
20	11230842	11230856	CREB3_MA0638.1	7.42279	+	20	11230815	11231056	0.21278	0.20692	0	0	0.0241	flrt2	Distal Intergenic	ENSDARG00000079355
20	11481723	11481737	CREB3_MA0638.1	8.15391	+	20	11481676	11481841	0.27976	0.32356	0	0	-0.1429	flrt2	Distal Intergenic	ENSDARG00000079355
20	13245346	13245360	CREB3_MA0638.1	8.24848	-	20	13245255	13245440	1.63256	2.05069	1	1	-0.30541	dtl	Promoter (<=1kb)	ENSDARG00000023002
20	13279606	13279620	CREB3_MA0638.1	7.2039	+	20	13279602	13279714	0.84281	0.82365	0	0	0.02838	dtl	Distal Intergenic	ENSDARG00000023002
20	15592130	15592144	CREB3_MA0638.1	6.58754	-	20	15592118	15592524	0.43847	0.32997	0	0	0.29915	jun	Distal Intergenic	ENSDARG00000043531
20	15652165	15652179	CREB3_MA0638.1	7.29171	-	20	15652154	15652339	0.90095	0.86191	0	0	0.0551	jun	Promoter (<=1kb)	ENSDARG00000043531
20	15666415	15666429	CREB3_MA0638.1	7.66517	+	20	15666397	15666500	0.56914	0.54778	0	0	0.04407	si:dkey-86e18.1	Promoter (<=1kb)	ENSDARG00000043536
20	15929613	15929627	CREB3_MA0638.1	6.41839	+	20	15929501	15929660	0.14611	0.25387	0	0	-0.4599	fam20b	Distal Intergenic	ENSDARG00000008573
20	16221044	16221058	CREB3_MA0638.1	9.35101	-	20	16220916	16221126	0.30915	0.23146	0	0	0.27338	ralgps2	Intron (NM_200474/393446, intron 1 of 17)	ENSDARG00000026519
20	16511428	16511442	CREB3_MA0638.1	8.06524	-	20	16511309	16511602	0.63571	0.9736	0	0	-0.52113	gtf2a1	Distal Intergenic	ENSDARG00000011000
20	16553068	16553082	CREB3_MA0638.1	7.68695	-	20	16552946	16553239	5.56268	5.13876	1	1	0.11142	gtf2a1	Promoter (<=1kb)	ENSDARG00000011000
20	16743735	16743749	CREB3_MA0638.1	7.60857	-	20	16743660	16743811	0.67927	0.65596	0	0	0.0416	tmem30ab	Intron (NM_205560/333952, intron 1 of 6)	ENSDARG00000043555
20	16752926	16752940	CREB3_MA0638.1	7.27179	+	20	16752917	16752998	0.17565	0.22116	0	0	-0.19379	tmem30ab	Intron (NM_205560/333952, intron 3 of 6)	ENSDARG00000043555
20	17362729	17362743	CREB3_MA0638.1	7.77646	-	20	17362592	17362783	0.16021	0.20365	0	0	-0.19442	psma6b	Distal Intergenic	ENSDARG00000013966
20	17834929	17834943	CREB3_MA0638.1	6.55833	-	20	17834863	17835210	0.64642	0.68616	0	0	-0.07104	cdh2	Distal Intergenic	ENSDARG00000018693
20	18695751	18695765	CREB3_MA0638.1	9.77859	-	20	18695660	18695775	0.22244	0.31791	0	0	-0.33657	si:dkeyp-72h1.1	Distal Intergenic	ENSDARG00000095347
20	19355042	19355056	CREB3_MA0638.1	7.61704	-	20	19354848	19355082	0.29419	0.26223	0	0	0.11007	blk	Distal Intergenic	ENSDARG00000007783
20	19522814	19522828	CREB3_MA0638.1	6.75496	-	20	19522536	19522902	1.87871	2.09332	1	1	-0.14569	znf513a	Promoter (1-2kb)	ENSDARG00000019961
20	20996548	20996562	CREB3_MA0638.1	8.68641	+	20	20996425	20996582	0.4506	0.6495	0	0	-0.4182	xrcc3	Distal Intergenic	ENSDARG00000017928
20	21570204	21570218	CREB3_MA0638.1	6.97124	-	20	21570114	21570404	0.32546	0.32537	0	0	0.00028	jag2b	Exon (NM_131862/140422, exon 25 of 26)	ENSDARG00000021389
20	21588513	21588527	CREB3_MA0638.1	6.88901	+	20	21588286	21588543	0.25185	0.21613	0	0	0.13756	jag2b	Distal Intergenic	ENSDARG00000021389
20	21623875	21623889	CREB3_MA0638.1	6.96061	-	20	21623845	21624005	0.22595	0.23009	0	0	-0.01619	esr2a	Distal Intergenic	ENSDARG00000016454
20	21761486	21761500	CREB3_MA0638.1	7.55216	-	20	21761146	21761547	0.42778	0.48815	0	0	-0.14556	esr2a	Intron (NM_001365330/559363, intron 84 of 98)	ENSDARG00000016454
20	22167719	22167733	CREB3_MA0638.1	7.82219	-	20	22167577	22167760	2.39337	3.18564	1	1	-0.39245	nmu	Distal Intergenic	ENSDARG00000043299
20	22667535	22667549	CREB3_MA0638.1	6.44424	-	20	22667426	22667556	0.28274	0.34715	0	0	-0.20419	gsx2	Distal Intergenic	ENSDARG00000043322
20	22900187	22900201	CREB3_MA0638.1	12.1087	+	20	22900128	22900226	0.35425	0.25577	0	0	0.31992	scfd2	Promoter (<=1kb)	ENSDARG00000040005
20	23010175	23010189	CREB3_MA0638.1	8.25909	+	20	23010148	23010226	0.17586	0.21485	0	0	-0.16747	scfd2	Intron (NM_001013564/792105, intron 5 of 5)	ENSDARG00000040005
20	23327331	23327345	CREB3_MA0638.1	9.43403	+	20	23327291	23327654	5.47871	5.68418	1	1	-0.05181	dcun1d4	Promoter (<=1kb)	ENSDARG00000092394
20	23542055	23542069	CREB3_MA0638.1	7.78965	+	20	23541981	23542095	0.40081	0.36933	0	0	0.08637	slc10a4	Promoter (<=1kb)	ENSDARG00000009131
20	23573260	23573274	CREB3_MA0638.1	10.2005	+	20	23573130	23573375	2.03527	2.70824	1	1	-0.38873	slain2	Promoter (<=1kb)	ENSDARG00000032114
20	24391895	24391909	CREB3_MA0638.1	7.16214	-	20	24391814	24392006	0.18318	0.26621	0	0	-0.32906	map3k7	Distal Intergenic	ENSDARG00000020469
20	25016614	25016628	CREB3_MA0638.1	6.42891	+	20	25016485	25016661	0.18554	0.14336	0	0	0.1996	epha7	Exon (NM_001044979/562195, exon 5 of 18)	ENSDARG00000004635
20	25451309	25451323	CREB3_MA0638.1	7.62021	+	20	25451252	25451410	0.2358	0.16221	0	0	0.31357	fam228a	Promoter (<=1kb)	ENSDARG00000042936
20	26203945	26203959	CREB3_MA0638.1	7.74851	-	20	26203937	26204133	0.18852	0.29158	0	0	-0.3927	myct1a	Distal Intergenic	ENSDARG00000056125
20	26363719	26363733	CREB3_MA0638.1	6.63864	-	20	26363554	26363893	0.61245	0.50628	0	0	0.21915	esr1	Distal Intergenic	ENSDARG00000004111
20	26923482	26923496	CREB3_MA0638.1	8.74337	-	20	26923312	26923604	4.2476	4.24622	1	1	0.00045	gmds	Promoter (<=1kb)	ENSDARG00000026629
20	27041364	27041378	CREB3_MA0638.1	6.43455	+	20	27041346	27041476	3.6765	3.03994	1	1	0.26318	cdca4	Promoter (<=1kb)	ENSDARG00000042319
20	27431275	27431289	CREB3_MA0638.1	6.56561	-	20	27431093	27431446	2.2649	2.07921	1	1	0.11589	serpina10a	Distal Intergenic	ENSDARG00000005924
20	27482555	27482569	CREB3_MA0638.1	7.02549	+	20	27482542	27482674	1.35606	1.5334	1	1	-0.16152	serpina10a	Promoter (<=1kb)	ENSDARG00000005924
20	27483153	27483167	CREB3_MA0638.1	6.77161	+	20	27483090	27483267	0.69766	0.60844	0	0	0.16229	serpina10a	Promoter (<=1kb)	ENSDARG00000005924
20	27812766	27812780	CREB3_MA0638.1	6.96108	+	20	27812668	27812819	1.30362	0.88483	1	0	0.49394	zbtb1	Promoter (<=1kb)	ENSDARG00000023040
20	27834749	27834763	CREB3_MA0638.1	7.03041	+	20	27834551	27834838	2.64467	2.43346	1	1	0.11376	zgc:153157	Promoter (<=1kb)	ENSDARG00000070423
20	28453624	28453638	CREB3_MA0638.1	7.25711	-	20	28453562	28453726	3.14211	2.13987	1	1	0.5255	ino80	Promoter (<=1kb)	ENSDARG00000070432
20	28608967	28608981	CREB3_MA0638.1	6.58228	+	20	28608850	28608991	0.24367	0.26711	0	0	-0.08536	dpf3	Distal Intergenic	ENSDARG00000025309
20	28829762	28829776	CREB3_MA0638.1	6.52838	-	20	28829631	28829848	0.26893	0.33722	0	0	-0.22234	sipa1l1	Intron (NM_001281792/562521, intron 1 of 20)	ENSDARG00000020134
20	28900951	28900965	CREB3_MA0638.1	8.69505	-	20	28900942	28901224	0.63296	0.6184	0	0	0.0274	fntb	Promoter (<=1kb)	ENSDARG00000027916
20	28939705	28939719	CREB3_MA0638.1	6.44545	-	20	28939618	28939949	8.29404	7.4197	1	1	0.15788	max	Promoter (<=1kb)	ENSDARG00000024844
20	29056818	29056832	CREB3_MA0638.1	6.60696	-	20	29056717	29056885	0.62232	0.63644	0	0	-0.02645	gpr176	Promoter (<=1kb)	ENSDARG00000042515
20	29314939	29314953	CREB3_MA0638.1	7.28812	-	20	29314826	29315037	2.93691	2.68419	1	1	0.12361	emc7b	Promoter (<=1kb)	ENSDARG00000012144
20	29346700	29346714	CREB3_MA0638.1	7.24243	-	20	29346555	29346759	0.25061	0.18115	0	0	0.28176	aven	Intron (NM_001045292/692323, intron 2 of 5)	ENSDARG00000002894
20	29355180	29355194	CREB3_MA0638.1	6.85207	+	20	29354951	29355221	0.37227	0.30936	0	0	0.18868	aven	Intron (NM_001045292/692323, intron 2 of 5)	ENSDARG00000002894
20	29643243	29643257	CREB3_MA0638.1	7.08748	+	20	29643122	29643369	0.37474	0.6138	0	0	-0.54953	taf1b	Distal Intergenic	ENSDARG00000028937
20	29780903	29780917	CREB3_MA0638.1	6.71594	+	20	29780790	29781026	2.02886	2.05427	1	1	-0.0168	e2f6	Promoter (<=1kb)	ENSDARG00000008119
20	30032458	30032472	CREB3_MA0638.1	8.77869	+	20	30032281	30032476	0.30217	0.28503	0	0	0.05692	rnf144ab	Distal Intergenic	ENSDARG00000042557
20	30084205	30084219	CREB3_MA0638.1	6.47654	+	20	30084121	30084341	0.1944	0.31767	0	0	-0.45168	sox11b	Distal Intergenic	ENSDARG00000095743
20	30154174	30154188	CREB3_MA0638.1	9.17944	+	20	30154036	30154420	0.29301	0.28273	0	0	0.03459	sox11b	Distal Intergenic	ENSDARG00000095743
20	30224859	30224873	CREB3_MA0638.1	6.466	-	20	30224580	30224910	0.28376	0.29394	0	0	-0.03418	sox11b	Distal Intergenic	ENSDARG00000095743
20	30597351	30597365	CREB3_MA0638.1	6.65724	+	20	30597273	30597399	0.2091	0.1945	0	0	0.06147	myt1la	Exon (NM_001044899/559505, exon 3 of 21)	ENSDARG00000008209
20	30936317	30936331	CREB3_MA0638.1	7.33125	-	20	30936261	30936393	0.22738	0.24745	0	0	-0.07655	hebp2	Distal Intergenic	ENSDARG00000042630
20	31905582	31905596	CREB3_MA0638.1	11.0401	+	20	31905531	31905711	0.33036	0.39935	0	0	-0.1971	stxbp5a	Exon (NM_001099981/556789, exon 6 of 27)	ENSDARG00000002656
20	31983180	31983194	CREB3_MA0638.1	7.02033	-	20	31982880	31983256	0.82892	0.55554	0	0	0.47771	stxbp5a	Intron (NM_001099981/556789, intron 2 of 26)	ENSDARG00000002656
20	32207837	32207851	CREB3_MA0638.1	6.98855	-	20	32207639	32207902	0.50678	0.5485	0	0	-0.09006	cd164	Distal Intergenic	ENSDARG00000013628
20	32215685	32215699	CREB3_MA0638.1	6.41143	+	20	32215620	32215762	1.56593	1.38741	1	1	0.15938	cd164	Promoter (<=1kb)	ENSDARG00000013628
20	32221994	32222008	CREB3_MA0638.1	9.92196	-	20	32221872	32222109	0.28987	0.29546	0	0	-0.0186	cd164	Intron (NM_001044791/555639, intron 2 of 5)	ENSDARG00000013628
20	32321447	32321461	CREB3_MA0638.1	7.76793	+	20	32321351	32321564	5.57459	6.11447	1	1	-0.13022	sesn1	Promoter (<=1kb)	ENSDARG00000020693
20	32368015	32368029	CREB3_MA0638.1	8.59172	-	20	32367965	32368056	0.6491	0.65001	0	0	-0.00166	sesn1	Distal Intergenic	ENSDARG00000020693
20	32369675	32369689	CREB3_MA0638.1	6.66549	+	20	32369614	32369878	0.9679	1.32862	0	1	-0.40634	sesn1	Distal Intergenic	ENSDARG00000020693
20	32432097	32432111	CREB3_MA0638.1	7.35441	-	20	32431922	32432195	3.74889	3.07077	1	1	0.27637	foxo3b	Promoter (2-3kb)	ENSDARG00000042904
20	32503116	32503130	CREB3_MA0638.1	10.0351	+	20	32503051	32503247	2.5738	1.89438	1	1	0.41556	snx3	Promoter (<=1kb)	ENSDARG00000008678
20	32747488	32747502	CREB3_MA0638.1	6.88877	-	20	32747457	32747875	0.29684	0.19449	0	0	0.38423	lratd1	Distal Intergenic	ENSDARG00000018921
20	32836394	32836408	CREB3_MA0638.1	6.71112	+	20	32836251	32836606	0.30019	0.38049	0	0	-0.24129	lratd1	Distal Intergenic	ENSDARG00000018921
20	33196968	33196982	CREB3_MA0638.1	6.45833	-	20	33196824	33197034	0.24187	0.23697	0	0	0.01859	nbas	Intron (NM_001044807/556592, intron 23 of 52)	ENSDARG00000008593
20	33593694	33593708	CREB3_MA0638.1	6.4222	-	20	33593599	33593715	0.46774	0.47799	0	0	-0.02409	erh	Promoter (<=1kb)	ENSDARG00000032866
20	33716251	33716265	CREB3_MA0638.1	6.72236	+	20	33716167	33716282	0.24286	0.21696	0	0	0.10081	si:dkey-65b13.8	Intron (NM_001093747/321070, intron 26 of 30)	ENSDARG00000115066
20	34693663	34693677	CREB3_MA0638.1	6.50263	+	20	34693620	34693717	0.56307	0.93521	0	0	-0.61224	slc25a24	Distal Intergenic	ENSDARG00000008568
20	35005011	35005025	CREB3_MA0638.1	10.7031	+	20	35004739	35005091	0.34682	0.60246	0	0	-0.608	snap25a	Distal Intergenic	ENSDARG00000020609
20	35929415	35929429	CREB3_MA0638.1	6.85541	+	20	35929278	35929508	0.37658	0.30999	0	0	0.19873	tnfrsf21	Exon (NM_001042688/564874, exon 2 of 7)	ENSDARG00000001807
20	36714465	36714479	CREB3_MA0638.1	9.37742	+	20	36714324	36714559	1.97096	3.12383	1	1	-0.62845	enah	Promoter (<=1kb)	ENSDARG00000032049
20	36720715	36720729	CREB3_MA0638.1	6.4015	+	20	36720675	36720954	2.77633	2.76565	1	1	0.00529	srp9	Promoter (<=1kb)	ENSDARG00000042851
20	36909443	36909457	CREB3_MA0638.1	7.0894	-	20	36909359	36909541	1.87657	2.23895	1	1	-0.23832	abracl	Promoter (<=1kb)	ENSDARG00000042876
20	37711512	37711526	CREB3_MA0638.1	7.99526	+	20	37711382	37711624	0.37405	0.41988	0	0	-0.123	hivep2a	Distal Intergenic	ENSDARG00000039987
20	37885488	37885502	CREB3_MA0638.1	6.92021	+	20	37885382	37885632	0.69587	0.6758	0	0	0.03502	atf3	Distal Intergenic	ENSDARG00000007823
20	38608578	38608592	CREB3_MA0638.1	8.70723	+	20	38608576	38608668	0.26199	0.31585	0	0	-0.18102	si:ch211-245h14.1	Intron (NM_001002728/437001, intron 11 of 14)	ENSDARG00000041911
20	38608614	38608628	CREB3_MA0638.1	8.25839	+	20	38608576	38608668	0.26403	0.37905	0	0	-0.3607	si:ch211-245h14.1	Intron (NM_001002728/437001, intron 11 of 14)	ENSDARG00000041911
20	38715043	38715057	CREB3_MA0638.1	8.65382	+	20	38714871	38715154	1.28998	1.26995	1	1	0.02034	slc30a2	Distal Intergenic	ENSDARG00000021305
20	39109691	39109705	CREB3_MA0638.1	7.60254	-	20	39109640	39109820	0.71154	0.70007	0	0	0.01954	rcan2	Intron (NM_001082893/793910, intron 5 of 5)	ENSDARG00000021869
20	40274429	40274443	CREB3_MA0638.1	10.8546	+	20	40274374	40274578	0.37951	0.48032	0	0	-0.25545	nkain2	Distal Intergenic	ENSDARG00000069427
20	40428924	40428938	CREB3_MA0638.1	7.07292	-	20	40428722	40429047	0.70173	0.8828	0	0	-0.28082	clvs2	Distal Intergenic	ENSDARG00000053122
20	40869286	40869300	CREB3_MA0638.1	6.96902	+	20	40869197	40869333	1.97237	2.12657	1	1	-0.10161	hsdl1	Promoter (<=1kb)	ENSDARG00000041736
20	40970059	40970073	CREB3_MA0638.1	7.44024	-	20	40969996	40970138	0.26821	0.2866	0	0	-0.06343	tbc1d32	Distal Intergenic	ENSDARG00000041734
20	41245912	41245926	CREB3_MA0638.1	11.4817	-	20	41245905	41246177	0.22923	0.26064	0	0	-0.11751	tbc1d32	Distal Intergenic	ENSDARG00000041734
20	41512262	41512276	CREB3_MA0638.1	6.49697	-	20	41512255	41512352	0.22593	0.10962	0	0	0.55017	mcm9	Distal Intergenic	ENSDARG00000013528
20	41633856	41633870	CREB3_MA0638.1	6.79447	-	20	41633665	41633998	0.23941	0.20159	0	0	0.15111	mcm9	Distal Intergenic	ENSDARG00000013528
20	41802811	41802825	CREB3_MA0638.1	8.8329	+	20	41802667	41802841	0.26087	0.27333	0	0	-0.04406	mcm9	Distal Intergenic	ENSDARG00000013528
20	42331932	42331946	CREB3_MA0638.1	11.3355	+	20	42331793	42332011	0.40599	0.42625	0	0	-0.05248	nus1	Intron (NM_001002356/436629, intron 4 of 4)	ENSDARG00000027813
20	43501785	43501799	CREB3_MA0638.1	8.77509	-	20	43501712	43501813	0.2159	0.30294	0	0	-0.31492	unc93a	Distal Intergenic	ENSDARG00000041554
20	43702665	43702679	CREB3_MA0638.1	7.59203	+	20	43702613	43702680	0.11931	0.15241	0	0	-0.17275	parp1	Distal Intergenic	ENSDARG00000019529
20	44302334	44302348	CREB3_MA0638.1	6.85617	-	20	44302331	44302413	0.13566	0.25872	0	0	-0.53103	opn8a	Distal Intergenic	ENSDARG00000086186
20	44678968	44678982	CREB3_MA0638.1	8.26345	-	20	44678921	44679020	2.75835	2.92026	1	1	-0.0784	atad2b	Distal Intergenic	ENSDARG00000060537
20	44744519	44744533	CREB3_MA0638.1	9.11927	-	20	44744490	44744573	0.21704	0.34053	0	0	-0.4276	atad2b	Intron (NM_001365966/100331225, intron 19 of 27)	ENSDARG00000060537
20	45271029	45271043	CREB3_MA0638.1	6.45822	-	20	45270935	45271055	0.14137	0.24076	0	0	-0.4352	napbb	Distal Intergenic	ENSDARG00000069101
20	45530816	45530830	CREB3_MA0638.1	6.40224	+	20	45530676	45530878	5.8611	5.76363	1	1	0.02362	napbb	Distal Intergenic	ENSDARG00000069101
20	45531754	45531768	CREB3_MA0638.1	6.52023	+	20	45531684	45531845	1.60868	1.92435	1	1	-0.23931	napbb	Distal Intergenic	ENSDARG00000069101
20	45628810	45628824	CREB3_MA0638.1	7.01188	-	20	45628797	45628875	0.26947	0.31957	0	0	-0.16618	napbb	Distal Intergenic	ENSDARG00000069101
20	45806031	45806045	CREB3_MA0638.1	6.42094	-	20	45806002	45806085	3.0932	3.36272	1	1	-0.11548	gpcpd1	Promoter (<=1kb)	ENSDARG00000016011
20	45914298	45914312	CREB3_MA0638.1	7.55203	-	20	45914231	45914451	0.31721	0.15403	0	0	0.63531	trmt6	Distal Intergenic	ENSDARG00000042344
20	46058590	46058604	CREB3_MA0638.1	8.06963	+	20	46058561	46058670	0.12231	0.1628	0	0	-0.20643	bmp2b	Distal Intergenic	ENSDARG00000041430
20	46418328	46418342	CREB3_MA0638.1	6.75789	+	20	46418212	46418463	0.39841	0.36023	0	0	0.10593	taar14b	Distal Intergenic	ENSDARG00000091733
20	46651807	46651821	CREB3_MA0638.1	7.46117	+	20	46651759	46651959	1.81799	1.74717	1	1	0.05312	fosab	Promoter (1-2kb)	ENSDARG00000031683
20	47195945	47195959	CREB3_MA0638.1	6.99554	-	20	47195738	47195972	1.97029	1.50256	1	1	0.36132	dnmt3aa	Distal Intergenic	ENSDARG00000005394
20	47393732	47393746	CREB3_MA0638.1	6.63197	-	20	47393707	47393874	0.19529	0.23242	0	0	-0.15113	dtnba	Distal Intergenic	ENSDARG00000077694
20	47408517	47408531	CREB3_MA0638.1	8.97737	+	20	47408362	47408610	1.3978	1.50926	1	1	-0.10089	dtnba	Distal Intergenic	ENSDARG00000077694
20	47525916	47525930	CREB3_MA0638.1	8.87873	-	20	47525860	47526009	1.15028	0.97039	1	0	0.21645	lin28b	Distal Intergenic	ENSDARG00000052511
20	47994412	47994426	CREB3_MA0638.1	7.42849	+	20	47994363	47994489	0.62453	0.81985	0	0	-0.32789	socs3a	Distal Intergenic	ENSDARG00000025428
20	48631760	48631774	CREB3_MA0638.1	12.1812	-	20	48631599	48631785	0.49108	0.59368	0	0	-0.21704	prep	Promoter (<=1kb)	ENSDARG00000057151
20	48773035	48773049	CREB3_MA0638.1	10.0699	+	20	48772837	48773061	1.40551	0.93062	1	0	0.52926	mgst3a	Promoter (<=1kb)	ENSDARG00000102744
20	48778883	48778897	CREB3_MA0638.1	7.15245	-	20	48778860	48778940	1.35162	1.45251	1	1	-0.09437	mgst3a	Distal Intergenic	ENSDARG00000102744
20	49067302	49067316	CREB3_MA0638.1	6.90814	-	20	49067232	49067376	1.68069	2.49311	1	1	-0.53206	xrn2	Promoter (<=1kb)	ENSDARG00000101900
20	50697414	50697428	CREB3_MA0638.1	7.97477	-	20	50697409	50697637	0.17763	0.20196	0	0	-0.10619	tmem121ab	Distal Intergenic	ENSDARG00000090499
20	51018324	51018338	CREB3_MA0638.1	8.90003	+	20	51018119	51018359	0.13717	0.29465	0	0	-0.64738	gphnb	Distal Intergenic	ENSDARG00000100851
20	51248367	51248381	CREB3_MA0638.1	7.46037	+	20	51248350	51248571	2.7325	2.83556	1	1	-0.05084	atp6v1d	Intron (NM_001177747/100422734, intron 12 of 13)	ENSDARG00000011175
20	51373359	51373373	CREB3_MA0638.1	7.4383	-	20	51373307	51373397	0.57872	0.75697	0	0	-0.31927	rbm25b	Promoter (<=1kb)	ENSDARG00000006395
20	51412623	51412637	CREB3_MA0638.1	6.64663	+	20	51412562	51412791	0.22391	0.32525	0	0	-0.35364	hsp90ab1	Distal Intergenic	ENSDARG00000029150
20	51915954	51915968	CREB3_MA0638.1	8.25206	-	20	51915899	51916011	1.96857	1.78458	1	1	0.13166	brox	Promoter (<=1kb)	ENSDARG00000013659
20	52019781	52019795	CREB3_MA0638.1	10.533	+	20	52019713	52019925	1.22193	1.19076	1	1	0.03338	taf1a	Promoter (1-2kb)	ENSDARG00000052471
20	52249202	52249216	CREB3_MA0638.1	6.43584	-	20	52249111	52249295	0.34509	0.31948	0	0	0.0781	hlx1	Distal Intergenic	ENSDARG00000009134
20	53488332	53488346	CREB3_MA0638.1	6.62275	+	20	53488206	53488360	0.17538	0.19067	0	0	-0.06811	cdc40	Distal Intergenic	ENSDARG00000041226
20	53669485	53669499	CREB3_MA0638.1	7.73385	-	20	53669475	53669614	1.33475	1.88099	1	1	-0.45435	pak6b	Distal Intergenic	ENSDARG00000052405
20	54379618	54379632	CREB3_MA0638.1	6.94713	-	20	54379524	54379770	0.22632	0.26079	0	0	-0.12944	actr10	Distal Intergenic	ENSDARG00000038432
20	54478420	54478434	CREB3_MA0638.1	7.19792	+	20	54478387	54478539	0.75301	0.79924	0	0	-0.07275	prpf39	Promoter (<=1kb)	ENSDARG00000100209
20	54544953	54544967	CREB3_MA0638.1	7.26117	-	20	54544654	54545011	8.78359	7.41398	1	1	0.24036	znf410	Distal Intergenic	ENSDARG00000008218
20	54545486	54545500	CREB3_MA0638.1	7.56024	-	20	54545431	54545526	3.64069	3.56932	1	1	0.02749	znf410	Distal Intergenic	ENSDARG00000008218
20	54594363	54594377	CREB3_MA0638.1	8.08268	+	20	54594185	54594420	3.55236	2.89375	1	1	0.28336	znf410	Distal Intergenic	ENSDARG00000008218
20	54617376	54617390	CREB3_MA0638.1	6.69741	+	20	54617369	54617443	0.22391	0.15553	0	0	0.29945	yy1b	Distal Intergenic	ENSDARG00000027978
21	223034	223048	CREB3_MA0638.1	7.68525	-	21	222867	223183	5.5547	5.47587	1	1	0.02011	stard4	Promoter (<=1kb)	ENSDARG00000102477
21	228432	228446	CREB3_MA0638.1	7.30325	-	21	228250	228569	5.20612	5.87283	1	1	-0.16952	jak2a	Promoter (<=1kb)	ENSDARG00000104808
21	292789	292803	CREB3_MA0638.1	7.71439	-	21	292571	292862	0.46411	0.22879	0	0	0.71063	lhfpl2a	Distal Intergenic	ENSDARG00000009653
21	486041	486055	CREB3_MA0638.1	8.21176	+	21	485838	486148	1.57171	1.87953	1	1	-0.23846	klf4	Promoter (<=1kb)	ENSDARG00000079922
21	516592	516606	CREB3_MA0638.1	6.60703	-	21	516561	516726	0.19869	0.28535	0	0	-0.3279	klf4	Distal Intergenic	ENSDARG00000079922
21	549660	549674	CREB3_MA0638.1	7.61015	-	21	549527	549935	3.95226	2.96095	1	1	0.40009	klf4	Distal Intergenic	ENSDARG00000079922
21	550272	550286	CREB3_MA0638.1	8.99808	-	21	550178	550353	1.98468	1.67457	1	1	0.22751	klf4	Distal Intergenic	ENSDARG00000079922
21	673543	673557	CREB3_MA0638.1	7.46297	+	21	673519	673682	0.61729	0.60493	0	0	0.02371	oaz1b	Distal Intergenic	ENSDARG00000104782
21	698100	698114	CREB3_MA0638.1	7.3522	-	21	697890	698169	3.33116	3.37939	1	1	-0.0199	oaz1b	Promoter (<=1kb)	ENSDARG00000104782
21	699637	699651	CREB3_MA0638.1	7.75657	+	21	699610	699679	0.76154	0.96955	0	0	-0.29924	oaz1b	Promoter (<=1kb)	ENSDARG00000104782
21	2247483	2247497	CREB3_MA0638.1	7.99743	+	21	2247378	2247584	0.58841	0.60407	0	0	-0.03065	si:ch73-299h12.6	Distal Intergenic	ENSDARG00000101319
21	2597776	2597790	CREB3_MA0638.1	9.16614	+	21	2597774	2597930	2.09664	2.65695	1	1	-0.3224	hmgcrb	Distal Intergenic	ENSDARG00000105206
21	2597851	2597865	CREB3_MA0638.1	6.73561	-	21	2597774	2597930	2.38121	2.44281	1	1	-0.03481	hmgcrb	Distal Intergenic	ENSDARG00000105206
21	2903311	2903325	CREB3_MA0638.1	7.98334	-	21	2903297	2903409	0.3798	0.56027	0	0	-0.42931	hnrnpabb	Distal Intergenic	ENSDARG00000099865
21	2922314	2922328	CREB3_MA0638.1	6.73758	-	21	2922259	2922332	0.37083	0.27441	0	0	0.30119	hnrnpabb	Distal Intergenic	ENSDARG00000099865
21	3234078	3234092	CREB3_MA0638.1	7.19894	+	21	3234004	3234131	0.28981	0.40173	0	0	-0.33325	smad7	Distal Intergenic	ENSDARG00000016858
21	3462217	3462231	CREB3_MA0638.1	8.03505	+	21	3462173	3462350	1.98027	1.66157	1	1	0.23488	scamp1	Distal Intergenic	ENSDARG00000036911
21	5008881	5008895	CREB3_MA0638.1	7.08355	+	21	5008787	5008949	1.58974	1.616	1	1	-0.02173	zgc:122979	Exon (NM_001037574/641576, exon 4 of 4)	ENSDARG00000004187
21	5731207	5731221	CREB3_MA0638.1	9.88005	-	21	5731176	5731281	0.81681	0.58776	0	0	0.39434	wdr38	Distal Intergenic	ENSDARG00000044801
21	6008813	6008827	CREB3_MA0638.1	7.16596	+	21	6008699	6008891	1.99947	1.49862	1	1	0.38459	fpgs	Promoter (<=1kb)	ENSDARG00000044809
21	6128357	6128371	CREB3_MA0638.1	9.45725	-	21	6128320	6128392	0.23409	0.26352	0	0	-0.109	cdk9	Distal Intergenic	ENSDARG00000044811
21	6528266	6528280	CREB3_MA0638.1	8.44945	-	21	6528193	6528436	0.19684	0.33462	0	0	-0.49359	olfm1b	Distal Intergenic	ENSDARG00000014053
21	6532071	6532085	CREB3_MA0638.1	7.97827	+	21	6531892	6532286	0.39906	0.33857	0	0	0.17141	olfm1b	Distal Intergenic	ENSDARG00000014053
21	6550035	6550049	CREB3_MA0638.1	6.71536	+	21	6549807	6550116	0.22076	0.25693	0	0	-0.13752	olfm1b	Distal Intergenic	ENSDARG00000014053
21	7001013	7001027	CREB3_MA0638.1	8.39054	-	21	7000897	7001058	0.22544	0.22632	0	0	-0.00346	olfm1b	Distal Intergenic	ENSDARG00000014053
21	7243821	7243835	CREB3_MA0638.1	9.60747	-	21	7243646	7243983	0.31329	0.19962	0	0	0.41555	crhbp	Distal Intergenic	ENSDARG00000024831
21	7608950	7608964	CREB3_MA0638.1	6.65925	-	21	7608858	7608991	0.36568	0.19143	0	0	0.60816	dipk1b	Exon (NM_001128738/567731, exon 2 of 5)	ENSDARG00000117093
21	7635552	7635566	CREB3_MA0638.1	6.83498	+	21	7635542	7635624	0.22603	0.14041	0	0	0.38334	agpat2	Intron (NM_001077732/777624, intron 1 of 5)	ENSDARG00000101139
21	8106063	8106077	CREB3_MA0638.1	6.57631	+	21	8106005	8106204	0.59183	0.59569	0	0	-0.00758	nr6a1b	Promoter (<=1kb)	ENSDARG00000014480
21	9483348	9483362	CREB3_MA0638.1	7.94166	+	21	9483151	9483516	11.3917	11.8889	1	1	-0.0609	mapk10	Promoter (<=1kb)	ENSDARG00000102730
21	9565713	9565727	CREB3_MA0638.1	8.03364	-	21	9565658	9565777	0.22224	0.21748	0	0	0.01904	mapk10	Intron (NM_001037701/569698, intron 5 of 14)	ENSDARG00000102730
21	9621000	9621014	CREB3_MA0638.1	6.73699	+	21	9620844	9621025	0.87299	0.80837	0	0	0.09501	mapk10	Downstream (<=300bp)	ENSDARG00000102730
21	9755464	9755478	CREB3_MA0638.1	9.19282	-	21	9755315	9755594	0.48986	0.48206	0	0	0.01795	esm1	Distal Intergenic	ENSDARG00000104370
21	10108726	10108740	CREB3_MA0638.1	8.02484	+	21	10108548	10108841	0.22036	0.25446	0	0	-0.13013	esm1	Distal Intergenic	ENSDARG00000104370
21	10132631	10132645	CREB3_MA0638.1	6.99632	-	21	10132611	10132734	0.23203	0.22223	0	0	0.03842	esm1	Distal Intergenic	ENSDARG00000104370
21	10609404	10609418	CREB3_MA0638.1	8.20604	+	21	10609229	10609458	5.07909	4.75432	1	1	0.09267	cplx4a	Distal Intergenic	ENSDARG00000059978
21	11274590	11274604	CREB3_MA0638.1	6.76636	+	21	11274587	11274668	0.35456	0.38832	0	0	-0.0951	zgc:162472	Promoter (<=1kb)	ENSDARG00000058630
21	11463851	11463865	CREB3_MA0638.1	7.28284	+	21	11463755	11464003	0.64987	0.58769	0	0	0.11815	cd8a	Distal Intergenic	ENSDARG00000044797
21	11592133	11592147	CREB3_MA0638.1	6.44717	-	21	11591899	11592271	6.90269	7.67961	1	1	-0.15095	pcsk1	Promoter (<=1kb)	ENSDARG00000002600
21	11824189	11824203	CREB3_MA0638.1	6.93267	-	21	11824026	11824232	1.98133	2.10854	1	1	-0.08398	ubap2a	Distal Intergenic	ENSDARG00000088318
21	12615431	12615445	CREB3_MA0638.1	6.91434	-	21	12615326	12615638	0.28816	0.38701	0	0	-0.29911	zgc:109965	Distal Intergenic	ENSDARG00000012126
21	12771186	12771200	CREB3_MA0638.1	6.71408	+	21	12771061	12771289	0.20679	0.12842	0	0	0.36847	zgc:109965	Distal Intergenic	ENSDARG00000012126
21	12856631	12856645	CREB3_MA0638.1	6.77326	-	21	12856612	12856830	0.46392	0.47561	0	0	-0.02762	zgc:109965	Distal Intergenic	ENSDARG00000012126
21	13654832	13654846	CREB3_MA0638.1	8.63112	-	21	13654630	13654873	0.97702	0.97383	0	0	0.00412	npdc1a	Promoter (<=1kb)	ENSDARG00000074697
21	13786287	13786301	CREB3_MA0638.1	6.83473	+	21	13786137	13786310	0.25388	0.23017	0	0	0.08936	stxbp1a	Intron (NM_001025182/574003, intron 1 of 18)	ENSDARG00000001994
21	14038926	14038940	CREB3_MA0638.1	6.39061	-	21	14038860	14039191	0.34968	0.29599	0	0	0.16722	stxbp1a	Distal Intergenic	ENSDARG00000001994
21	14425785	14425799	CREB3_MA0638.1	6.92155	+	21	14425776	14425860	0.16323	0.20583	0	0	-0.18912	ehmt1b	Distal Intergenic	ENSDARG00000026634
21	14476876	14476890	CREB3_MA0638.1	8.81727	+	21	14476759	14477047	1.78063	2.06805	1	1	-0.2011	ehmt1b	Distal Intergenic	ENSDARG00000026634
21	14816167	14816181	CREB3_MA0638.1	9.98722	-	21	14816117	14816277	0.22845	0.19088	0	0	0.15476	pus1	Distal Intergenic	ENSDARG00000045562
21	14943934	14943948	CREB3_MA0638.1	9.11915	-	21	14943900	14944035	0.19024	0.2553	0	0	-0.25878	pus1	Distal Intergenic	ENSDARG00000045562
21	15386154	15386168	CREB3_MA0638.1	6.67774	-	21	15385855	15386231	0.19606	0.25973	0	0	-0.24969	si:dkey-11o15.10	Distal Intergenic	ENSDARG00000094859
21	16123510	16123524	CREB3_MA0638.1	9.27005	+	21	16123395	16123593	0.84867	0.6778	0	0	0.27346	tnfrsfa	Promoter (<=1kb)	ENSDARG00000004451
21	16448744	16448758	CREB3_MA0638.1	6.39141	-	21	16448705	16448794	0.30528	0.16381	0	0	0.55018	unc5da	Intron (NM_001328349/566274, intron 1 of 16)	ENSDARG00000092722
21	17094546	17094560	CREB3_MA0638.1	7.55638	-	21	17094543	17094747	0.14827	0.30484	0	0	-0.62427	atp2a2b	Distal Intergenic	ENSDARG00000005122
21	17202683	17202697	CREB3_MA0638.1	8.55778	-	21	17202467	17202809	2.29576	2.06705	1	1	0.1422	gfi1b	Distal Intergenic	ENSDARG00000079947
21	17311076	17311090	CREB3_MA0638.1	7.54358	-	21	17310982	17311185	0.37785	0.32429	0	0	0.15722	tsc1b	Distal Intergenic	ENSDARG00000057918
21	17753357	17753371	CREB3_MA0638.1	6.49149	+	21	17753063	17753449	0.5301	0.71855	0	0	-0.3571	rxraa	Distal Intergenic	ENSDARG00000057737
21	18022543	18022557	CREB3_MA0638.1	7.45703	+	21	18022522	18022669	0.2402	0.15274	0	0	0.37611	dnai1.2	Distal Intergenic	ENSDARG00000038788
21	18071401	18071415	CREB3_MA0638.1	6.93934	-	21	18071325	18071582	0.40006	0.4711	0	0	-0.17801	dnai1.2	Distal Intergenic	ENSDARG00000038788
21	18683248	18683262	CREB3_MA0638.1	6.93134	+	21	18682957	18683262	0.28812	0.20628	0	0	0.30536	si:dkey-65l23.2	Distal Intergenic	ENSDARG00000093234
21	19015080	19015094	CREB3_MA0638.1	7.20975	+	21	19015057	19015211	1.12435	0.54021	1	0	0.89346	rpl17	Distal Intergenic	ENSDARG00000057556
21	19022130	19022144	CREB3_MA0638.1	6.59201	+	21	19022042	19022147	0.35919	0.17775	0	0	0.6502	rpl17	Promoter (2-3kb)	ENSDARG00000057556
21	19198797	19198811	CREB3_MA0638.1	7.40344	+	21	19198767	19198859	0.30841	0.10872	0	0	0.84796	gpat3	Distal Intergenic	ENSDARG00000016048
21	19511203	19511217	CREB3_MA0638.1	7.03013	-	21	19511125	19511280	0.71965	0.79343	0	0	-0.11867	rai14	Promoter (<=1kb)	ENSDARG00000039974
21	19883391	19883405	CREB3_MA0638.1	6.84565	+	21	19883276	19883425	0.21589	0.32015	0	0	-0.36984	ppp1r3b	Promoter (<=1kb)	ENSDARG00000044691
21	20068835	20068849	CREB3_MA0638.1	7.36974	-	21	20068831	20068962	0.32223	0.24214	0	0	0.27392	dusp4	Distal Intergenic	ENSDARG00000044688
21	20083915	20083929	CREB3_MA0638.1	8.89424	+	21	20083748	20084026	4.58708	3.84612	1	1	0.24591	dusp4	Promoter (<=1kb)	ENSDARG00000044688
21	20170375	20170389	CREB3_MA0638.1	6.7585	+	21	20170303	20170439	0.29092	0.2828	0	0	0.02739	dusp4	Distal Intergenic	ENSDARG00000044688
21	20729055	20729069	CREB3_MA0638.1	7.56149	+	21	20728937	20729128	1.19008	1.32725	1	1	-0.14151	ghrb	Promoter (<=1kb)	ENSDARG00000007671
21	20958829	20958843	CREB3_MA0638.1	6.74317	-	21	20958825	20958924	0.14442	0.18399	0	0	-0.18737	ndr1	Distal Intergenic	ENSDARG00000057096
21	21755431	21755445	CREB3_MA0638.1	6.87333	+	21	21755399	21755483	0.47178	0.57797	0	0	-0.23059	neu3.1	Promoter (<=1kb)	ENSDARG00000096382
21	22085693	22085707	CREB3_MA0638.1	6.94255	+	21	22085612	22085756	2.39483	2.1025	1	1	0.17671	slc35f2	Promoter (<=1kb)	ENSDARG00000069745
21	22334777	22334791	CREB3_MA0638.1	10.3648	-	21	22334689	22334893	5.12087	5.08639	1	1	0.00948	skp2	Distal Intergenic	ENSDARG00000004937
21	22339588	22339602	CREB3_MA0638.1	7.37266	+	21	22339542	22339666	0.57254	0.6545	0	0	-0.15689	skp2	Distal Intergenic	ENSDARG00000004937
21	22521624	22521638	CREB3_MA0638.1	6.47388	+	21	22521565	22521687	0.40238	0.59461	0	0	-0.43704	chek1	Promoter (<=1kb)	ENSDARG00000104765
21	22646434	22646448	CREB3_MA0638.1	7.11051	+	21	22646361	22646478	1.60707	1.60883	1	1	-0.00145	gig2f	Promoter (1-2kb)	ENSDARG00000099735
21	23256183	23256197	CREB3_MA0638.1	11.9558	-	21	23256016	23256351	0.49509	0.51962	0	0	-0.0546	zbtb16a	Intron (NM_199635/323269, intron 2 of 6)	ENSDARG00000007184
21	23338668	23338682	CREB3_MA0638.1	9.57085	+	21	23338623	23338710	0.17489	0.17694	0	0	-0.00934	zbtb16a	Intron (NM_131202/30447, intron 13 of 17)	ENSDARG00000007184
21	23986035	23986049	CREB3_MA0638.1	7.51215	+	21	23985893	23986112	0.30819	0.24676	0	0	0.21221	cadm1a	Intron (NM_001113551/569931, intron 1 of 11)	ENSDARG00000031075
21	24522654	24522668	CREB3_MA0638.1	9.28409	-	21	24522556	24522684	0.26435	0.18824	0	0	0.30011	anapc13	Distal Intergenic	ENSDARG00000078435
21	25144790	25144804	CREB3_MA0638.1	7.67392	+	21	25144766	25144831	0.43558	0.42681	0	0	0.02212	rfc2	Distal Intergenic	ENSDARG00000014274
21	25358670	25358684	CREB3_MA0638.1	7.48434	-	21	25358507	25358807	4.00629	4.77322	1	1	-0.2448	ppme1	Promoter (<=1kb)	ENSDARG00000009771
21	25485433	25485447	CREB3_MA0638.1	7.49651	+	21	25485338	25485657	0.43243	0.96014	0	0	-0.94142	efemp2b	Distal Intergenic	ENSDARG00000020811
21	25991527	25991541	CREB3_MA0638.1	6.89415	-	21	25991496	25991650	0.89089	1.04929	0	1	-0.20604	sdf2	Promoter (<=1kb)	ENSDARG00000024026
21	26369604	26369618	CREB3_MA0638.1	6.98209	-	21	26369529	26369757	3.03809	3.00867	1	1	0.01341	eif4ebp3	Promoter (<=1kb)	ENSDARG00000054916
21	26685406	26685420	CREB3_MA0638.1	6.53237	-	21	26685365	26685536	1.72828	1.8001	1	1	-0.05439	slc3a2b	Promoter (<=1kb)	ENSDARG00000037012
21	26696505	26696519	CREB3_MA0638.1	7.243	-	21	26696406	26696672	10.5757	9.44906	1	1	0.16025	pcxa	Promoter (<=1kb)	ENSDARG00000098766
21	26954521	26954535	CREB3_MA0638.1	8.99225	-	21	26954477	26954560	1.2205	1.00123	1	1	0.25336	fkbp2	Promoter (<=1kb)	ENSDARG00000044540
21	27152129	27152143	CREB3_MA0638.1	6.61828	-	21	27152022	27152329	12.3525	10.2638	1	1	0.26393	zgc:110782	Distal Intergenic	ENSDARG00000044544
21	27937799	27937813	CREB3_MA0638.1	8.25666	-	21	27937753	27938036	0.24432	0.31247	0	0	-0.235	nrxn2a	Intron (NM_001079970/558326, intron 18 of 23)	ENSDARG00000061454
21	28039697	28039711	CREB3_MA0638.1	7.04823	+	21	28039476	28039877	0.21554	0.32477	0	0	-0.38564	nrxn2a	Exon (NM_001079970/558326, exon 11 of 24)	ENSDARG00000061454
21	28096080	28096094	CREB3_MA0638.1	8.04527	+	21	28095947	28096220	0.41045	0.32242	0	0	0.25096	nrxn2a	Intron (NM_001079970/558326, intron 6 of 23)	ENSDARG00000061454
21	28143510	28143524	CREB3_MA0638.1	7.69165	-	21	28143397	28143737	2.5622	2.21123	1	1	0.20065	nrxn2a	Intron (NM_001079970/558326, intron 3 of 23)	ENSDARG00000061454
21	28262525	28262539	CREB3_MA0638.1	9.70763	+	21	28262400	28262603	0.32582	0.31156	0	0	0.04477	nrxn2a	Intron (NM_001079970/558326, intron 1 of 23)	ENSDARG00000061454
21	28293451	28293465	CREB3_MA0638.1	7.93761	+	21	28293312	28293498	0.93053	0.74699	0	0	0.27108	nrxn2a	Intron (NM_001079970/558326, intron 1 of 23)	ENSDARG00000061454
21	28691479	28691493	CREB3_MA0638.1	6.60161	-	21	28691354	28691617	5.22017	5.44407	1	1	-0.05903	puraa	Promoter (<=1kb)	ENSDARG00000067591
21	28755708	28755722	CREB3_MA0638.1	6.73299	-	21	28755636	28755953	0.77063	0.84434	0	0	-0.11218	zgc:100829	Intron (NM_001003543/445149, intron 7 of 7)	ENSDARG00000015557
21	28952147	28952161	CREB3_MA0638.1	6.74904	+	21	28952117	28952225	0.11864	0.18884	0	0	-0.34536	ppp3ca	Intron (NM_001198550/794574, intron 1 of 13)	ENSDARG00000004988
21	30146394	30146408	CREB3_MA0638.1	9.38855	-	21	30146361	30146472	1.45483	1.19398	1	1	0.25751	hnrnph1l	Promoter (1-2kb)	ENSDARG00000005551
21	30246496	30246510	CREB3_MA0638.1	10.1936	-	21	30246451	30246649	1.10233	1.59621	1	1	-0.48259	fam53c	Promoter (1-2kb)	ENSDARG00000045127
21	30477475	30477489	CREB3_MA0638.1	6.69414	+	21	30477442	30477540	0.18194	0.18056	0	0	0.00618	slc7a3a	Intron (NM_001007329/492363, intron 1 of 11)	ENSDARG00000020645
21	32747583	32747597	CREB3_MA0638.1	6.79298	+	21	32747540	32747606	0.72401	0.5577	0	0	0.30808	cnot6a	Promoter (<=1kb)	ENSDARG00000008255
21	34354168	34354182	CREB3_MA0638.1	9.40706	-	21	34354159	34354254	0.2629	0.20548	0	0	0.22128	alg13	Intron (NM_152955/192121, intron 9 of 11)	ENSDARG00000054374
21	34379955	34379969	CREB3_MA0638.1	7.49133	+	21	34379866	34379985	0.20878	0.23171	0	0	-0.09163	alg13	Intron (NM_152955/192121, intron 7 of 11)	ENSDARG00000054374
21	34652293	34652307	CREB3_MA0638.1	7.25454	+	21	34652229	34652429	1.07733	0.84333	1	0	0.30772	chm	Promoter (<=1kb)	ENSDARG00000003845
21	34758440	34758454	CREB3_MA0638.1	10.0188	+	21	34758420	34758568	0.23703	0.18367	0	0	0.21959	wdr55	Exon (NM_203461/402935, exon 14 of 15)	ENSDARG00000007217
21	35542850	35542864	CREB3_MA0638.1	8.45859	-	21	35542782	35542867	0.18315	0.24364	0	0	-0.24691	rars1	Distal Intergenic	ENSDARG00000054530
21	36147994	36148008	CREB3_MA0638.1	8.02834	+	21	36147790	36148072	0.22481	0.21259	0	0	0.04903	ndfip1l	Distal Intergenic	ENSDARG00000102367
21	36250313	36250327	CREB3_MA0638.1	6.55587	+	21	36250293	36250369	0.19039	0.26777	0	0	-0.30284	ndfip1l	Intron (NM_001002503/436776, intron 3 of 7)	ENSDARG00000102367
21	36266980	36266994	CREB3_MA0638.1	6.85207	+	21	36266952	36267096	0.95893	1.08538	0	1	-0.15701	ndfip1l	Distal Intergenic	ENSDARG00000102367
21	36938132	36938146	CREB3_MA0638.1	6.89787	+	21	36938014	36938415	6.69716	6.94084	1	1	-0.05052	nop16	Distal Intergenic	ENSDARG00000044402
21	37161552	37161566	CREB3_MA0638.1	7.23482	-	21	37161414	37161579	0.29899	0.23761	0	0	0.21681	zgc:77151	Distal Intergenic	ENSDARG00000054307
21	37242364	37242378	CREB3_MA0638.1	8.08853	+	21	37242220	37242507	0.22771	0.27004	0	0	-0.15683	zgc:77151	Distal Intergenic	ENSDARG00000054307
21	37404649	37404663	CREB3_MA0638.1	7.22165	-	21	37404629	37404802	1.22592	1.01614	1	1	0.24038	znf346	Promoter (<=1kb)	ENSDARG00000060695
21	37404678	37404692	CREB3_MA0638.1	6.98041	+	21	37404629	37404802	1.22592	1.27467	1	1	-0.05056	znf346	Promoter (<=1kb)	ENSDARG00000060695
21	37920138	37920152	CREB3_MA0638.1	7.78884	-	21	37920049	37920198	0.22041	0.29702	0	0	-0.27743	ripply1	3' UTR	ENSDARG00000054103
21	38571101	38571115	CREB3_MA0638.1	6.8543	-	21	38570933	38571177	3.80383	4.66797	1	1	-0.28577	slc25a14	Promoter (<=1kb)	ENSDARG00000026680
21	39418438	39418452	CREB3_MA0638.1	12.4078	-	21	39418382	39418651	2.80759	2.45904	1	1	0.1815	mntb	Promoter (<=1kb)	ENSDARG00000073988
21	40756027	40756041	CREB3_MA0638.1	11.2572	-	21	40755860	40756070	0.40763	0.45512	0	0	-0.11979	zgc:162239	Distal Intergenic	ENSDARG00000019651
21	40915333	40915347	CREB3_MA0638.1	6.93402	-	21	40915249	40915475	2.46272	1.64772	1	1	0.54167	yipf5	Promoter (<=1kb)	ENSDARG00000007279
21	40988420	40988434	CREB3_MA0638.1	9.94559	+	21	40988330	40988537	0.31443	0.32627	0	0	-0.03703	kctd16b	Distal Intergenic	ENSDARG00000020102
21	41540371	41540385	CREB3_MA0638.1	7.73626	+	21	41540107	41540441	1.15475	1.12514	1	1	0.03335	cpeb4b	Distal Intergenic	ENSDARG00000100499
21	41684333	41684347	CREB3_MA0638.1	9.35215	+	21	41684155	41684599	3.87616	4.96295	1	1	-0.34545	ppp2r2bb	Promoter (<=1kb)	ENSDARG00000099221
21	41896877	41896891	CREB3_MA0638.1	7.61253	+	21	41896769	41896946	0.42623	0.29056	0	0	0.39445	endou2	Intron (NM_001256250/553402, intron 9 of 9)	ENSDARG00000020122
21	41994982	41994996	CREB3_MA0638.1	6.92921	+	21	41994820	41995117	1.96416	1.95401	1	1	0.00697	gabrg2	Promoter (<=1kb)	ENSDARG00000053665
21	42131569	42131583	CREB3_MA0638.1	7.36434	+	21	42131406	42131707	1.55535	1.26568	1	1	0.27016	gabra1	Distal Intergenic	ENSDARG00000068989
21	42131591	42131605	CREB3_MA0638.1	8.71734	-	21	42131406	42131707	1.55535	1.26568	1	1	0.27016	gabra1	Distal Intergenic	ENSDARG00000068989
21	42403682	42403696	CREB3_MA0638.1	6.44909	+	21	42403555	42403704	0.18045	0.23703	0	0	-0.23397	gabra1	Distal Intergenic	ENSDARG00000068989
21	42871894	42871908	CREB3_MA0638.1	7.67432	+	21	42871730	42871948	0.32694	0.24019	0	0	0.29588	stk10	Promoter (<=1kb)	ENSDARG00000101894
21	42935105	42935119	CREB3_MA0638.1	8.10549	-	21	42935038	42935252	0.2177	0.24647	0	0	-0.11133	stk10	Distal Intergenic	ENSDARG00000101894
21	42964387	42964401	CREB3_MA0638.1	7.23201	-	21	42964261	42964441	0.25785	0.28735	0	0	-0.10297	dpysl3	Distal Intergenic	ENSDARG00000002587
21	43078285	43078299	CREB3_MA0638.1	7.31982	+	21	43078110	43078299	0.09709	0.15683	0	0	-0.3231	dpysl3	Distal Intergenic	ENSDARG00000002587
21	43175332	43175346	CREB3_MA0638.1	7.30338	-	21	43175252	43175396	1.60214	1.71886	1	1	-0.09351	hspa4a	Promoter (<=1kb)	ENSDARG00000004754
21	43183603	43183617	CREB3_MA0638.1	6.57631	+	21	43183516	43183696	2.50373	2.21714	1	1	0.16548	zcchc10	Distal Intergenic	ENSDARG00000091092
21	43208747	43208761	CREB3_MA0638.1	10.4951	+	21	43208718	43208888	0.16448	0.27277	0	0	-0.43787	zcchc10	Distal Intergenic	ENSDARG00000091092
21	43239913	43239927	CREB3_MA0638.1	12.8014	+	21	43239907	43239984	0.18746	0.31702	0	0	-0.47981	zcchc10	Distal Intergenic	ENSDARG00000091092
21	43478869	43478883	CREB3_MA0638.1	6.85207	+	21	43478790	43478954	1.91426	2.01599	1	1	-0.0697	tmem185	Promoter (<=1kb)	ENSDARG00000044327
21	43563898	43563912	CREB3_MA0638.1	6.40719	+	21	43563815	43564018	5.65318	5.61615	1	1	0.00925	atg4a	Distal Intergenic	ENSDARG00000014531
21	43610939	43610953	CREB3_MA0638.1	7.29885	-	21	43610853	43611023	2.79536	2.38215	1	1	0.21881	dkc1	Distal Intergenic	ENSDARG00000016484
21	43806388	43806402	CREB3_MA0638.1	7.78363	+	21	43806232	43806459	0.76631	0.6403	0	0	0.21574	pdlim4	Promoter (<=1kb)	ENSDARG00000068973
21	44159844	44159858	CREB3_MA0638.1	6.96454	-	21	44159738	44159912	0.43098	0.50224	0	0	-0.16942	fgf1b	Distal Intergenic	ENSDARG00000042811
21	44224705	44224719	CREB3_MA0638.1	9.29016	-	21	44224695	44224772	0.19589	0.17406	0	0	0.09668	fgf1b	Distal Intergenic	ENSDARG00000042811
21	44256506	44256520	CREB3_MA0638.1	9.3525	+	21	44256294	44256544	0.22072	0.23687	0	0	-0.06303	fgf1b	Distal Intergenic	ENSDARG00000042811
21	44339039	44339053	CREB3_MA0638.1	9.43479	+	21	44338992	44339091	0.23426	0.16502	0	0	0.29435	zgc:136410	Distal Intergenic	ENSDARG00000102241
21	44573402	44573416	CREB3_MA0638.1	6.70062	-	21	44573376	44573627	0.19969	0.29094	0	0	-0.34246	mir222b	Promoter (<=1kb)	ENSDARG00000099922
21	44586447	44586461	CREB3_MA0638.1	7.38881	-	21	44586228	44586469	1.85063	1.81777	1	1	0.024	mir222b	Distal Intergenic	ENSDARG00000099922
21	44798376	44798390	CREB3_MA0638.1	6.85688	-	21	44798324	44798426	0.28534	0.31236	0	0	-0.08867	fstl4	Distal Intergenic	ENSDARG00000044319
21	44951231	44951245	CREB3_MA0638.1	6.92353	+	21	44951066	44951307	0.37362	0.57022	0	0	-0.46686	fstl4	Intron (NM_001031843/571664, intron 5 of 12)	ENSDARG00000044319
21	45060833	45060847	CREB3_MA0638.1	9.82935	+	21	45060628	45060941	1.53453	1.51551	1	1	0.01647	vdac1	Intron (NM_001031843/571664, intron 11 of 12)	ENSDARG00000045132
21	45341307	45341321	CREB3_MA0638.1	7.29885	-	21	45341270	45341420	0.94876	1.63769	0	1	-0.70685	cdkn2aipnl	Promoter (<=1kb)	ENSDARG00000053395
21	45653957	45653971	CREB3_MA0638.1	7.55945	+	21	45653730	45654069	1.22753	1.30421	1	1	-0.07866	irf1b	Distal Intergenic	ENSDARG00000043249
21	45689273	45689287	CREB3_MA0638.1	7.82111	+	21	45688816	45689374	9.12328	7.79686	1	1	0.22293	irf1b	Distal Intergenic	ENSDARG00000043249
21	45815357	45815371	CREB3_MA0638.1	6.59921	+	21	45815193	45815454	3.17413	3.16918	1	1	0.00216	faxdc2	Distal Intergenic	ENSDARG00000023820
22	62153	62167	CREB3_MA0638.1	7.83148	+	22	62109	62193	3.27609	2.98477	1	1	0.12856	mrpl20	Promoter (<=1kb)	ENSDARG00000090462
22	342754	342768	CREB3_MA0638.1	10.4748	+	22	342631	342844	2.00299	2.17336	1	1	-0.11032	necap2	Promoter (<=1kb)	ENSDARG00000046002
22	583901	583915	CREB3_MA0638.1	7.00898	-	22	583823	583997	4.09165	3.36172	1	1	0.27309	srsf3b	Promoter (<=1kb)	ENSDARG00000059360
22	643084	643098	CREB3_MA0638.1	7.42774	-	22	643023	643243	0.50243	0.42804	0	0	0.17728	apobec2a	Distal Intergenic	ENSDARG00000018881
22	717196	717210	CREB3_MA0638.1	6.78694	+	22	717085	717335	3.46333	3.61586	1	1	-0.0598	znf76	Distal Intergenic	ENSDARG00000013279
22	760185	760199	CREB3_MA0638.1	6.51381	+	22	760077	760474	10.0516	11.2498	1	1	-0.16034	btg2	Promoter (<=1kb)	ENSDARG00000020298
22	800508	800522	CREB3_MA0638.1	8.67027	-	22	800468	800769	3.01926	2.99171	1	1	0.01263	zgc:153675	Promoter (<=1kb)	ENSDARG00000071555
22	867061	867075	CREB3_MA0638.1	9.55037	+	22	867048	867161	0.47157	0.78419	0	0	-0.59495	cept1b	Promoter (2-3kb)	ENSDARG00000021177
22	1153410	1153424	CREB3_MA0638.1	7.89825	+	22	1153367	1153469	0.21007	0.35586	0	0	-0.50119	irf6	Promoter (<=1kb)	ENSDARG00000101986
22	1391153	1391167	CREB3_MA0638.1	6.55219	-	22	1391148	1391222	0.69459	0.75685	0	0	-0.10369	zgc:113336	Downstream (<=300bp)	ENSDARG00000104078
22	1399372	1399386	CREB3_MA0638.1	8.94459	-	22	1399331	1399447	0.1336	0.28149	0	0	-0.62176	zgc:101130	Distal Intergenic	ENSDARG00000101926
22	1451973	1451987	CREB3_MA0638.1	7.8999	-	22	1451927	1452016	0.33648	0.3565	0	0	-0.05927	si:dkeyp-53d3.5	Distal Intergenic	ENSDARG00000101542
22	1474046	1474060	CREB3_MA0638.1	8.02973	-	22	1474010	1474096	0.54039	0.56921	0	0	-0.05977	zgc:173486	Distal Intergenic	ENSDARG00000100544
22	1551407	1551421	CREB3_MA0638.1	9.28409	-	22	1551345	1551455	0.36846	0.47988	0	0	-0.28539	zgc:173486	Distal Intergenic	ENSDARG00000100544
22	1598816	1598830	CREB3_MA0638.1	8.77595	-	22	1598775	1598866	0.40047	0.56384	0	0	-0.38047	si:dkey-1b17.2	Distal Intergenic	ENSDARG00000101998
22	1744695	1744709	CREB3_MA0638.1	7.47483	+	22	1744609	1744745	1.41016	1.1592	1	1	0.25463	znf1160	Distal Intergenic	ENSDARG00000100196
22	1819856	1819870	CREB3_MA0638.1	7.52159	-	22	1819779	1819904	0.431	0.24907	0	0	0.55239	znf1174	Distal Intergenic	ENSDARG00000100361
22	1829223	1829237	CREB3_MA0638.1	7.52159	-	22	1829154	1829273	0.31629	0.46746	0	0	-0.41213	znf1174	Distal Intergenic	ENSDARG00000100361
22	1956266	1956280	CREB3_MA0638.1	6.81416	+	22	1956222	1956346	0.44588	0.54947	0	0	-0.23455	znf1156	Distal Intergenic	ENSDARG00000098800
22	2113263	2113277	CREB3_MA0638.1	8.02973	-	22	2113166	2113318	1.24405	1.00866	1	1	0.26875	LOC110437714	Distal Intergenic	ENSDARG00000103954
22	2231398	2231412	CREB3_MA0638.1	9.73813	-	22	2231363	2231453	0.44267	0.59438	0	0	-0.33338	znf1161	Intron (NM_001130657/100170822, intron 1 of 6)	ENSDARG00000074125
22	2253128	2253142	CREB3_MA0638.1	6.8598	-	22	2253097	2253181	0.61235	0.4426	0	0	0.36839	znf1157	Intron (NM_001130657/100170822, intron 1 of 6)	ENSDARG00000094736
22	2485666	2485680	CREB3_MA0638.1	7.43202	-	22	2485600	2485699	0.43974	0.58312	0	0	-0.31838	zgc:173726	Intron (NM_001013285/503597, intron 1 of 4)	ENSDARG00000077078
22	2644254	2644268	CREB3_MA0638.1	8.77595	-	22	2644189	2644335	0.44659	0.64499	0	0	-0.41976	znf1162	Promoter (<=1kb)	ENSDARG00000071833
22	2664301	2664315	CREB3_MA0638.1	10.01	+	22	2664288	2664417	0.91646	1.12032	0	1	-0.25435	zgc:194221	Promoter (<=1kb)	ENSDARG00000039687
22	3167270	3167284	CREB3_MA0638.1	6.3909	+	22	3167215	3167338	1.37062	1.21369	1	1	0.15814	ftsj3	Promoter (<=1kb)	ENSDARG00000104938
22	3522416	3522430	CREB3_MA0638.1	7.87719	+	22	3522301	3522656	0.40653	0.36083	0	0	0.12576	tbxa2r	Distal Intergenic	ENSDARG00000104717
22	3673421	3673435	CREB3_MA0638.1	7.43563	-	22	3673343	3673462	0.37237	0.31387	0	0	0.17458	kdm4b	Distal Intergenic	ENSDARG00000099675
22	3994530	3994544	CREB3_MA0638.1	8.00957	-	22	3994493	3994681	1.46489	1.04833	1	1	0.43325	timm44	Promoter (<=1kb)	ENSDARG00000104771
22	4384798	4384812	CREB3_MA0638.1	7.99812	-	22	4384578	4384844	2.63469	2.14494	1	1	0.28007	calr3a	Promoter (<=1kb)	ENSDARG00000103979
22	4722346	4722360	CREB3_MA0638.1	9.66484	+	22	4722221	4722514	5.93088	4.46532	1	1	0.39854	mibp	Distal Intergenic	ENSDARG00000101362
22	4883373	4883387	CREB3_MA0638.1	8.48181	+	22	4883218	4883427	0.28183	0.32232	0	0	-0.13196	ncln	Distal Intergenic	ENSDARG00000058861
22	5262896	5262910	CREB3_MA0638.1	8.45823	+	22	5262863	5263012	0.24136	0.15224	0	0	0.38296	mhc1ula	Distal Intergenic	ENSDARG00000059039
22	5409305	5409319	CREB3_MA0638.1	7.1708	-	22	5409174	5409369	0.21028	0.34354	0	0	-0.4641	mhc1ula	Distal Intergenic	ENSDARG00000059039
22	5624949	5624963	CREB3_MA0638.1	8.59908	+	22	5624904	5625144	1.55965	1.47218	1	1	0.07618	mcm2	Promoter (<=1kb)	ENSDARG00000102798
22	6138154	6138168	CREB3_MA0638.1	6.89541	-	22	6138065	6138168	0.16119	0.26348	0	0	-0.42073	si:dkey-19a16.4	Distal Intergenic	ENSDARG00000071657
22	7022392	7022406	CREB3_MA0638.1	7.89517	+	22	7022262	7022464	0.3952	0.45602	0	0	-0.15503	smarcd1	Intron (NM_214791/407672, intron 8 of 9)	ENSDARG00000019004
22	7072078	7072092	CREB3_MA0638.1	6.77251	+	22	7071790	7072139	0.29684	0.19783	0	0	0.36993	asic1b	Intron (NM_214791/407672, intron 1 of 9)	ENSDARG00000101866
22	8767734	8767748	CREB3_MA0638.1	9.60813	+	22	8767699	8767910	2.34438	1.79674	1	1	0.35911	cacna2d2b	Distal Intergenic	ENSDARG00000078169
22	9292510	9292524	CREB3_MA0638.1	7.66299	+	22	9292395	9292607	1.06785	0.77557	1	0	0.39935	cacna2d2b	Distal Intergenic	ENSDARG00000078169
22	9809965	9809979	CREB3_MA0638.1	7.63103	+	22	9809926	9810025	1.10259	1.09396	1	1	0.01005	si:dkey-253d23.3	Distal Intergenic	ENSDARG00000079762
22	9879663	9879677	CREB3_MA0638.1	8.60234	+	22	9879627	9879693	0.33964	0.42229	0	0	-0.22896	blf	Distal Intergenic	ENSDARG00000043126
22	9886725	9886739	CREB3_MA0638.1	8.33729	+	22	9886681	9886792	1.39624	1.76332	1	1	-0.30895	blf	Promoter (2-3kb)	ENSDARG00000043126
22	10021737	10021751	CREB3_MA0638.1	7.35147	+	22	10021667	10021827	0.67808	0.71101	0	0	-0.05687	si:ch211-222k6.1	Promoter (<=1kb)	ENSDARG00000071581
22	10026626	10026640	CREB3_MA0638.1	7.47483	+	22	10026561	10026703	0.44848	0.40924	0	0	0.0994	si:ch211-222k6.1	Promoter (<=1kb)	ENSDARG00000071581
22	10622103	10622117	CREB3_MA0638.1	6.90567	+	22	10621937	10622136	0.99221	0.95426	1	0	0.04915	rassf1	Intron (NM_001004550/447811, intron 2 of 5)	ENSDARG00000004840
22	10624346	10624360	CREB3_MA0638.1	9.49223	-	22	10624292	10624400	0.62137	0.64277	0	0	-0.03994	tusc2b	Exon (NM_001004550/447811, exon 3 of 6)	ENSDARG00000025340
22	11158087	11158101	CREB3_MA0638.1	6.61492	-	22	11157947	11158120	0.71839	0.54475	0	0	0.32567	bcor	Exon (NM_205626/402921, exon 9 of 13)	ENSDARG00000017798
22	11435393	11435407	CREB3_MA0638.1	8.65391	+	22	11435164	11435418	0.19057	0.30274	0	0	-0.4205	mid1ip1b	Intron (NM_001130818/449539, intron 1 of 7)	ENSDARG00000019302
22	12056978	12056992	CREB3_MA0638.1	6.97972	-	22	12056832	12057013	0.27477	0.317	0	0	-0.13959	ccnt2b	Exon (NM_001045311/724006, exon 15 of 17)	ENSDARG00000036510
22	12463489	12463503	CREB3_MA0638.1	6.99125	-	22	12463467	12463608	0.2745	0.28088	0	0	-0.02199	rnd3a	Distal Intergenic	ENSDARG00000076799
22	12605185	12605199	CREB3_MA0638.1	9.05387	+	22	12605164	12605228	0.18193	0.32938	0	0	-0.54274	cep70	Distal Intergenic	ENSDARG00000076965
22	12686993	12687007	CREB3_MA0638.1	7.48424	-	22	12686951	12687044	0.16004	0.18086	0	0	-0.09651	slx9	Intron (NM_001045366/797099, intron 2 of 5)	ENSDARG00000071500
22	12740761	12740775	CREB3_MA0638.1	9.84193	-	22	12740678	12740917	2.06556	2.44388	1	1	-0.22831	cnot9	Promoter (2-3kb)	ENSDARG00000033855
22	12842945	12842959	CREB3_MA0638.1	9.82039	-	22	12842885	12843019	0.68482	0.56397	0	0	0.22829	glsa	Distal Intergenic	ENSDARG00000062812
22	12905725	12905739	CREB3_MA0638.1	7.22785	-	22	12905660	12905906	0.51103	0.33516	0	0	0.45357	mfsd6a	Distal Intergenic	ENSDARG00000032318
22	13331986	13332000	CREB3_MA0638.1	7.74006	-	22	13331945	13332065	0.24651	0.1857	0	0	0.24633	ahr2	Distal Intergenic	ENSDARG00000021833
22	13618996	13619010	CREB3_MA0638.1	9.29304	+	22	13618821	13619223	0.15349	0.25913	0	0	-0.44237	s100b	Distal Intergenic	ENSDARG00000057598
22	13739420	13739434	CREB3_MA0638.1	7.09886	-	22	13739352	13739514	0.1183	0.21445	0	0	-0.45517	s100b	Distal Intergenic	ENSDARG00000057598
22	13892061	13892075	CREB3_MA0638.1	8.47999	+	22	13892061	13892139	0.24057	0.22431	0	0	0.06284	sh3bp4a	Intron (NM_001316330/403082, intron 1 of 4)	ENSDARG00000020000
22	14246181	14246195	CREB3_MA0638.1	7.21827	+	22	14245978	14246243	0.18229	0.31563	0	0	-0.49832	bzw1a	Distal Intergenic	ENSDARG00000010481
22	14483403	14483417	CREB3_MA0638.1	8.25208	-	22	14483332	14483679	0.57733	0.48557	0	0	0.1972	gtpbp1l	Distal Intergenic	ENSDARG00000042900
22	14497394	14497408	CREB3_MA0638.1	6.8944	+	22	14497223	14497453	0.26627	0.25561	0	0	0.03827	gtpbp1l	Distal Intergenic	ENSDARG00000042900
22	14960896	14960910	CREB3_MA0638.1	6.96253	-	22	14960843	14960956	0.34114	0.35625	0	0	-0.04453	gtpbp1l	Distal Intergenic	ENSDARG00000042900
22	15376367	15376381	CREB3_MA0638.1	7.74364	-	22	15376263	15376494	0.31268	0.25781	0	0	0.18601	tmem264	Distal Intergenic	ENSDARG00000062712
22	15472460	15472474	CREB3_MA0638.1	8.44357	-	22	15472441	15472578	0.21063	0.29901	0	0	-0.32356	gpc1a	Intron (NM_001302221/101886726, intron 8 of 8)	ENSDARG00000019341
22	15741015	15741029	CREB3_MA0638.1	7.25627	-	22	15741013	15741140	0.15705	0.25058	0	0	-0.39386	fam32a	Distal Intergenic	ENSDARG00000042660
22	15742638	15742652	CREB3_MA0638.1	7.49381	-	22	15742526	15742703	0.2549	0.19139	0	0	0.25232	fam32a	Distal Intergenic	ENSDARG00000042660
22	16261698	16261712	CREB3_MA0638.1	9.25793	-	22	16261583	16261738	0.37358	0.32514	0	0	0.14266	rtca	Exon (NM_199536/321129, exon 3 of 11)	ENSDARG00000002215
22	16291604	16291618	CREB3_MA0638.1	6.60703	-	22	16291563	16291688	0.60505	0.55721	0	0	0.09562	trmt13	Promoter (<=1kb)	ENSDARG00000102846
22	16351528	16351542	CREB3_MA0638.1	8.94819	-	22	16351413	16351693	1.29269	1.46395	1	1	-0.16281	ttc39c	Promoter (<=1kb)	ENSDARG00000102308
22	16503991	16504005	CREB3_MA0638.1	10.4694	-	22	16503954	16504022	1.28877	0.89897	1	0	0.45928	tal1	Distal Intergenic	ENSDARG00000019930
22	16774241	16774255	CREB3_MA0638.1	6.80972	-	22	16774233	16774391	0.27142	0.22435	0	0	0.17488	tm2d1	Distal Intergenic	ENSDARG00000057042
22	16932931	16932945	CREB3_MA0638.1	6.47381	-	22	16932881	16933072	0.32274	0.3573	0	0	-0.10372	nfia	Intron (NM_001079962/556665, intron 2 of 10)	ENSDARG00000062420
22	16940783	16940797	CREB3_MA0638.1	6.40989	-	22	16940774	16940887	0.3236	0.30786	0	0	0.04973	nfia	Intron (NM_001079962/556665, intron 2 of 10)	ENSDARG00000062420
22	17278672	17278686	CREB3_MA0638.1	6.95035	-	22	17278561	17278806	1.88397	2.35446	1	1	-0.30142	fam163ab	Distal Intergenic	ENSDARG00000093021
22	17560822	17560836	CREB3_MA0638.1	7.0811	+	22	17560679	17560898	0.46682	0.52224	0	0	-0.12591	gpx4a	Distal Intergenic	ENSDARG00000068478
22	17756277	17756291	CREB3_MA0638.1	8.76665	+	22	17756176	17756401	2.53255	2.39123	1	1	0.07835	tm6sf2b	Distal Intergenic	ENSDARG00000029057
22	18123601	18123615	CREB3_MA0638.1	6.5707	+	22	18123534	18123712	0.31012	0.2481	0	0	0.21342	nr2c2ap	Distal Intergenic	ENSDARG00000056162
22	18521318	18521332	CREB3_MA0638.1	8.1251	+	22	18521237	18521496	4.7669	4.61015	1	1	0.04683	cirbpb	Promoter (<=1kb)	ENSDARG00000013351
22	18543384	18543398	CREB3_MA0638.1	8.25646	+	22	18543200	18543472	0.86798	1.02088	0	1	-0.20358	cirbpb	Distal Intergenic	ENSDARG00000013351
22	18634870	18634884	CREB3_MA0638.1	8.22236	-	22	18634648	18635025	5.15734	5.06091	1	1	0.0265	midn	Distal Intergenic	ENSDARG00000018524
22	18654451	18654465	CREB3_MA0638.1	7.76018	-	22	18654296	18654543	0.2132	0.41049	0	0	-0.63891	midn	Distal Intergenic	ENSDARG00000018524
22	18731459	18731473	CREB3_MA0638.1	6.7403	-	22	18731370	18731485	0.28308	0.1617	0	0	0.48658	midn	Distal Intergenic	ENSDARG00000018524
22	19806637	19806651	CREB3_MA0638.1	6.7403	-	22	19806636	19806819	0.33676	0.31103	0	0	0.07988	celf5a	Intron (NM_001130788/568052, intron 2 of 10)	ENSDARG00000071375
22	19985392	19985406	CREB3_MA0638.1	7.41671	-	22	19985369	19985519	1.14085	1.25254	1	1	-0.12054	celf5a	Promoter (1-2kb)	ENSDARG00000071375
22	20110405	20110419	CREB3_MA0638.1	7.34396	+	22	20110166	20110473	2.8449	2.45423	1	1	0.20231	eef2a.1	Promoter (<=1kb)	ENSDARG00000042094
22	20610806	20610820	CREB3_MA0638.1	6.67373	-	22	20610797	20610998	0.60151	0.87365	0	0	-0.45055	org	Distal Intergenic	ENSDARG00000076474
22	20813385	20813399	CREB3_MA0638.1	7.22383	+	22	20813220	20813444	1.37127	1.36651	1	1	0.00455	amh	Distal Intergenic	ENSDARG00000014357
22	20921278	20921292	CREB3_MA0638.1	10.1705	+	22	20921249	20921436	0.67427	0.73166	0	0	-0.09815	fkbp8	Exon (NM_200884/393858, exon 2 of 9)	ENSDARG00000001734
22	21516424	21516438	CREB3_MA0638.1	6.8484	-	22	21516413	21516496	0.19608	0.20637	0	0	-0.04339	plpp2b	Exon (NM_001326392/564723, exon 11 of 13)	ENSDARG00000028896
22	21797783	21797797	CREB3_MA0638.1	6.71408	+	22	21797589	21797816	0.27167	0.23375	0	0	0.13909	tle5	Intron (NM_200423/393395, intron 1 of 6)	ENSDARG00000021805
22	23325147	23325161	CREB3_MA0638.1	6.61089	+	22	23324946	23325308	0.50693	0.45425	0	0	0.12236	si:dkey-121a9.3	Distal Intergenic	ENSDARG00000071439
22	23344710	23344724	CREB3_MA0638.1	7.32029	-	22	23344632	23344858	0.41532	0.34425	0	0	0.19722	si:dkey-121a9.3	Distal Intergenic	ENSDARG00000071439
22	23380762	23380776	CREB3_MA0638.1	10.4713	-	22	23380605	23380966	0.55624	0.43696	0	0	0.27073	si:dkey-121a9.3	Distal Intergenic	ENSDARG00000071439
22	23426546	23426560	CREB3_MA0638.1	7.8818	-	22	23426467	23426721	0.5209	0.37818	0	0	0.35043	crb1	Distal Intergenic	ENSDARG00000100506
22	24026425	24026439	CREB3_MA0638.1	7.05102	-	22	24026352	24026488	0.21639	0.16742	0	0	0.21266	b3galt2	Distal Intergenic	ENSDARG00000102061
22	24035891	24035905	CREB3_MA0638.1	6.61334	-	22	24035887	24036042	0.27501	0.22634	0	0	0.17955	b3galt2	Distal Intergenic	ENSDARG00000102061
22	24131219	24131233	CREB3_MA0638.1	9.99239	-	22	24131002	24131400	8.09265	7.5737	1	1	0.09392	b3galt2	Promoter (<=1kb)	ENSDARG00000102061
22	25005556	25005570	CREB3_MA0638.1	8.94314	-	22	25005381	25005636	2.17033	2.4004	1	1	-0.13691	nptxrb	Promoter (<=1kb)	ENSDARG00000053375
22	25423455	25423469	CREB3_MA0638.1	8.02973	-	22	25423408	25423571	0.16547	0.10486	0	0	0.31802	si:ch211-12h2.6	Distal Intergenic	ENSDARG00000093841
22	25459181	25459195	CREB3_MA0638.1	8.08669	+	22	25459154	25459225	0.3392	0.3146	0	0	0.07588	si:ch211-12h2.6	Distal Intergenic	ENSDARG00000093841
22	26336486	26336500	CREB3_MA0638.1	9.39039	-	22	26336395	26336555	0.39441	0.38572	0	0	0.02361	capn2b	Promoter (2-3kb)	ENSDARG00000055592
22	27193052	27193066	CREB3_MA0638.1	7.46741	+	22	27192980	27193140	0.20048	0.25065	0	0	-0.19781	xpnpep1	Distal Intergenic	ENSDARG00000029011
22	27252769	27252783	CREB3_MA0638.1	7.05076	-	22	27252723	27252866	4.29394	4.37008	1	1	-0.02456	xpnpep1	Promoter (<=1kb)	ENSDARG00000029011
22	29976136	29976150	CREB3_MA0638.1	9.28409	-	22	29975983	29976207	1.25341	1.14836	1	1	0.11301	dusp5	Promoter (2-3kb)	ENSDARG00000019307
22	30038082	30038096	CREB3_MA0638.1	10.8916	+	22	30038053	30038121	0.36998	0.42008	0	0	-0.13496	si:dkey-286j15.3	Distal Intergenic	ENSDARG00000071036
22	30381233	30381247	CREB3_MA0638.1	7.00986	-	22	30381220	30381448	1.36043	1.34079	1	1	0.019	mxi1	Promoter (<=1kb)	ENSDARG00000040884
22	31369714	31369728	CREB3_MA0638.1	6.65682	+	22	31369651	31369862	0.17355	0.17759	0	0	-0.01842	slc6a6b	Distal Intergenic	ENSDARG00000098438
22	31997990	31998004	CREB3_MA0638.1	9.55072	-	22	31997933	31998235	0.27339	0.25972	0	0	0.04841	manf	Distal Intergenic	ENSDARG00000063177
22	32084338	32084352	CREB3_MA0638.1	7.74494	+	22	32084061	32084448	0.34943	0.3032	0	0	0.14287	manf	Distal Intergenic	ENSDARG00000063177
22	32110272	32110286	CREB3_MA0638.1	6.4959	+	22	32110085	32110385	0.22413	0.21902	0	0	0.02034	manf	Distal Intergenic	ENSDARG00000063177
22	32254621	32254635	CREB3_MA0638.1	6.89914	+	22	32254572	32254675	0.25669	0.27262	0	0	-0.05667	manf	Distal Intergenic	ENSDARG00000063177
22	32274190	32274204	CREB3_MA0638.1	8.68031	+	22	32274044	32274335	9.9718	10.7459	1	1	-0.10642	manf	Promoter (<=1kb)	ENSDARG00000063177
22	32344350	32344364	CREB3_MA0638.1	11.9233	-	22	32344238	32344395	0.17664	0.1968	0	0	-0.0888	rbm15b	Exon (NM_213117/406391, exon 13 of 15)	ENSDARG00000078966
22	32446498	32446512	CREB3_MA0638.1	7.45793	-	22	32446110	32446537	0.46698	0.32508	0	0	0.38351	pcbp4	Intron (NM_213117/406391, intron 1 of 14)	ENSDARG00000024276
22	32548615	32548629	CREB3_MA0638.1	9.04387	-	22	32548612	32548920	0.47229	0.24081	0	0	0.68385	pcbp4	Intron (NM_213117/406391, intron 1 of 14)	ENSDARG00000024276
22	32812766	32812780	CREB3_MA0638.1	7.39479	-	22	32812529	32812801	0.26901	0.27693	0	0	-0.02761	pcbp4	Distal Intergenic	ENSDARG00000024276
22	33115509	33115523	CREB3_MA0638.1	8.00411	+	22	33115399	33115530	0.26347	0.23363	0	0	0.11059	dag1	Distal Intergenic	ENSDARG00000016153
22	33267119	33267133	CREB3_MA0638.1	6.66732	+	22	33266970	33267157	0.15674	0.19033	0	0	-0.15426	dag1	Distal Intergenic	ENSDARG00000016153
22	33288875	33288889	CREB3_MA0638.1	7.90921	-	22	33288798	33289242	0.43584	0.41227	0	0	0.0602	dag1	Distal Intergenic	ENSDARG00000016153
22	33300692	33300706	CREB3_MA0638.1	7.06842	-	22	33300559	33300825	0.27653	0.25833	0	0	0.06431	nicn1	Distal Intergenic	ENSDARG00000069677
22	35229927	35229941	CREB3_MA0638.1	7.49468	-	22	35229907	35230132	0.45264	0.43575	0	0	0.04165	tsc22d2	Promoter (<=1kb)	ENSDARG00000041839
22	35294476	35294490	CREB3_MA0638.1	7.13088	+	22	35294347	35294519	0.52651	0.54401	0	0	-0.03734	tsc22d2	Distal Intergenic	ENSDARG00000041839
22	35496874	35496888	CREB3_MA0638.1	7.39012	+	22	35496808	35497008	0.94383	1.02006	0	1	-0.09798	hykk.2	Distal Intergenic	ENSDARG00000074341
22	35539732	35539746	CREB3_MA0638.1	6.45536	+	22	35539612	35539816	0.84162	1.02427	0	1	-0.24598	hykk.2	Promoter (<=1kb)	ENSDARG00000074341
22	36349223	36349237	CREB3_MA0638.1	7.35874	+	22	36349163	36349253	0.34339	0.16862	0	0	0.64583	polr2h	Distal Intergenic	ENSDARG00000038505
22	37077330	37077344	CREB3_MA0638.1	11.6528	+	22	37077178	37077552	1.0272	1.00247	1	1	0.03087	si:dkey-37m8.11	Distal Intergenic	ENSDARG00000040230
22	37336434	37336448	CREB3_MA0638.1	7.11742	+	22	37336284	37336640	0.4185	0.35673	0	0	0.1688	sox2	Distal Intergenic	ENSDARG00000070913
22	37350930	37350944	CREB3_MA0638.1	8.00753	-	22	37350896	37350991	0.3662	0.29186	0	0	0.2287	sox2	Distal Intergenic	ENSDARG00000070913
22	37862144	37862158	CREB3_MA0638.1	10.1084	+	22	37861952	37862220	2.04108	2.66606	1	1	-0.36337	acap2b	Promoter (<=1kb)	ENSDARG00000060783
22	38948288	38948302	CREB3_MA0638.1	9.23384	+	22	38948254	38948354	2.88292	2.74753	1	1	0.06609	ncbp2	Promoter (<=1kb)	ENSDARG00000014898
23	294208	294222	CREB3_MA0638.1	9.08384	+	23	294114	294313	1.51916	1.29234	1	1	0.21195	taf11	Promoter (2-3kb)	ENSDARG00000037855
23	294240	294254	CREB3_MA0638.1	10.4595	-	23	294114	294313	0.97652	1.0467	0	1	-0.08788	taf11	Promoter (2-3kb)	ENSDARG00000037855
23	296275	296289	CREB3_MA0638.1	7.04342	-	23	296133	296368	1.0269	0.99696	1	1	0.03747	taf11	Promoter (<=1kb)	ENSDARG00000037855
23	457278	457292	CREB3_MA0638.1	7.47187	+	23	457195	457305	0.57258	0.42072	0	0	0.34528	hm13	Distal Intergenic	ENSDARG00000037846
23	566048	566062	CREB3_MA0638.1	6.52188	+	23	566008	566077	1.06007	1.288	1	1	-0.2507	ogfr	Promoter (<=1kb)	ENSDARG00000037837
23	887955	887969	CREB3_MA0638.1	6.67729	+	23	887866	888129	4.08069	4.52239	1	1	-0.14356	rhoac	Distal Intergenic	ENSDARG00000116058
23	888095	888109	CREB3_MA0638.1	6.4222	-	23	887866	888129	1.2346	1.75424	1	1	-0.46235	rhoac	Distal Intergenic	ENSDARG00000116058
23	1131683	1131697	CREB3_MA0638.1	7.56829	-	23	1131610	1131799	0.22256	0.17448	0	0	0.2047	psmb11b	Exon (NM_001281802/100331481, exon 2 of 2)	ENSDARG00000068086
23	1166201	1166215	CREB3_MA0638.1	8.08426	-	23	1166185	1166304	0.14326	0.15295	0	0	-0.04838	psmb11b	Distal Intergenic	ENSDARG00000068086
23	1264093	1264107	CREB3_MA0638.1	6.89129	+	23	1264022	1264194	0.29553	0.39346	0	0	-0.29206	psmb11b	Distal Intergenic	ENSDARG00000068086
23	1606618	1606632	CREB3_MA0638.1	6.46856	+	23	1606543	1606668	0.24753	0.14055	0	0	0.46477	fbxo30b	Distal Intergenic	ENSDARG00000019311
23	1934524	1934538	CREB3_MA0638.1	7.7476	-	23	1934409	1934723	0.22505	0.40096	0	0	-0.56627	prdm5	Intron (NM_001002301/432371, intron 14 of 15)	ENSDARG00000006288
23	2026793	2026807	CREB3_MA0638.1	7.07671	-	23	2026752	2026834	0.25792	0.2388	0	0	0.07088	prdm5	Promoter (<=1kb)	ENSDARG00000006288
23	2256262	2256276	CREB3_MA0638.1	8.9648	-	23	2256147	2256342	2.91064	3.32022	1	1	-0.1817	tcp1	Distal Intergenic	ENSDARG00000017891
23	2327824	2327838	CREB3_MA0638.1	6.82861	+	23	2327823	2327914	0.19132	0.19304	0	0	-0.00745	tcp1	Distal Intergenic	ENSDARG00000017891
23	2869382	2869396	CREB3_MA0638.1	8.41651	-	23	2869362	2869463	0.12207	0.1627	0	0	-0.20727	plcg1	Exon (NM_194407/373867, exon 3 of 30)	ENSDARG00000038442
23	2962473	2962487	CREB3_MA0638.1	7.77783	-	23	2962368	2962593	4.00864	4.10563	1	1	-0.03333	rab5if	Promoter (<=1kb)	ENSDARG00000074790
23	3422442	3422456	CREB3_MA0638.1	7.91105	-	23	3422383	3422482	0.25963	0.31291	0	0	-0.18018	mafba	Distal Intergenic	ENSDARG00000017121
23	4084539	4084553	CREB3_MA0638.1	6.72791	-	23	4084418	4084554	0.93672	1.28675	0	1	-0.40579	b4galt5	Promoter (<=1kb)	ENSDARG00000037815
23	4157362	4157376	CREB3_MA0638.1	8.49093	-	23	4157319	4157468	0.96956	0.96132	0	0	0.01075	b4galt5	Distal Intergenic	ENSDARG00000037815
23	4691979	4691993	CREB3_MA0638.1	6.9163	-	23	4691706	4692100	0.37149	0.14767	0	0	0.82831	cnbpa	Distal Intergenic	ENSDARG00000045776
23	5241482	5241496	CREB3_MA0638.1	7.1226	+	23	5241454	5241579	0.24522	0.39328	0	0	-0.46827	etv7	Distal Intergenic	ENSDARG00000089434
23	5879049	5879063	CREB3_MA0638.1	7.19818	-	23	5878822	5879221	1.55269	1.43496	1	1	0.10394	csrp1a	Distal Intergenic	ENSDARG00000006603
23	6318429	6318443	CREB3_MA0638.1	12.678	+	23	6318338	6318566	0.19663	0.27142	0	0	-0.28874	mybpha	Distal Intergenic	ENSDARG00000058799
23	6347848	6347862	CREB3_MA0638.1	6.69789	+	23	6347712	6347892	0.24911	0.1301	0	0	0.52521	mybpha	Distal Intergenic	ENSDARG00000058799
23	7821256	7821270	CREB3_MA0638.1	7.79785	-	23	7821162	7821324	0.70115	0.86787	0	0	-0.26062	kif3b	Distal Intergenic	ENSDARG00000101120
23	7851720	7851734	CREB3_MA0638.1	7.20753	-	23	7851690	7851759	0.29515	0.23762	0	0	0.20412	kif3b	Distal Intergenic	ENSDARG00000101120
23	9573550	9573564	CREB3_MA0638.1	7.79173	+	23	9573463	9573669	3.53497	3.77122	1	1	-0.08986	osbpl2b	Promoter (<=1kb)	ENSDARG00000013830
23	9755068	9755082	CREB3_MA0638.1	7.53126	-	23	9754936	9755126	0.50722	0.51718	0	0	-0.022	lama5	Exon (NM_001039171/321243, exon 7 of 80)	ENSDARG00000058543
23	9872583	9872597	CREB3_MA0638.1	7.04294	+	23	9872514	9872674	3.65654	2.46259	1	1	0.54458	mapre1b	Promoter (<=1kb)	ENSDARG00000002659
23	10038638	10038652	CREB3_MA0638.1	6.69291	-	23	10038497	10038655	0.27954	0.32169	0	0	-0.13783	slc16a7	Distal Intergenic	ENSDARG00000021573
23	10613408	10613422	CREB3_MA0638.1	10.4947	-	23	10613238	10613474	0.36934	0.26309	0	0	0.33685	eif4ba	Distal Intergenic	ENSDARG00000017439
23	10787996	10788010	CREB3_MA0638.1	6.95708	-	23	10787986	10788105	1.13093	1.24231	1	1	-0.12111	foxp1a	Promoter (<=1kb)	ENSDARG00000004843
23	10810289	10810303	CREB3_MA0638.1	7.42565	+	23	10810230	10810406	1.0736	0.98419	1	0	0.11032	eif4e3	Promoter (<=1kb)	ENSDARG00000005078
23	10870228	10870242	CREB3_MA0638.1	6.42764	-	23	10870118	10870329	1.42662	1.50124	1	1	-0.06709	ppp4r2a	Promoter (<=1kb)	ENSDARG00000026540
23	12349488	12349502	CREB3_MA0638.1	6.41853	-	23	12349199	12349568	0.54804	0.44662	0	0	0.22974	phactr3a	Intron (NM_001114411/556928, intron 1 of 11)	ENSDARG00000058243
23	12440972	12440986	CREB3_MA0638.1	8.40208	+	23	12440897	12441006	0.23808	0.18461	0	0	0.21942	phactr3a	Distal Intergenic	ENSDARG00000058243
23	13077522	13077536	CREB3_MA0638.1	7.09942	+	23	13077293	13077590	0.34426	0.38919	0	0	-0.12778	smc1al	Distal Intergenic	ENSDARG00000058203
23	13084789	13084803	CREB3_MA0638.1	8.04685	-	23	13084737	13084823	0.41725	0.60213	0	0	-0.41276	smc1al	Promoter (<=1kb)	ENSDARG00000058203
23	14032928	14032942	CREB3_MA0638.1	6.53446	-	23	14032916	14033150	0.28147	0.26563	0	0	0.05514	naa10	Distal Intergenic	ENSDARG00000071060
23	14542950	14542964	CREB3_MA0638.1	10.7532	-	23	14542901	14543022	0.18641	0.34559	0	0	-0.57174	birc7	Exon (NM_001113646/100002876, exon 5 of 7)	ENSDARG00000058082
23	14785595	14785609	CREB3_MA0638.1	8.20885	-	23	14785468	14785672	0.28873	0.43751	0	0	-0.42899	nkain4	Distal Intergenic	ENSDARG00000062699
23	14835737	14835751	CREB3_MA0638.1	8.63782	-	23	14835662	14835814	1.51658	1.68736	1	1	-0.14148	gss	Distal Intergenic	ENSDARG00000037706
23	14940071	14940085	CREB3_MA0638.1	6.68356	+	23	14940019	14940110	0.1489	0.29733	0	0	-0.59662	gss	Distal Intergenic	ENSDARG00000037706
23	14951218	14951232	CREB3_MA0638.1	8.11107	+	23	14951151	14951302	0.19425	0.11877	0	0	0.36812	gss	Distal Intergenic	ENSDARG00000037706
23	15279649	15279663	CREB3_MA0638.1	6.93437	+	23	15279519	15279827	2.54989	2.30713	1	1	0.13641	phf20b	Promoter (<=1kb)	ENSDARG00000038737
23	15827565	15827579	CREB3_MA0638.1	6.65329	+	23	15827488	15827658	0.13082	0.20387	0	0	-0.34351	sulf2b	Distal Intergenic	ENSDARG00000013838
23	16210108	16210122	CREB3_MA0638.1	6.99554	-	23	16210061	16210153	0.9155	0.80495	0	0	0.15947	mrgbp	Distal Intergenic	ENSDARG00000028894
23	16765994	16766008	CREB3_MA0638.1	7.23594	+	23	16765882	16766090	2.46492	2.30366	1	1	0.09216	fkbp1ab	Promoter (<=1kb)	ENSDARG00000033567
23	17370635	17370649	CREB3_MA0638.1	8.0556	-	23	17370426	17370665	0.38875	0.38162	0	0	0.01955	srms	Intron (NM_001080652/791170, intron 2 of 7)	ENSDARG00000077783
23	17503457	17503471	CREB3_MA0638.1	8.50637	-	23	17503344	17503622	2.5361	2.42425	1	1	0.06157	ppdpfb	Promoter (<=1kb)	ENSDARG00000031317
23	17567468	17567482	CREB3_MA0638.1	6.39603	+	23	17567354	17567562	0.2955	0.27418	0	0	0.07226	trim101	Distal Intergenic	ENSDARG00000018264
23	17583339	17583353	CREB3_MA0638.1	7.93855	-	23	17583239	17583433	3.61357	3.54929	1	1	0.02491	slc17a9b	Distal Intergenic	ENSDARG00000011049
23	17875095	17875109	CREB3_MA0638.1	8.03083	+	23	17875036	17875125	0.80063	0.62393	0	0	0.29987	rnd1a	Promoter (<=1kb)	ENSDARG00000030547
23	17952637	17952651	CREB3_MA0638.1	11.0667	-	23	17952551	17952736	1.23526	0.8925	1	0	0.41325	tfip11	Distal Intergenic	ENSDARG00000056932
23	18168480	18168494	CREB3_MA0638.1	11.4612	-	23	18168273	18168552	0.37623	0.22488	0	0	0.49954	mfsd4ab	Distal Intergenic	ENSDARG00000008263
23	18646307	18646321	CREB3_MA0638.1	10.2466	+	23	18646216	18646415	1.8967	1.89951	1	1	-0.00199	ssr4	Promoter (<=1kb)	ENSDARG00000019444
23	18646329	18646343	CREB3_MA0638.1	7.94952	-	23	18646216	18646415	1.57337	1.39788	1	1	0.15581	ssr4	Promoter (<=1kb)	ENSDARG00000019444
23	18729647	18729661	CREB3_MA0638.1	7.06939	-	23	18729522	18729719	0.15601	0.12108	0	0	0.18056	cav4b	Distal Intergenic	ENSDARG00000070923
23	19101156	19101170	CREB3_MA0638.1	8.18333	+	23	19101109	19101307	0.47988	0.36672	0	0	0.29033	bcl2l1	Distal Intergenic	ENSDARG00000008434
23	19125532	19125546	CREB3_MA0638.1	7.5978	+	23	19125403	19125651	3.19972	3.0556	1	1	0.06362	pard6b	Distal Intergenic	ENSDARG00000003865
23	19333063	19333077	CREB3_MA0638.1	8.74903	-	23	19333021	19333189	0.24456	0.30886	0	0	-0.22257	guca1b	Distal Intergenic	ENSDARG00000013393
23	19926892	19926906	CREB3_MA0638.1	7.22719	+	23	19926628	19926935	0.51711	1.14552	0	1	-0.96717	haus7	Exon (NM_001128242/558525, exon 20 of 21)	ENSDARG00000037432
23	20198659	20198673	CREB3_MA0638.1	6.54516	+	23	20198647	20198808	0.32394	0.51204	0	0	-0.49021	tktb	Promoter (1-2kb)	ENSDARG00000006019
23	20494195	20494209	CREB3_MA0638.1	6.63139	+	23	20494100	20494209	0.25115	0.17066	0	0	0.33152	tnnc2.2	Promoter (2-3kb)	ENSDARG00000070835
23	20505102	20505116	CREB3_MA0638.1	10.2383	+	23	20505044	20505171	0.85697	1.12351	0	1	-0.34154	slc35c2	Promoter (<=1kb)	ENSDARG00000037517
23	20909852	20909866	CREB3_MA0638.1	7.653	-	23	20909741	20909915	0.81811	0.9895	0	1	-0.23721	pax7b	Distal Intergenic	ENSDARG00000070818
23	21140713	21140727	CREB3_MA0638.1	8.64778	-	23	21140657	21140938	0.52066	0.66863	0	0	-0.29121	kcnab2b	Promoter (<=1kb)	ENSDARG00000062134
23	21545426	21545440	CREB3_MA0638.1	6.42435	+	23	21545161	21545444	0.33924	0.5069	0	0	-0.43209	her4.5	Promoter (<=1kb)	ENSDARG00000056729
23	21683538	21683552	CREB3_MA0638.1	8.36739	-	23	21683303	21683565	0.18331	0.13175	0	0	0.24987	igsf21b	Distal Intergenic	ENSDARG00000056084
23	22170477	22170491	CREB3_MA0638.1	7.71113	-	23	22170415	22170677	0.2046	0.27782	0	0	-0.2773	phc2a	Exon (NM_152958/171465, exon 7 of 15)	ENSDARG00000056695
23	22204305	22204319	CREB3_MA0638.1	7.39723	-	23	22204199	22204426	1.84547	2.05308	1	1	-0.14342	phc2a	Promoter (<=1kb)	ENSDARG00000056695
23	22774519	22774533	CREB3_MA0638.1	6.8209	-	23	22774410	22774712	0.46401	0.29941	0	0	0.4582	eno1a	Distal Intergenic	ENSDARG00000022456
23	22888454	22888468	CREB3_MA0638.1	11.1698	-	23	22888430	22888791	0.27832	0.34821	0	0	-0.22245	eno1a	Distal Intergenic	ENSDARG00000022456
23	22889454	22889468	CREB3_MA0638.1	9.08438	+	23	22889192	22889537	0.61158	0.65392	0	0	-0.07897	eno1a	Distal Intergenic	ENSDARG00000022456
23	22916678	22916692	CREB3_MA0638.1	6.42832	+	23	22916654	22916764	0.48708	0.39226	0	0	0.23615	eno1a	Distal Intergenic	ENSDARG00000022456
23	23386927	23386941	CREB3_MA0638.1	6.76912	+	23	23386795	23386976	0.24899	0.15445	0	0	0.40063	her9	Distal Intergenic	ENSDARG00000056438
23	23817449	23817463	CREB3_MA0638.1	10.78	+	23	23817396	23817709	0.27164	0.28228	0	0	-0.03674	ptpn11b	Intron (NM_001177452/565373, intron 5 of 35)	ENSDARG00000012340
23	23841760	23841774	CREB3_MA0638.1	9.28271	-	23	23841643	23841816	0.34044	0.42051	0	0	-0.222	ptpn11b	Intron (NM_001177452/565373, intron 7 of 35)	ENSDARG00000012340
23	23991950	23991964	CREB3_MA0638.1	7.13818	-	23	23991720	23992061	0.82677	0.88994	0	0	-0.09123	ptpn11b	Promoter (<=1kb)	ENSDARG00000012340
23	24054544	24054558	CREB3_MA0638.1	7.02925	+	23	24054357	24054783	0.35206	0.27547	0	0	0.2436	ptpn11b	Exon (NM_200454/393426, exon 8 of 16)	ENSDARG00000012340
23	24616388	24616402	CREB3_MA0638.1	7.8216	+	23	24616346	24616503	0.98039	0.58138	0	0	0.63452	atp13a2	Promoter (<=1kb)	ENSDARG00000061890
23	24662623	24662637	CREB3_MA0638.1	7.77951	+	23	24662585	24662657	0.36684	0.34555	0	0	0.0618	kansl2	Distal Intergenic	ENSDARG00000056318
23	24772644	24772658	CREB3_MA0638.1	8.28963	+	23	24772608	24772923	0.33058	0.39206	0	0	-0.17683	sdf4	Promoter (<=1kb)	ENSDARG00000070682
23	24999789	24999803	CREB3_MA0638.1	7.35994	+	23	24999718	24999876	1.31194	1.02776	1	1	0.31402	klhl21	Promoter (<=1kb)	ENSDARG00000039255
23	25659895	25659909	CREB3_MA0638.1	6.53477	+	23	25659793	25659963	0.17617	0.16883	0	0	0.03379	rbms2b	Distal Intergenic	ENSDARG00000056150
23	25871650	25871664	CREB3_MA0638.1	6.7745	+	23	25871496	25871747	3.15891	2.87577	1	1	0.12943	fitm2	Promoter (<=1kb)	ENSDARG00000034568
23	25951023	25951037	CREB3_MA0638.1	9.45028	-	23	25950936	25951105	0.71417	0.43398	0	0	0.57278	pkig	Promoter (1-2kb)	ENSDARG00000086471
23	26152904	26152918	CREB3_MA0638.1	7.77007	-	23	26152756	26152982	1.04833	1.2201	1	1	-0.19464	atp6ap1b	Promoter (<=1kb)	ENSDARG00000037153
23	26364615	26364629	CREB3_MA0638.1	7.40432	+	23	26364577	26364921	0.23173	0.2682	0	0	-0.13471	ptpn22	Exon (NM_001365193/561689, exon 7 of 21)	ENSDARG00000104197
23	26536926	26536940	CREB3_MA0638.1	6.73689	-	23	26536891	26537232	0.29184	0.38651	0	0	-0.28542	magi3a	Intron (NM_001365193/561689, intron 1 of 20)	ENSDARG00000101869
23	26596301	26596315	CREB3_MA0638.1	8.12719	-	23	26596225	26596578	0.19437	0.23313	0	0	-0.15783	tmem269	Promoter (<=1kb)	ENSDARG00000079307
23	26643223	26643237	CREB3_MA0638.1	9.92512	+	23	26643102	26643283	0.3011	0.38001	0	0	-0.23698	tmem269	Distal Intergenic	ENSDARG00000079307
23	26740185	26740199	CREB3_MA0638.1	6.66589	-	23	26740148	26740227	0.19063	0.25828	0	0	-0.2679	zgc:158263	Distal Intergenic	ENSDARG00000037267
23	27197920	27197934	CREB3_MA0638.1	7.81127	+	23	27197855	27197987	0.55958	0.76846	0	0	-0.3765	stat6	Promoter (1-2kb)	ENSDARG00000015902
23	27722504	27722518	CREB3_MA0638.1	8.46164	-	23	27722472	27722606	0.27842	0.28402	0	0	-0.01914	wnt10b	Promoter (1-2kb)	ENSDARG00000040925
23	28538238	28538252	CREB3_MA0638.1	9.67409	+	23	28538103	28538333	0.27617	0.19095	0	0	0.32975	huwe1	Distal Intergenic	ENSDARG00000016782
23	28620642	28620656	CREB3_MA0638.1	8.05845	+	23	28620609	28620709	0.15495	0.23206	0	0	-0.33415	dre-let-7h	Exon (NM_001365654/559439, exon 66 of 82)	ENSDARG00000081815
23	28722365	28722379	CREB3_MA0638.1	12.7813	+	23	28722052	28722469	0.43206	0.74047	0	0	-0.62131	ribc1	5' UTR	ENSDARG00000055739
23	29297053	29297067	CREB3_MA0638.1	8.7079	+	23	29297019	29297250	0.36749	0.43565	0	0	-0.18151	tardbpa	Distal Intergenic	ENSDARG00000004452
23	29525539	29525553	CREB3_MA0638.1	7.99012	+	23	29525443	29525665	1.2296	1.22376	1	1	0.00616	kif1b	Intron (NM_194382/369190, intron 13 of 46)	ENSDARG00000037020
23	29579317	29579331	CREB3_MA0638.1	7.47441	-	23	29579091	29579383	4.16541	3.50242	1	1	0.2412	kif1b	Promoter (<=1kb)	ENSDARG00000037020
23	29627149	29627163	CREB3_MA0638.1	6.59003	-	23	29627112	29627243	0.58726	0.68722	0	0	-0.18558	ube4b	Promoter (<=1kb)	ENSDARG00000037017
23	29686169	29686183	CREB3_MA0638.1	7.3723	+	23	29686054	29686206	0.34292	0.23008	0	0	0.38312	lzic	Exon (NM_001077784/777737, exon 4 of 17)	ENSDARG00000055899
23	29944166	29944180	CREB3_MA0638.1	7.03002	+	23	29944097	29944199	0.14374	0.12192	0	0	0.11506	slc25a33	Intron (NM_213157/406436, intron 2 of 6)	ENSDARG00000039931
23	29982126	29982140	CREB3_MA0638.1	6.56788	-	23	29982033	29982334	1.01863	0.9001	1	0	0.15557	mxra8b	Distal Intergenic	ENSDARG00000062129
23	30065620	30065634	CREB3_MA0638.1	7.78474	+	23	30065543	30065731	0.31287	0.26235	0	0	0.17028	tnfrsf9a	Distal Intergenic	ENSDARG00000060498
23	30837777	30837791	CREB3_MA0638.1	6.74382	-	23	30837690	30837844	2.01674	1.80986	1	1	0.14542	pcmtd2a	Promoter (<=1kb)	ENSDARG00000053820
23	31401016	31401030	CREB3_MA0638.1	6.43762	-	23	31400999	31401095	0.16462	0.22047	0	0	-0.24221	hmgn3	Distal Intergenic	ENSDARG00000036754
23	31419005	31419019	CREB3_MA0638.1	6.76634	-	23	31418889	31419048	1.6871	1.70408	1	1	-0.01334	hmgn3	Distal Intergenic	ENSDARG00000036754
23	31740201	31740215	CREB3_MA0638.1	7.36441	-	23	31740182	31740268	0.121	0.13838	0	0	-0.09269	sgk1	Distal Intergenic	ENSDARG00000025522
23	31829835	31829849	CREB3_MA0638.1	6.46072	-	23	31829835	31829950	0.28749	0.39364	0	0	-0.31937	aldh8a1	Intron (NM_001004540/447801, intron 5 of 6)	ENSDARG00000036776
23	31861210	31861224	CREB3_MA0638.1	6.63376	+	23	31861042	31861312	0.43119	0.73591	0	0	-0.61602	hbs1l	Intron (NM_001308548/324267, intron 4 of 17)	ENSDARG00000036778
23	31986305	31986319	CREB3_MA0638.1	7.77743	+	23	31986235	31986347	1.27398	1.37172	1	1	-0.09637	mtfr2	Promoter (<=1kb)	ENSDARG00000060394
23	32197238	32197252	CREB3_MA0638.1	11.6232	+	23	32197202	32197388	0.15658	0.17645	0	0	-0.09328	rprm3	Distal Intergenic	ENSDARG00000092792
23	32236365	32236379	CREB3_MA0638.1	6.84378	-	23	32236216	32236482	4.19713	4.0898	1	1	0.03614	nr4a1	Distal Intergenic	ENSDARG00000000796
23	32406868	32406882	CREB3_MA0638.1	6.5023	+	23	32406795	32406932	0.33195	0.3635	0	0	-0.09318	rnf41	Promoter (<=1kb)	ENSDARG00000036831
23	32523711	32523725	CREB3_MA0638.1	7.64298	-	23	32523668	32523866	0.43084	0.60159	0	0	-0.37701	taf8	Distal Intergenic	ENSDARG00000026806
23	32929901	32929915	CREB3_MA0638.1	7.92666	+	23	32929827	32930020	0.60671	0.50481	0	0	0.2114	dre-mir-205	Distal Intergenic	ENSDARG00000081646
23	32949946	32949960	CREB3_MA0638.1	6.60979	+	23	32949887	32950052	0.49541	0.4118	0	0	0.20323	dre-mir-205	Distal Intergenic	ENSDARG00000081646
23	32972174	32972188	CREB3_MA0638.1	8.07521	-	23	32972143	32972332	0.33893	0.39199	0	0	-0.15131	dre-mir-205	Distal Intergenic	ENSDARG00000081646
23	33034879	33034893	CREB3_MA0638.1	6.42037	+	23	33034590	33035005	0.35877	0.49116	0	0	-0.33908	dre-mir-205	Distal Intergenic	ENSDARG00000081646
23	33044316	33044330	CREB3_MA0638.1	6.76899	-	23	33044238	33044585	0.28354	0.26359	0	0	0.06946	dre-mir-205	Distal Intergenic	ENSDARG00000081646
23	33074847	33074861	CREB3_MA0638.1	10.0994	-	23	33074813	33075132	0.19125	0.25704	0	0	-0.26071	dre-mir-205	Distal Intergenic	ENSDARG00000081646
23	33515458	33515472	CREB3_MA0638.1	9.57811	-	23	33515438	33515523	0.2786	0.25045	0	0	0.10021	slc48a1a	Distal Intergenic	ENSDARG00000026907
23	33728395	33728409	CREB3_MA0638.1	6.50354	-	23	33728179	33728498	2.17586	2.82065	1	1	-0.35424	pou6f1	Distal Intergenic	ENSDARG00000011570
23	33792505	33792519	CREB3_MA0638.1	6.68795	-	23	33792478	33792549	0.85929	0.80427	0	0	0.08163	dazap2	Promoter (<=1kb)	ENSDARG00000007867
23	34017892	34017906	CREB3_MA0638.1	6.90683	-	23	34017826	34017945	1.53047	1.04445	1	1	0.49572	si:ch211-148l7.4	Distal Intergenic	ENSDARG00000094469
23	34242446	34242460	CREB3_MA0638.1	8.16762	-	23	34242387	34242465	0.14499	0.25834	0	0	-0.48179	chchd6a	Intron (NM_001005584/449542, intron 7 of 7)	ENSDARG00000003206
23	34491599	34491613	CREB3_MA0638.1	7.77279	-	23	34491587	34492047	0.24062	0.29817	0	0	-0.20269	chchd6a	Distal Intergenic	ENSDARG00000003206
23	35153041	35153055	CREB3_MA0638.1	6.73263	-	23	35152945	35153243	0.40045	0.43021	0	0	-0.07721	crhr2	Distal Intergenic	ENSDARG00000092918
23	35297943	35297957	CREB3_MA0638.1	9.22748	-	23	35297894	35297997	0.65908	0.60187	0	0	0.10705	cmtr1	Promoter (<=1kb)	ENSDARG00000030830
23	35338435	35338449	CREB3_MA0638.1	6.44046	+	23	35338334	35338469	0.31904	0.52725	0	0	-0.53872	cmtr1	Distal Intergenic	ENSDARG00000030830
23	35384403	35384417	CREB3_MA0638.1	6.60087	+	23	35384241	35384468	1.88877	2.7469	1	1	-0.50872	fbxo25	Promoter (<=1kb)	ENSDARG00000075172
23	35534439	35534453	CREB3_MA0638.1	8.25028	+	23	35534340	35534572	0.33716	0.30743	0	0	0.09263	tmem18	Distal Intergenic	ENSDARG00000036704
23	35904612	35904626	CREB3_MA0638.1	8.77736	+	23	35904440	35904836	11.0907	11.0709	1	1	0.00254	calcoco1a	Promoter (<=1kb)	ENSDARG00000036695
23	35906914	35906928	CREB3_MA0638.1	6.39818	-	23	35906737	35906976	1.03441	0.87078	1	0	0.21629	calcoco1a	Promoter (2-3kb)	ENSDARG00000036695
23	35920504	35920518	CREB3_MA0638.1	7.96516	+	23	35920226	35920558	0.65836	0.69044	0	0	-0.05677	calcoco1a	Distal Intergenic	ENSDARG00000036695
23	35964697	35964711	CREB3_MA0638.1	8.35291	-	23	35964673	35964859	0.29523	0.28411	0	0	0.03726	hoxc12a	Promoter (<=1kb)	ENSDARG00000070352
23	35984479	35984493	CREB3_MA0638.1	7.24666	+	23	35984478	35984656	0.59041	0.52667	0	0	0.13156	hoxc10a	Promoter (<=1kb)	ENSDARG00000070348
23	36241666	36241680	CREB3_MA0638.1	7.76883	-	23	36241622	36241785	0.70883	0.77244	0	0	-0.10415	copz1	Promoter (<=1kb)	ENSDARG00000017844
23	36319275	36319289	CREB3_MA0638.1	8.87522	+	23	36319198	36319384	1.55607	1.18866	1	1	0.35201	znf740b	Promoter (<=1kb)	ENSDARG00000061174
23	36605582	36605596	CREB3_MA0638.1	6.81333	-	23	36605447	36605710	6.94766	6.1167	1	1	0.17988	tspan31	Promoter (2-3kb)	ENSDARG00000074554
23	36605614	36605628	CREB3_MA0638.1	8.12004	-	23	36605447	36605710	7.15695	6.83377	1	1	0.06535	tspan31	Promoter (2-3kb)	ENSDARG00000074554
23	36606550	36606564	CREB3_MA0638.1	8.51469	+	23	36606457	36606592	1.86921	1.70925	1	1	0.11963	tspan31	Promoter (1-2kb)	ENSDARG00000074554
23	36743230	36743244	CREB3_MA0638.1	6.59003	-	23	36743087	36743286	2.7312	2.99997	1	1	-0.12906	ube2j2	Distal Intergenic	ENSDARG00000061161
23	36814760	36814774	CREB3_MA0638.1	7.30325	-	23	36814673	36814882	0.2901	0.18605	0	0	0.39861	ube2j2	Distal Intergenic	ENSDARG00000061161
23	36983361	36983375	CREB3_MA0638.1	8.14276	+	23	36983269	36983551	4.73014	5.11139	1	1	-0.10872	ints11	Promoter (<=1kb)	ENSDARG00000025212
23	37262429	37262443	CREB3_MA0638.1	7.49834	+	23	37262311	37262446	0.14798	0.34559	0	0	-0.75193	fam43b	Distal Intergenic	ENSDARG00000070222
23	37613998	37614012	CREB3_MA0638.1	6.83942	+	23	37613832	37614043	0.43557	0.29891	0	0	0.39036	tor1l3	Distal Intergenic	ENSDARG00000026895
23	37998360	37998374	CREB3_MA0638.1	8.14813	-	23	37998280	37998384	0.24811	0.24305	0	0	0.01889	cbln4	Distal Intergenic	ENSDARG00000061240
23	38313609	38313623	CREB3_MA0638.1	7.62436	+	23	38313584	38313820	0.8643	0.86083	0	0	0.00499	znf217	Promoter (<=1kb)	ENSDARG00000088123
23	38517082	38517096	CREB3_MA0638.1	6.42353	+	23	38517010	38517104	0.32468	0.18171	0	0	0.52923	znf217	Distal Intergenic	ENSDARG00000088123
23	38608335	38608349	CREB3_MA0638.1	8.91577	-	23	38608291	38608421	0.29264	0.19176	0	0	0.38211	znf217	Distal Intergenic	ENSDARG00000088123
23	38800486	38800500	CREB3_MA0638.1	6.9981	+	23	38800318	38800678	0.71606	0.95601	0	0	-0.35614	sall4	Distal Intergenic	ENSDARG00000044485
23	39094868	39094882	CREB3_MA0638.1	7.09953	-	23	39094727	39095011	0.44519	0.7297	0	0	-0.57088	sall4	Distal Intergenic	ENSDARG00000044485
23	39197296	39197310	CREB3_MA0638.1	6.68733	+	23	39197292	39197617	0.19042	0.21006	0	0	-0.08308	sall4	Distal Intergenic	ENSDARG00000044485
23	39532695	39532709	CREB3_MA0638.1	9.94607	-	23	39532488	39532852	0.78911	0.84583	0	0	-0.08541	mical1	Exon (NM_001003837/325084, exon 4 of 12)	ENSDARG00000011809
23	39729997	39730011	CREB3_MA0638.1	6.95491	+	23	39729986	39730172	0.25771	0.25243	0	0	0.01924	otud3	Exon (NM_212922/405858, exon 7 of 8)	ENSDARG00000022648
23	39988513	39988527	CREB3_MA0638.1	8.94195	-	23	39988471	39988571	0.17559	0.14866	0	0	0.12829	ppp1r14c	Distal Intergenic	ENSDARG00000077341
23	40492458	40492472	CREB3_MA0638.1	8.2153	-	23	40492430	40492520	0.20642	0.18499	0	0	0.09188	elovl4b	Distal Intergenic	ENSDARG00000027495
23	41054745	41054759	CREB3_MA0638.1	6.8581	-	23	41054652	41054759	0.36695	0.33413	0	0	0.09638	cltrn	Distal Intergenic	ENSDARG00000041644
23	41171732	41171746	CREB3_MA0638.1	6.54426	-	23	41171569	41171874	0.36445	0.3027	0	0	0.18802	cltrn	Distal Intergenic	ENSDARG00000041644
23	41231764	41231778	CREB3_MA0638.1	6.84559	+	23	41231641	41231791	0.17721	0.19902	0	0	-0.09567	cltrn	Distal Intergenic	ENSDARG00000041644
23	41246966	41246980	CREB3_MA0638.1	6.51776	-	23	41246819	41247194	0.33254	0.55863	0	0	-0.5632	cltrn	Distal Intergenic	ENSDARG00000041644
23	41262960	41262974	CREB3_MA0638.1	6.77032	+	23	41262647	41263060	4.94321	5.27245	1	1	-0.09053	cltrn	Distal Intergenic	ENSDARG00000041644
23	43316755	43316769	CREB3_MA0638.1	6.85906	+	23	43316644	43316833	0.23683	0.11013	0	0	0.58948	tgm2a	Distal Intergenic	ENSDARG00000070157
23	43372338	43372352	CREB3_MA0638.1	8.31761	-	23	43372325	43372428	0.16446	0.20628	0	0	-0.18517	tgm2a	Exon (NM_001004647/447909, exon 9 of 13)	ENSDARG00000070157
23	43542274	43542288	CREB3_MA0638.1	6.55902	+	23	43542271	43542530	0.15184	0.13396	0	0	0.09092	rprd1b	Distal Intergenic	ENSDARG00000038113
23	43703504	43703518	CREB3_MA0638.1	9.52811	+	23	43703245	43703643	1.83653	1.8647	1	1	-0.02041	itchb	Promoter (<=1kb)	ENSDARG00000099199
23	43827822	43827836	CREB3_MA0638.1	6.60815	-	23	43827777	43827964	0.18838	0.24662	0	0	-0.23495	otud4	Distal Intergenic	ENSDARG00000077810
23	44069392	44069406	CREB3_MA0638.1	6.81489	+	23	44069274	44069502	3.67173	3.80309	1	1	-0.04887	rnf150b	Distal Intergenic	ENSDARG00000009524
23	44635774	44635788	CREB3_MA0638.1	8.60454	-	23	44635746	44635886	0.50181	0.48987	0	0	0.02705	eif4e2rs1	Distal Intergenic	ENSDARG00000015835
23	44817409	44817423	CREB3_MA0638.1	6.82667	+	23	44817361	44817448	0.23146	0.30523	0	0	-0.26076	zgc:85858	Distal Intergenic	ENSDARG00000039008
23	45021469	45021483	CREB3_MA0638.1	7.62801	-	23	45021397	45021592	5.00109	4.9203	1	1	0.02285	atp1b2a	Promoter (<=1kb)	ENSDARG00000099203
23	45217353	45217367	CREB3_MA0638.1	6.96751	+	23	45217321	45217476	0.22974	0.35482	0	0	-0.4195	tfr2	Distal Intergenic	ENSDARG00000103727
23	45844108	45844122	CREB3_MA0638.1	6.72539	+	23	45843972	45844506	6.71103	6.40852	1	1	0.06514	egr4	Promoter (<=1kb)	ENSDARG00000077799
23	45849289	45849303	CREB3_MA0638.1	6.89602	-	23	45849188	45849420	3.36037	3.0853	1	1	0.11804	egr4	Distal Intergenic	ENSDARG00000077799
23	46144874	46144888	CREB3_MA0638.1	6.82294	-	23	46144820	46145028	0.36552	0.28043	0	0	0.26538	abcg2a	Distal Intergenic	ENSDARG00000100075
23	46149475	46149489	CREB3_MA0638.1	7.73	-	23	46149410	46149563	0.23731	0.32145	0	0	-0.28979	abcg2a	Distal Intergenic	ENSDARG00000100075
24	434967	434981	CREB3_MA0638.1	6.85207	+	24	434747	435128	0.30958	0.34706	0	0	-0.1153	lancl2	Promoter (2-3kb)	ENSDARG00000045465
24	617160	617174	CREB3_MA0638.1	7.42317	+	24	617115	617285	0.25125	0.25252	0	0	-0.00466	lancl2	Intron (NM_001013328/503750, intron 2 of 4)	ENSDARG00000045465
24	739525	739539	CREB3_MA0638.1	7.17039	-	24	739440	739626	0.32562	0.30546	0	0	0.06373	napga	Distal Intergenic	ENSDARG00000006617
24	844404	844418	CREB3_MA0638.1	7.10705	-	24	844317	844502	1.32208	1.46781	1	1	-0.13699	napga	Distal Intergenic	ENSDARG00000006617
24	877448	877462	CREB3_MA0638.1	8.4068	-	24	877402	877567	0.39882	0.36058	0	0	0.10602	napga	Distal Intergenic	ENSDARG00000006617
24	986435	986449	CREB3_MA0638.1	6.46513	+	24	986348	986468	1.04293	1.03694	1	1	0.00732	napga	Promoter (<=1kb)	ENSDARG00000006617
24	1037338	1037352	CREB3_MA0638.1	7.10355	+	24	1037280	1037362	0.12713	0.30376	0	0	-0.73029	zgc:111976	Exon (NM_001020636/553663, exon 14 of 17)	ENSDARG00000059412
24	1155336	1155350	CREB3_MA0638.1	6.4454	+	24	1155190	1155401	1.18306	0.84315	1	0	0.42805	itgb1a	Distal Intergenic	ENSDARG00000071863
24	1256207	1256221	CREB3_MA0638.1	7.05229	+	24	1256190	1256487	0.43053	0.32998	0	0	0.27921	nrp1a	Intron (NM_001040326/353246, intron 2 of 16)	ENSDARG00000102153
24	1311854	1311868	CREB3_MA0638.1	6.72791	-	24	1311761	1311906	1.37812	1.03455	1	1	0.36993	nrp1a	Distal Intergenic	ENSDARG00000102153
24	1311888	1311902	CREB3_MA0638.1	6.43064	+	24	1311761	1311906	0.59934	0.60162	0	0	-0.00444	nrp1a	Distal Intergenic	ENSDARG00000102153
24	1502057	1502071	CREB3_MA0638.1	6.88543	+	24	1501979	1502144	0.53215	0.54028	0	0	-0.01732	crhr2	Distal Intergenic	ENSDARG00000092918
24	1793205	1793219	CREB3_MA0638.1	10.3728	+	24	1793043	1793223	0.24448	0.22562	0	0	0.07239	crhr2	Distal Intergenic	ENSDARG00000092918
24	1961814	1961828	CREB3_MA0638.1	6.86079	+	24	1961677	1961838	0.17408	0.23804	0	0	-0.2667	ly86	Distal Intergenic	ENSDARG00000090649
24	2218875	2218889	CREB3_MA0638.1	7.37881	+	24	2218740	2219021	0.21806	0.18312	0	0	0.14774	ly86	Distal Intergenic	ENSDARG00000090649
24	2369771	2369785	CREB3_MA0638.1	6.59137	+	24	2369617	2369823	0.60295	0.35983	0	0	0.57097	ly86	Distal Intergenic	ENSDARG00000090649
24	2618615	2618629	CREB3_MA0638.1	6.71701	-	24	2618496	2618670	0.23621	0.25197	0	0	-0.05907	nrn1a	Intron (NM_001105594/793097, intron 6 of 6)	ENSDARG00000071860
24	2701901	2701915	CREB3_MA0638.1	7.5086	+	24	2701739	2701973	0.23383	0.21725	0	0	0.06529	fars2	Intron (NM_001105594/793097, intron 1 of 6)	ENSDARG00000091247
24	2757866	2757880	CREB3_MA0638.1	6.42168	+	24	2757848	2758095	0.18186	0.27987	0	0	-0.38256	fars2	Distal Intergenic	ENSDARG00000091247
24	2863088	2863102	CREB3_MA0638.1	7.19894	+	24	2863036	2863131	0.20724	0.14828	0	0	0.26769	cyb5a	Distal Intergenic	ENSDARG00000098589
24	2990202	2990216	CREB3_MA0638.1	6.55684	-	24	2990199	2990294	0.51075	0.59275	0	0	-0.17099	eci2	Distal Intergenic	ENSDARG00000102412
24	2990233	2990247	CREB3_MA0638.1	7.56342	-	24	2990199	2990294	0.65423	0.67383	0	0	-0.03513	eci2	Distal Intergenic	ENSDARG00000102412
24	3158354	3158368	CREB3_MA0638.1	7.82176	-	24	3158130	3158399	0.23394	0.28139	0	0	-0.17196	inhbaa	Distal Intergenic	ENSDARG00000012671
24	3370877	3370891	CREB3_MA0638.1	12.506	+	24	3370853	3370997	0.32971	0.47691	0	0	-0.39263	slc35g2b	Distal Intergenic	ENSDARG00000045447
24	3489140	3489154	CREB3_MA0638.1	6.86734	-	24	3488954	3489346	0.25254	0.3676	0	0	-0.3701	wdr37	Intron (NM_001168264/558075, intron 11 of 13)	ENSDARG00000074611
24	3601316	3601330	CREB3_MA0638.1	8.28652	-	24	3601085	3601401	0.34135	0.33217	0	0	0.02773	wdr37	Distal Intergenic	ENSDARG00000074611
24	3694774	3694788	CREB3_MA0638.1	6.75386	+	24	3694662	3694860	0.28775	0.29533	0	0	-0.02529	wdr37	Distal Intergenic	ENSDARG00000074611
24	3768097	3768111	CREB3_MA0638.1	6.7854	+	24	3767962	3768138	0.15478	0.15645	0	0	-0.00813	wdr37	Distal Intergenic	ENSDARG00000074611
24	3933264	3933278	CREB3_MA0638.1	8.07754	+	24	3933151	3933327	0.62461	0.72759	0	0	-0.18209	klf6a	Distal Intergenic	ENSDARG00000029072
24	4101069	4101083	CREB3_MA0638.1	6.72693	-	24	4100974	4101200	0.28643	0.16278	0	0	0.49279	klf6a	Distal Intergenic	ENSDARG00000029072
24	4627931	4627945	CREB3_MA0638.1	6.40827	-	24	4627899	4627977	0.32018	0.31192	0	0	0.02608	cpb1	Distal Intergenic	ENSDARG00000045442
24	4772323	4772337	CREB3_MA0638.1	8.09564	-	24	4772169	4772352	0.17481	0.29024	0	0	-0.44955	cpb1	Distal Intergenic	ENSDARG00000045442
24	4853545	4853559	CREB3_MA0638.1	10.3647	-	24	4853535	4853663	0.2347	0.18339	0	0	0.21191	zic1	Distal Intergenic	ENSDARG00000015567
24	5176328	5176342	CREB3_MA0638.1	6.52365	-	24	5176178	5176431	4.55388	5.51893	1	1	-0.2697	plod2	Distal Intergenic	ENSDARG00000011821
24	5658382	5658396	CREB3_MA0638.1	6.65585	+	24	5658369	5658535	0.13358	0.21283	0	0	-0.36594	dipk2ab	Intron (NM_001114926/100141362, intron 1 of 2)	ENSDARG00000055629
24	6027988	6028002	CREB3_MA0638.1	6.71488	+	24	6027907	6028078	0.25222	0.35123	0	0	-0.32407	apbb1ip	Intron (NM_200634/393607, intron 6 of 16)	ENSDARG00000016505
24	6099319	6099333	CREB3_MA0638.1	6.50259	+	24	6099247	6099455	0.5098	0.41222	0	0	0.2344	gad2	Distal Intergenic	ENSDARG00000015537
24	6339018	6339032	CREB3_MA0638.1	8.25079	+	24	6338894	6339163	0.44132	0.41107	0	0	0.07697	anxa13	Exon (NM_131774/81880, exon 7 of 11)	ENSDARG00000013976
24	6909312	6909326	CREB3_MA0638.1	6.59137	+	24	6909046	6909376	0.20006	0.15716	0	0	0.194	enkur	Distal Intergenic	ENSDARG00000031248
24	7032891	7032905	CREB3_MA0638.1	8.23408	-	24	7032881	7032985	0.19895	0.19121	0	0	0.03324	actr3b	Distal Intergenic	ENSDARG00000008790
24	7390040	7390054	CREB3_MA0638.1	7.59292	+	24	7389993	7390358	1.65863	1.48977	1	1	0.14215	actr3b	Distal Intergenic	ENSDARG00000008790
24	8365149	8365163	CREB3_MA0638.1	9.96923	+	24	8365014	8365202	0.70189	0.64092	0	0	0.10834	slc35b3	Promoter (2-3kb)	ENSDARG00000045437
24	8501311	8501325	CREB3_MA0638.1	7.20307	+	24	8501153	8501391	0.50042	0.43873	0	0	0.14591	tfap2a	Distal Intergenic	ENSDARG00000059279
24	8596040	8596054	CREB3_MA0638.1	6.48603	+	24	8596009	8596142	0.67937	0.66726	0	0	0.02146	tmem14ca	Promoter (<=1kb)	ENSDARG00000110836
24	8891959	8891973	CREB3_MA0638.1	7.75241	-	24	8891882	8891999	0.22084	0.40327	0	0	-0.5891	mppe1	Distal Intergenic	ENSDARG00000045416
24	9043676	9043690	CREB3_MA0638.1	12.2655	+	24	9043608	9043783	0.2399	0.17294	0	0	0.279	tgif1	Distal Intergenic	ENSDARG00000059337
24	9059051	9059065	CREB3_MA0638.1	8.28657	+	24	9058807	9059101	0.42228	0.43178	0	0	-0.02413	tgif1	Distal Intergenic	ENSDARG00000059337
24	9212811	9212825	CREB3_MA0638.1	9.1464	+	24	9212497	9212872	0.32875	0.32161	0	0	0.0221	tgif1	Distal Intergenic	ENSDARG00000059337
24	10272831	10272845	CREB3_MA0638.1	6.81341	-	24	10272751	10272869	1.48729	1.87569	1	1	-0.30865	myca	Promoter (<=1kb)	ENSDARG00000045695
24	10274818	10274832	CREB3_MA0638.1	7.85814	+	24	10274793	10274906	0.43244	0.53151	0	0	-0.22995	myca	Promoter (1-2kb)	ENSDARG00000045695
24	10276907	10276921	CREB3_MA0638.1	8.21176	+	24	10276816	10277004	2.34549	2.95827	1	1	-0.31783	myca	Distal Intergenic	ENSDARG00000045695
24	10327465	10327479	CREB3_MA0638.1	6.75817	-	24	10327391	10327608	0.37713	0.34182	0	0	0.10185	myca	Distal Intergenic	ENSDARG00000045695
24	10744119	10744133	CREB3_MA0638.1	6.73491	+	24	10744018	10744215	0.3768	0.33041	0	0	0.13544	fam49bb	Intron (NM_207078/404610, intron 1 of 11)	ENSDARG00000045417
24	11120223	11120237	CREB3_MA0638.1	6.44002	+	24	11120159	11120329	0.18344	0.24931	0	0	-0.26674	myripb	Intron (NM_001353925/567049, intron 2 of 15)	ENSDARG00000038814
24	11768009	11768023	CREB3_MA0638.1	9.63173	+	24	11767971	11768085	1.13226	0.97707	1	0	0.18753	tm9sf1	Promoter (<=1kb)	ENSDARG00000022970
24	12837040	12837054	CREB3_MA0638.1	7.19052	-	24	12836959	12837082	0.88542	0.91078	0	0	-0.03521	dcaf11	Promoter (<=1kb)	ENSDARG00000009868
24	13172165	13172179	CREB3_MA0638.1	6.88767	-	24	13171865	13172398	0.22387	0.51032	0	0	-0.83615	rdh10a	Distal Intergenic	ENSDARG00000058730
24	13675454	13675468	CREB3_MA0638.1	6.82645	-	24	13675409	13675610	0.22157	0.22496	0	0	-0.01343	eya1	Distal Intergenic	ENSDARG00000014259
24	14540436	14540450	CREB3_MA0638.1	7.06947	+	24	14540389	14540490	0.23049	0.24482	0	0	-0.05462	jph1a	Intron (NM_001166256/100147894, intron 2 of 5)	ENSDARG00000058603
24	14774159	14774173	CREB3_MA0638.1	6.41949	-	24	14774134	14774199	0.2822	0.15302	0	0	0.52557	dok6	Distal Intergenic	ENSDARG00000063032
24	14853387	14853401	CREB3_MA0638.1	6.52134	+	24	14853234	14853484	0.31098	0.1824	0	0	0.48306	dok6	Intron (NM_001089439/795289, intron 1 of 7)	ENSDARG00000063032
24	15118673	15118687	CREB3_MA0638.1	6.52822	+	24	15118643	15118795	0.35777	0.45681	0	0	-0.26136	cd226	Distal Intergenic	ENSDARG00000045391
24	15214443	15214457	CREB3_MA0638.1	7.47653	+	24	15214405	15214554	0.16528	0.24694	0	0	-0.34108	cd226	Distal Intergenic	ENSDARG00000045391
24	15728638	15728652	CREB3_MA0638.1	7.29323	-	24	15728525	15728799	0.38459	0.37411	0	0	0.02906	cbln2b	Distal Intergenic	ENSDARG00000077151
24	16270853	16270867	CREB3_MA0638.1	8.66688	+	24	16270824	16270995	0.36099	0.25637	0	0	0.33725	sema5a	Distal Intergenic	ENSDARG00000058821
24	17118448	17118462	CREB3_MA0638.1	6.91732	+	24	17118441	17118518	0.42332	0.58866	0	0	-0.37077	bmi1a	Promoter (2-3kb)	ENSDARG00000006010
24	17255745	17255759	CREB3_MA0638.1	8.17918	+	24	17255652	17255848	1.6752	1.66865	1	1	0.00521	cul1b	Promoter (<=1kb)	ENSDARG00000007691
24	17325660	17325674	CREB3_MA0638.1	7.32126	-	24	17325621	17325933	0.41187	0.4001	0	0	0.03105	cul1b	Intron (NM_001281991/559157, intron 20 of 23)	ENSDARG00000007691
24	17673549	17673563	CREB3_MA0638.1	6.39892	-	24	17673506	17673585	0.20334	0.31723	0	0	-0.41234	cntnap2a	Intron (NM_001281991/559157, intron 6 of 23)	ENSDARG00000058969
24	18302266	18302280	CREB3_MA0638.1	6.60369	+	24	18302109	18302313	0.77283	0.82374	0	0	-0.07822	sec61g	Promoter (<=1kb)	ENSDARG00000018637
24	18802388	18802402	CREB3_MA0638.1	6.39272	+	24	18802231	18802453	0.41373	0.41609	0	0	-0.00613	relch	Distal Intergenic	ENSDARG00000101443
24	19310354	19310368	CREB3_MA0638.1	9.34923	-	24	19310268	19310432	0.2368	0.30691	0	0	-0.24564	sulf1	Distal Intergenic	ENSDARG00000038428
24	19573963	19573977	CREB3_MA0638.1	7.85961	+	24	19573918	19574167	3.60781	3.91695	1	1	-0.11432	csrnp1b	Promoter (<=1kb)	ENSDARG00000038429
24	19808131	19808145	CREB3_MA0638.1	6.65433	-	24	19808010	19808278	0.55812	0.61653	0	0	-0.11578	slc22a13b	Distal Intergenic	ENSDARG00000059166
24	20040731	20040745	CREB3_MA0638.1	8.2239	+	24	20040673	20040778	0.15162	0.21524	0	0	-0.2839	myd88	Distal Intergenic	ENSDARG00000010169
24	20162617	20162631	CREB3_MA0638.1	8.09646	+	24	20162514	20162838	0.20731	0.20101	0	0	0.02634	map3k22	Intron (NM_001105691/100126011, intron 1 of 12)	ENSDARG00000074219
24	20861195	20861209	CREB3_MA0638.1	6.48006	+	24	20861148	20861263	0.14501	0.13129	0	0	0.07095	drd3	Exon (NM_183067/282554, exon 7 of 7)	ENSDARG00000032131
24	20981859	20981873	CREB3_MA0638.1	6.57024	+	24	20981833	20981946	0.13028	0.19216	0	0	-0.29653	zdhhc23b	Exon (NM_001003757/445301, exon 4 of 5)	ENSDARG00000003899
24	21027658	21027672	CREB3_MA0638.1	8.28412	-	24	21027571	21027788	2.73017	3.12707	1	1	-0.18681	naa50	Promoter (2-3kb)	ENSDARG00000027825
24	21663739	21663753	CREB3_MA0638.1	6.62026	-	24	21663691	21663773	0.29525	0.2004	0	0	0.35378	flt1	Promoter (<=1kb)	ENSDARG00000019371
24	22010719	22010733	CREB3_MA0638.1	6.67372	+	24	22010337	22010735	0.20521	0.15822	0	0	0.2105	dap	Distal Intergenic	ENSDARG00000000069
24	22186214	22186228	CREB3_MA0638.1	6.86185	+	24	22186129	22186253	0.27605	0.25433	0	0	0.07718	dap	Distal Intergenic	ENSDARG00000000069
24	23372800	23372814	CREB3_MA0638.1	6.69501	-	24	23372800	23373005	0.1312	0.15812	0	0	-0.1361	hnf4g	Distal Intergenic	ENSDARG00000071565
24	23641370	23641384	CREB3_MA0638.1	9.84193	-	24	23641269	23641427	0.84924	0.94971	0	0	-0.13943	sgk3	Promoter (1-2kb)	ENSDARG00000062460
24	23690504	23690518	CREB3_MA0638.1	7.32442	+	24	23690482	23690625	0.95592	0.82865	0	0	0.17794	rrs1	Distal Intergenic	ENSDARG00000003941
24	23797583	23797597	CREB3_MA0638.1	8.04509	-	24	23797464	23797614	0.42275	0.33755	0	0	0.23643	arxa	Promoter (<=1kb)	ENSDARG00000058011
24	23867279	23867293	CREB3_MA0638.1	7.18526	-	24	23867242	23867345	0.18167	0.21099	0	0	-0.12551	chodl	Promoter (2-3kb)	ENSDARG00000034528
24	24100166	24100180	CREB3_MA0638.1	6.67671	+	24	24100155	24100308	0.22506	0.35583	0	0	-0.44077	rps6ka3b	Intron (NM_001083026/100009657, intron 2 of 20)	ENSDARG00000057927
24	24309595	24309609	CREB3_MA0638.1	6.81851	+	24	24309454	24309730	1.6883	1.91399	1	1	-0.16785	mir124-3	Promoter (<=1kb)	ENSDARG00000081423
24	24605591	24605605	CREB3_MA0638.1	6.70953	+	24	24605344	24605647	0.34651	0.36767	0	0	-0.06131	mtfr1	Exon (NM_001168263/100151215, exon 2 of 13)	ENSDARG00000045304
24	24707800	24707814	CREB3_MA0638.1	7.98328	+	24	24707777	24707880	0.24087	0.20956	0	0	0.12345	crhb	Distal Intergenic	ENSDARG00000027657
24	25129940	25129954	CREB3_MA0638.1	7.35143	+	24	25129904	25130104	0.45758	0.16537	0	0	0.96648	cip2a	Distal Intergenic	ENSDARG00000058260
24	25209563	25209577	CREB3_MA0638.1	7.81609	+	24	25209527	25209684	0.26472	0.36634	0	0	-0.32254	phex	Distal Intergenic	ENSDARG00000062363
24	25244527	25244541	CREB3_MA0638.1	8.55257	-	24	25244496	25244619	0.31205	0.18128	0	0	0.49148	phex	Distal Intergenic	ENSDARG00000062363
24	25266388	25266402	CREB3_MA0638.1	7.2214	-	24	25266374	25266473	0.14889	0.13478	0	0	0.07201	phex	Exon (NM_001320330/386969, exon 14 of 22)	ENSDARG00000062363
24	25408284	25408298	CREB3_MA0638.1	7.63129	-	24	25408248	25408376	0.29207	0.37882	0	0	-0.26346	smpx	Distal Intergenic	ENSDARG00000045302
24	26183750	26183764	CREB3_MA0638.1	8.78882	+	24	26183646	26183814	1.27435	1.11554	1	1	0.17171	mynn	Promoter (<=1kb)	ENSDARG00000007271
24	26287416	26287430	CREB3_MA0638.1	7.86368	-	24	26287371	26287444	0.6911	0.5657	0	0	0.23569	cldn11b	Promoter (<=1kb)	ENSDARG00000030723
24	26983866	26983880	CREB3_MA0638.1	8.72636	-	24	26983547	26983914	0.5991	1.11945	0	1	-0.76822	larp4b	Distal Intergenic	ENSDARG00000062146
24	27467248	27467262	CREB3_MA0638.1	6.91369	+	24	27467109	27467298	0.34472	0.40678	0	0	-0.1735	ek1	Promoter (2-3kb)	ENSDARG00000020080
24	28243796	28243810	CREB3_MA0638.1	6.89062	+	24	28243633	28243843	0.27285	0.14911	0	0	0.51265	prkag2a	Intron (NM_001328430/570761, intron 1 of 13)	ENSDARG00000012625
24	28280123	28280137	CREB3_MA0638.1	7.28903	+	24	28280066	28280357	0.25585	0.18889	0	0	0.26668	sh3glb1a	Distal Intergenic	ENSDARG00000045294
24	28302324	28302338	CREB3_MA0638.1	6.87881	-	24	28302186	28302416	1.9459	2.31591	1	1	-0.23549	sh3glb1a	Promoter (1-2kb)	ENSDARG00000045294
24	28513119	28513133	CREB3_MA0638.1	6.52034	-	24	28512979	28513225	0.24036	0.40337	0	0	-0.51354	abca4a	Distal Intergenic	ENSDARG00000057169
24	28679386	28679400	CREB3_MA0638.1	9.30724	-	24	28679362	28679505	0.27138	0.15769	0	0	0.46545	olfm3a	Distal Intergenic	ENSDARG00000071493
24	29588824	29588838	CREB3_MA0638.1	7.0583	-	24	29588776	29588940	0.18395	0.2245	0	0	-0.1697	zgc:163022	Distal Intergenic	ENSDARG00000061481
24	30114464	30114478	CREB3_MA0638.1	7.33094	-	24	30114411	30114647	0.95925	1.00884	0	1	-0.06361	plppr5b	Promoter (<=1kb)	ENSDARG00000101348
24	30550199	30550213	CREB3_MA0638.1	9.1881	+	24	30550159	30550245	0.31938	0.23121	0	0	0.30678	zgc:174719	Intron (NM_001077308/768165, intron 7 of 7)	ENSDARG00000115265
24	30845176	30845190	CREB3_MA0638.1	9.8824	-	24	30844885	30845220	0.41648	0.36363	0	0	0.14372	ptbp2a	Distal Intergenic	ENSDARG00000101947
24	31666528	31666542	CREB3_MA0638.1	7.11353	+	24	31666382	31666691	0.16278	0.27109	0	0	-0.44005	cpne3	Distal Intergenic	ENSDARG00000104177
24	32430945	32430959	CREB3_MA0638.1	7.36689	+	24	32430795	32430994	0.26329	0.18345	0	0	0.31748	neurod6a	Distal Intergenic	ENSDARG00000040008
24	32557455	32557469	CREB3_MA0638.1	7.83298	+	24	32557318	32557559	0.62617	0.90376	0	0	-0.4456	neurod6a	Promoter (<=1kb)	ENSDARG00000040008
24	32659626	32659640	CREB3_MA0638.1	7.42056	+	24	32659587	32659723	0.25781	0.37001	0	0	-0.35772	rdh12l	Exon (NM_001009912/494176, exon 6 of 6)	ENSDARG00000045277
24	32668127	32668141	CREB3_MA0638.1	6.41404	-	24	32668095	32668210	1.37384	1.32851	1	1	0.04383	rdh12l	Promoter (<=1kb)	ENSDARG00000045277
24	32864602	32864616	CREB3_MA0638.1	6.97377	+	24	32864407	32864747	1.77304	1.5879	1	1	0.14677	ca2	Distal Intergenic	ENSDARG00000014488
24	32901739	32901753	CREB3_MA0638.1	7.64154	+	24	32901533	32902023	0.46349	0.52413	0	0	-0.13794	ca2	Distal Intergenic	ENSDARG00000014488
24	33106256	33106270	CREB3_MA0638.1	6.84565	+	24	33106169	33106567	2.20242	2.86887	1	1	-0.3611	nrbp2b	Distal Intergenic	ENSDARG00000009626
24	34720172	34720186	CREB3_MA0638.1	6.72619	-	24	34720069	34720218	0.68725	0.61655	0	0	0.12874	lrrtm2	Promoter (<=1kb)	ENSDARG00000071374
24	34749112	34749126	CREB3_MA0638.1	7.84191	+	24	34749085	34749308	0.25661	0.24005	0	0	0.06139	lrrtm2	Intron (NM_131456/30741, intron 7 of 17)	ENSDARG00000071374
24	35064203	35064217	CREB3_MA0638.1	9.3174	+	24	35064114	35064369	1.48815	1.93666	1	1	-0.35086	pcmtd1	Distal Intergenic	ENSDARG00000053152
24	35498572	35498586	CREB3_MA0638.1	6.63044	+	24	35498563	35498671	0.2259	0.18226	0	0	0.18274	snai2	Promoter (2-3kb)	ENSDARG00000040046
24	35899553	35899567	CREB3_MA0638.1	7.01366	-	24	35899365	35899668	1.05303	1.00401	1	1	0.06048	dtna	Distal Intergenic	ENSDARG00000031015
24	35984958	35984972	CREB3_MA0638.1	8.72355	-	24	35984836	35985049	0.25043	0.24682	0	0	0.01337	abcd4	Distal Intergenic	ENSDARG00000061770
24	36382779	36382793	CREB3_MA0638.1	6.63874	+	24	36382740	36382852	1.21246	1.09161	1	1	0.13495	coasy	Distal Intergenic	ENSDARG00000042747
24	36657566	36657580	CREB3_MA0638.1	9.41188	-	24	36657428	36657687	0.20878	0.15768	0	0	0.22791	srcin1b	Distal Intergenic	ENSDARG00000101812
