## Supplementary Tables for "Neural microexons modulate arousal states via cAMP signalling in zebrafish": Table_S3.xlsx (part 3 of 3)

### Sheet: TFBS (continued)
TFBS_chr	TFBS_start	TFBS_end	TFBS_name	TFBS_score	TFBS_strand	peak_chr	peak_start	peak_end	WT1_score	KO1_score	WT1_bound	KO1_bound	WT1_KO1_log2fc	SYMBOL	annotation	ENSEMBL
24	36846691	36846705	CREB3_MA0638.1	8.19697	+	24	36846663	36846803	0.18901	0.22018	0	0	-0.13024	ccr10	Distal Intergenic	ENSDARG00000040643
24	37100223	37100237	CREB3_MA0638.1	6.89674	-	24	37100058	37100261	0.12051	0.21919	0	0	-0.46203	kcnc3b	Intron (NM_001195241/564371, intron 2 of 2)	ENSDARG00000098816
24	37368657	37368671	CREB3_MA0638.1	13.1149	+	24	37368562	37368810	2.42569	2.59642	1	1	-0.09291	pdpk1b	Distal Intergenic	ENSDARG00000018285
24	37438434	37438448	CREB3_MA0638.1	7.98334	-	24	37438365	37438565	2.53541	2.36334	1	1	0.09587	pdpk1b	Promoter (<=1kb)	ENSDARG00000018285
24	38614755	38614769	CREB3_MA0638.1	7.3835	+	24	38614752	38615042	0.32986	0.36167	0	0	-0.09433	zgc:154125	Intron (NM_001045408/751695, intron 4 of 7)	ENSDARG00000071463
24	39294140	39294154	CREB3_MA0638.1	6.69789	+	24	39294087	39294232	2.454	2.8823	1	1	-0.2204	nubp2	Promoter (<=1kb)	ENSDARG00000055653
24	39768958	39768972	CREB3_MA0638.1	8.73223	+	24	39768888	39769015	0.89575	0.64788	0	0	0.39423	stub1	Promoter (<=1kb)	ENSDARG00000045228
24	40292630	40292644	CREB3_MA0638.1	9.4249	-	24	40292547	40292771	2.50941	2.06846	1	1	0.26253	aoc1	Distal Intergenic	ENSDARG00000061355
24	40895714	40895728	CREB3_MA0638.1	8.14364	-	24	40895631	40895888	2.04286	1.7279	1	1	0.2247	smyhc1	Intron (NM_001045123/566868, intron 15 of 22)	ENSDARG00000099959
24	41357327	41357341	CREB3_MA0638.1	7.88951	+	24	41357110	41357490	8.27719	7.87838	1	1	0.07002	acvr2ba	Promoter (<=1kb)	ENSDARG00000044422
24	41788693	41788707	CREB3_MA0638.1	6.52691	+	24	41788673	41788744	0.28826	0.1769	0	0	0.43339	lama1	Promoter (1-2kb)	ENSDARG00000102277
25	181553	181567	CREB3_MA0638.1	7.86754	-	25	181405	181602	3.05457	2.56792	1	1	0.23836	zgc:114188	Promoter (<=1kb)	ENSDARG00000046157
25	222838	222852	CREB3_MA0638.1	8.31067	-	25	222656	223105	1.39742	1.51874	1	1	-0.10951	vwa5a	Promoter (<=1kb)	ENSDARG00000073905
25	413885	413899	CREB3_MA0638.1	7.71044	-	25	413708	413997	1.27757	1.66256	1	1	-0.34643	rsl24d1	Distal Intergenic	ENSDARG00000040439
25	1133357	1133371	CREB3_MA0638.1	8.30243	-	25	1133116	1133391	0.18268	0.22321	0	0	-0.17025	ciao2a	Distal Intergenic	ENSDARG00000104940
25	1548524	1548538	CREB3_MA0638.1	10.4511	+	25	1548397	1548645	3.72869	2.90073	1	1	0.34734	dre-let-7i	Promoter (<=1kb)	ENSDARG00000082738
25	1549281	1549295	CREB3_MA0638.1	6.83275	-	25	1549131	1549482	10.482	9.32468	1	1	0.16642	dre-let-7i	Promoter (<=1kb)	ENSDARG00000082738
25	1747893	1747907	CREB3_MA0638.1	10.317	-	25	1747769	1748041	1.98807	2.21897	1	1	-0.14855	dre-let-7i	Distal Intergenic	ENSDARG00000082738
25	2037834	2037848	CREB3_MA0638.1	9.46776	-	25	2037731	2037983	1.24118	1.55454	1	1	-0.29482	pparab	Distal Intergenic	ENSDARG00000054323
25	2249673	2249687	CREB3_MA0638.1	7.5348	+	25	2249596	2249712	0.16372	0.15184	0	0	0.05739	mrps35	Intron (NM_001031669/503880, intron 7 of 7)	ENSDARG00000038456
25	2682567	2682581	CREB3_MA0638.1	7.01381	+	25	2682407	2682635	0.22435	0.16511	0	0	0.2553	adpgk	Distal Intergenic	ENSDARG00000063525
25	2700505	2700519	CREB3_MA0638.1	7.06127	-	25	2700205	2700537	0.39075	0.48311	0	0	-0.23109	adpgk	Distal Intergenic	ENSDARG00000063525
25	2753334	2753348	CREB3_MA0638.1	7.12007	-	25	2753307	2753542	0.51458	0.6444	0	0	-0.26069	scamp2	Distal Intergenic	ENSDARG00000010279
25	2908823	2908837	CREB3_MA0638.1	10.3916	+	25	2908747	2908862	1.37436	1.15865	1	1	0.22155	scamp2	Promoter (<=1kb)	ENSDARG00000010279
25	2968772	2968786	CREB3_MA0638.1	6.445	+	25	2968750	2968833	0.5037	0.34482	0	0	0.40827	fth1b	Distal Intergenic	ENSDARG00000007975
25	3180903	3180917	CREB3_MA0638.1	7.48691	+	25	3180860	3181074	3.27354	2.95889	1	1	0.13948	slc25a3b	Promoter (<=1kb)	ENSDARG00000025566
25	3221433	3221447	CREB3_MA0638.1	6.91987	+	25	3221378	3221489	1.28433	1.41457	1	1	-0.12616	golt1bb	Promoter (<=1kb)	ENSDARG00000059308
25	3297124	3297138	CREB3_MA0638.1	7.79785	-	25	3296861	3297199	0.57174	0.53756	0	0	0.07091	hbp1	Distal Intergenic	ENSDARG00000028517
25	3318167	3318181	CREB3_MA0638.1	6.95101	-	25	3318158	3318489	0.18761	0.2129	0	0	-0.10699	hbp1	Distal Intergenic	ENSDARG00000028517
25	3381658	3381672	CREB3_MA0638.1	6.48286	-	25	3381553	3381725	1.98747	1.59959	1	1	0.29025	ccdc34	Promoter (<=1kb)	ENSDARG00000098911
25	3521558	3521572	CREB3_MA0638.1	7.6219	+	25	3521519	3521827	5.50355	6.11577	1	1	-0.14856	prnprs3	Distal Intergenic	ENSDARG00000003705
25	3707823	3707837	CREB3_MA0638.1	6.71858	+	25	3707672	3707937	0.36862	0.35971	0	0	0.02545	cd151	Distal Intergenic	ENSDARG00000038288
25	4963118	4963132	CREB3_MA0638.1	7.40654	-	25	4963101	4963220	0.10861	0.295	0	0	-0.80488	parvg	Distal Intergenic	ENSDARG00000067711
25	5220708	5220722	CREB3_MA0638.1	7.05748	-	25	5220416	5220750	0.21742	0.24059	0	0	-0.0904	nansb	Distal Intergenic	ENSDARG00000101164
25	5437349	5437363	CREB3_MA0638.1	6.63456	-	25	5437316	5437464	0.206	0.23898	0	0	-0.13102	plxnb2b	Intron (NM_001197316/100333657, intron 1 of 36)	ENSDARG00000036985
25	5922170	5922184	CREB3_MA0638.1	9.03249	-	25	5922151	5922253	4.13244	4.08211	1	1	0.01709	snx1a	Promoter (<=1kb)	ENSDARG00000071031
25	6059351	6059365	CREB3_MA0638.1	6.67678	-	25	6059258	6059505	2.10682	2.15476	1	1	-0.03045	oaz2a	Promoter (<=1kb)	ENSDARG00000045929
25	6059386	6059400	CREB3_MA0638.1	7.11756	+	25	6059258	6059505	2.10682	2.15476	1	1	-0.03045	oaz2a	Promoter (<=1kb)	ENSDARG00000045929
25	6195400	6195414	CREB3_MA0638.1	6.4791	+	25	6195294	6195516	0.2868	0.27433	0	0	0.04269	crabp1a	Intron (NM_182858/171479, intron 2 of 3)	ENSDARG00000045926
25	6312736	6312750	CREB3_MA0638.1	6.54538	+	25	6312683	6312911	0.31426	0.24867	0	0	0.22449	snupn	Exon (NM_199694/324743, exon 5 of 9)	ENSDARG00000008395
25	6724700	6724714	CREB3_MA0638.1	7.32751	+	25	6724593	6724814	0.29912	0.30806	0	0	-0.02902	snx33	Distal Intergenic	ENSDARG00000014954
25	7440904	7440918	CREB3_MA0638.1	8.8968	-	25	7440755	7441025	0.53191	0.60243	0	0	-0.1438	arpp19b	Distal Intergenic	ENSDARG00000039880
25	7720593	7720607	CREB3_MA0638.1	8.1557	-	25	7720196	7720616	0.23009	0.18251	0	0	0.19801	mdkb	Distal Intergenic	ENSDARG00000020708
25	7747998	7748012	CREB3_MA0638.1	6.99956	-	25	7747987	7748287	1.37986	1.37264	1	1	0.00687	mdkb	Promoter (<=1kb)	ENSDARG00000020708
25	8013988	8014002	CREB3_MA0638.1	6.83582	+	25	8013890	8014074	0.61007	0.80078	0	0	-0.32648	tph1a	Distal Intergenic	ENSDARG00000029432
25	8069449	8069463	CREB3_MA0638.1	8.21952	+	25	8069384	8069489	0.19644	0.31156	0	0	-0.42358	saal1	Exon (NM_200135/393104, exon 7 of 13)	ENSDARG00000018681
25	8436267	8436281	CREB3_MA0638.1	7.04096	+	25	8436171	8436284	2.51262	3.05293	1	1	-0.26738	mir9-3	Distal Intergenic	ENSDARG00000080594
25	8447270	8447284	CREB3_MA0638.1	6.91434	-	25	8447130	8447445	2.32289	3.3143	1	1	-0.48789	mir9-3	Distal Intergenic	ENSDARG00000080594
25	8501220	8501234	CREB3_MA0638.1	8.92099	+	25	8501026	8501333	0.37758	0.3123	0	0	0.19414	rhcgb	Distal Intergenic	ENSDARG00000100265
25	8590971	8590985	CREB3_MA0638.1	7.72529	+	25	8590949	8591229	0.23397	0.19528	0	0	0.15715	unc45a	Distal Intergenic	ENSDARG00000103643
25	8644408	8644422	CREB3_MA0638.1	8.11692	-	25	8644388	8644508	0.21407	0.12947	0	0	0.39275	unc45a	Distal Intergenic	ENSDARG00000103643
25	8709264	8709278	CREB3_MA0638.1	7.3756	+	25	8709072	8709433	0.50011	0.53163	0	0	-0.06925	unc45a	Intron (NM_001045109/566591, intron 9 of 15)	ENSDARG00000103643
25	8709331	8709345	CREB3_MA0638.1	9.56959	-	25	8709072	8709433	0.43776	0.49614	0	0	-0.13867	unc45a	Intron (NM_001045109/566591, intron 9 of 15)	ENSDARG00000103643
25	8735614	8735628	CREB3_MA0638.1	9.25645	-	25	8735487	8735736	0.20105	0.27546	0	0	-0.28404	furinb	Intron (NM_001045109/566591, intron 6 of 15)	ENSDARG00000070971
25	8815322	8815336	CREB3_MA0638.1	6.68577	+	25	8815306	8815616	0.96561	0.66554	0	0	0.45637	furinb	Intron (NM_001045109/566591, intron 2 of 15)	ENSDARG00000070971
25	9077986	9078000	CREB3_MA0638.1	9.9831	+	25	9077944	9078310	0.21062	0.26018	0	0	-0.19028	rag2	Distal Intergenic	ENSDARG00000052121
25	10540160	10540174	CREB3_MA0638.1	6.51119	+	25	10540048	10540257	0.36774	0.4803	0	0	-0.28841	ppp6r3	Distal Intergenic	ENSDARG00000013379
25	10672031	10672045	CREB3_MA0638.1	8.59819	+	25	10671989	10672096	0.65795	0.47186	0	0	0.3826	ap3s2	Distal Intergenic	ENSDARG00000039882
25	10957427	10957441	CREB3_MA0638.1	7.4851	+	25	10957269	10957484	0.36343	0.36529	0	0	-0.00531	mespbb	Distal Intergenic	ENSDARG00000097947
25	11101710	11101724	CREB3_MA0638.1	6.7507	+	25	11101552	11101745	0.22038	0.24187	0	0	-0.08336	mespbb	Distal Intergenic	ENSDARG00000097947
25	11211095	11211109	CREB3_MA0638.1	6.64102	-	25	11211063	11211196	0.31904	0.29648	0	0	0.07256	mespbb	Distal Intergenic	ENSDARG00000097947
25	11690165	11690179	CREB3_MA0638.1	7.19545	-	25	11690158	11690357	0.23779	0.30402	0	0	-0.23253	ntrk3a	Distal Intergenic	ENSDARG00000077228
25	12064127	12064141	CREB3_MA0638.1	6.42037	+	25	12064075	12064288	0.24535	0.26268	0	0	-0.06332	ntrk3a	Intron (NM_001256664/568668, intron 2 of 17)	ENSDARG00000077228
25	12368938	12368952	CREB3_MA0638.1	7.64956	+	25	12368855	12368984	0.24697	0.32845	0	0	-0.27509	mir7a-1	Distal Intergenic	ENSDARG00000105133
25	12397580	12397594	CREB3_MA0638.1	7.12007	-	25	12397489	12397660	2.67054	2.051	1	1	0.35913	map1lc3b	Promoter (<=1kb)	ENSDARG00000101127
25	12537392	12537406	CREB3_MA0638.1	6.91195	-	25	12537314	12537467	0.75626	0.66024	0	0	0.16331	jph3b	Distal Intergenic	ENSDARG00000102204
25	12633336	12633350	CREB3_MA0638.1	7.04492	-	25	12633285	12633388	0.25438	0.25046	0	0	0.01438	klhdc4	Promoter (<=1kb)	ENSDARG00000100206
25	13049295	13049309	CREB3_MA0638.1	10.5357	+	25	13049148	13049344	0.44123	0.39102	0	0	0.13013	smpd3	Distal Intergenic	ENSDARG00000098226
25	13524062	13524076	CREB3_MA0638.1	6.39169	-	25	13523939	13524077	0.19031	0.14725	0	0	0.20092	fa2h	Distal Intergenic	ENSDARG00000090063
25	13826423	13826437	CREB3_MA0638.1	6.39569	-	25	13826419	13826524	0.18088	0.20977	0	0	-0.12404	cry2	Distal Intergenic	ENSDARG00000102403
25	13832387	13832401	CREB3_MA0638.1	8.13698	-	25	13832266	13832436	0.3261	0.32637	0	0	-0.00083	cry2	Distal Intergenic	ENSDARG00000102403
25	13883130	13883144	CREB3_MA0638.1	7.07438	+	25	13882974	13883219	0.18683	0.25849	0	0	-0.28529	chst1	Distal Intergenic	ENSDARG00000088593
25	13966199	13966213	CREB3_MA0638.1	6.98584	+	25	13965941	13966262	0.52815	0.56902	0	0	-0.08554	zgc:101566	Intron (NM_001005996/449823, intron 2 of 2)	ENSDARG00000086342
25	14953410	14953424	CREB3_MA0638.1	7.70855	+	25	14953382	14953472	0.37505	0.31244	0	0	0.18664	pax6a	Promoter (<=1kb)	ENSDARG00000103379
25	15140937	15140951	CREB3_MA0638.1	8.02507	+	25	15140801	15140953	0.12411	0.22569	0	0	-0.46811	wt1a	Distal Intergenic	ENSDARG00000031420
25	15257207	15257221	CREB3_MA0638.1	8.29128	-	25	15257129	15257279	1.08756	1.38096	1	1	-0.30898	hipk3a	Distal Intergenic	ENSDARG00000062469
25	15479413	15479427	CREB3_MA0638.1	7.09368	+	25	15479380	15479484	0.2216	0.23025	0	0	-0.03402	spon1b	Distal Intergenic	ENSDARG00000023694
25	15803629	15803643	CREB3_MA0638.1	9.57429	+	25	15803604	15803715	0.15542	0.28663	0	0	-0.52886	ppfibp2b	Intron (NM_001003985/445476, intron 6 of 7)	ENSDARG00000029168
25	16150345	16150359	CREB3_MA0638.1	7.95798	-	25	16150327	16150395	0.0868	0.0663	0	0	0.13611	mical2b	Exon (NM_001271913/569564, exon 12 of 29)	ENSDARG00000020395
25	16259655	16259669	CREB3_MA0638.1	7.22929	+	25	16259557	16259759	0.92889	0.7792	0	0	0.21746	tead1a	Promoter (<=1kb)	ENSDARG00000028159
25	16582067	16582081	CREB3_MA0638.1	6.78044	-	25	16582050	16582194	0.27909	0.43965	0	0	-0.46706	ada2a	Distal Intergenic	ENSDARG00000051746
25	16715270	16715284	CREB3_MA0638.1	7.12055	+	25	16715171	16715427	0.31677	0.19581	0	0	0.44279	ndufa9a	Distal Intergenic	ENSDARG00000070723
25	16782974	16782988	CREB3_MA0638.1	8.23814	+	25	16782942	16783116	0.15053	0.15213	0	0	-0.0079	zgc:77158	Promoter (1-2kb)	ENSDARG00000013784
25	17148022	17148036	CREB3_MA0638.1	7.99794	-	25	17147979	17148238	2.06596	2.30336	1	1	-0.1474	kdm7ab	Promoter (<=1kb)	ENSDARG00000018559
25	17657593	17657607	CREB3_MA0638.1	7.55478	+	25	17657429	17657790	0.38824	0.47463	0	0	-0.21818	galnt18a	Intron (NM_001130648/100170813, intron 3 of 10)	ENSDARG00000100889
25	18246034	18246048	CREB3_MA0638.1	7.06943	-	25	18245785	18246185	0.73712	0.66304	0	0	0.12717	dusp6	Distal Intergenic	ENSDARG00000070914
25	18519484	18519498	CREB3_MA0638.1	9.43758	+	25	18519421	18519535	0.30884	0.25053	0	0	0.20033	met	Intron (NM_001007124/100150664, intron 2 of 19)	ENSDARG00000070903
25	18523694	18523708	CREB3_MA0638.1	6.785	+	25	18523602	18523721	0.3292	0.25454	0	0	0.24951	met	Intron (NM_001007124/100150664, intron 2 of 19)	ENSDARG00000070903
25	18791173	18791187	CREB3_MA0638.1	6.81965	+	25	18791109	18791214	0.55829	0.65407	0	0	-0.18521	parietopsin	Distal Intergenic	ENSDARG00000052056
25	19103149	19103163	CREB3_MA0638.1	6.7619	+	25	19103103	19103281	0.65498	0.57732	0	0	0.14812	hapln3	Promoter (<=1kb)	ENSDARG00000045802
25	19403625	19403639	CREB3_MA0638.1	6.42256	-	25	19403590	19403784	0.22193	0.32522	0	0	-0.3614	zgc:193812	Distal Intergenic	ENSDARG00000097310
25	20118270	20118284	CREB3_MA0638.1	6.4045	-	25	20118194	20118284	0.11637	0.168	0	0	-0.26385	tnnt2d	Promoter (<=1kb)	ENSDARG00000002988
25	20192573	20192587	CREB3_MA0638.1	12.761	-	25	20192556	20192680	0.26862	0.25189	0	0	0.06017	dnajb9a	Distal Intergenic	ENSDARG00000052072
25	20210397	20210411	CREB3_MA0638.1	7.77316	+	25	20210045	20210453	0.48589	0.47398	0	0	0.02768	dnajb9a	Distal Intergenic	ENSDARG00000052072
25	20223038	20223052	CREB3_MA0638.1	7.17963	-	25	20223003	20223162	0.2904	0.34252	0	0	-0.16458	dnajb9a	Distal Intergenic	ENSDARG00000052072
25	20286895	20286909	CREB3_MA0638.1	8.26552	+	25	20286887	20287104	0.38067	0.35286	0	0	0.07905	kctd15a	Distal Intergenic	ENSDARG00000045893
25	20913946	20913960	CREB3_MA0638.1	7.54507	-	25	20913942	20914271	0.2919	0.1648	0	0	0.50158	gnaia	Exon (NM_198805/323509, exon 4 of 9)	ENSDARG00000044760
25	20928420	20928434	CREB3_MA0638.1	6.56621	+	25	20928399	20928482	0.18632	0.07242	0	0	0.61723	gnaia	Intron (NM_198805/323509, intron 1 of 8)	ENSDARG00000044760
25	21785137	21785151	CREB3_MA0638.1	7.96791	+	25	21785087	21785217	0.35788	0.29121	0	0	0.207	dynlrb2	Distal Intergenic	ENSDARG00000089952
25	21930942	21930956	CREB3_MA0638.1	7.86687	+	25	21930642	21931154	0.51729	0.75746	0	0	-0.44879	sigirr	Distal Intergenic	ENSDARG00000062204
25	22320780	22320794	CREB3_MA0638.1	6.99771	+	25	22320578	22320960	0.90131	0.60132	0	0	0.48972	cyp11a1.1	Distal Intergenic	ENSDARG00000002347
25	22457932	22457946	CREB3_MA0638.1	6.64893	-	25	22457816	22458100	0.50845	0.52077	0	0	-0.02712	stra6	Distal Intergenic	ENSDARG00000051874
25	23495662	23495676	CREB3_MA0638.1	7.663	+	25	23495557	23495714	1.35799	1.32481	1	1	0.03229	nap1l4a	Distal Intergenic	ENSDARG00000070560
25	23729966	23729980	CREB3_MA0638.1	6.59694	-	25	23729830	23730028	0.20146	0.26613	0	0	-0.24962	mrpl23	Distal Intergenic	ENSDARG00000045696
25	24150450	24150464	CREB3_MA0638.1	7.72619	+	25	24150435	24150526	0.68766	0.60675	0	0	0.14824	spty2d1	Promoter (<=1kb)	ENSDARG00000033889
25	24605061	24605075	CREB3_MA0638.1	6.92751	+	25	24604820	24605129	0.63702	0.82886	0	0	-0.318	ldha	Distal Intergenic	ENSDARG00000101251
25	24815178	24815192	CREB3_MA0638.1	10.1687	-	25	24815096	24815456	0.99645	0.80436	1	0	0.26689	ldha	Distal Intergenic	ENSDARG00000101251
25	24815378	24815392	CREB3_MA0638.1	9.92799	+	25	24815096	24815456	0.41084	0.63903	0	0	-0.49935	ldha	Distal Intergenic	ENSDARG00000101251
25	24886966	24886980	CREB3_MA0638.1	7.38353	+	25	24886922	24887157	0.26162	0.2806	0	0	-0.06647	ldha	Distal Intergenic	ENSDARG00000101251
25	25338499	25338513	CREB3_MA0638.1	9.2949	+	25	25338404	25338690	4.76123	4.83317	1	1	-0.02102	hrasa	Promoter (<=1kb)	ENSDARG00000098497
25	25551680	25551694	CREB3_MA0638.1	6.67603	-	25	25551602	25551839	0.93528	1.09333	0	1	-0.19769	hic1l	Distal Intergenic	ENSDARG00000045660
25	27068791	27068805	CREB3_MA0638.1	6.48641	+	25	27068763	27068861	0.17944	0.29471	0	0	-0.44343	spam1	Distal Intergenic	ENSDARG00000004199
25	28450776	28450790	CREB3_MA0638.1	6.88355	-	25	28450759	28450886	0.23259	0.28144	0	0	-0.17733	amn1	Promoter (<=1kb)	ENSDARG00000070478
25	28529349	28529363	CREB3_MA0638.1	6.78069	-	25	28529340	28529575	1.16632	1.40452	1	1	-0.2415	etfbkmt	Distal Intergenic	ENSDARG00000079080
25	28919357	28919371	CREB3_MA0638.1	6.78934	+	25	28919262	28919553	2.82453	2.47967	1	1	0.17836	nptna	Promoter (<=1kb)	ENSDARG00000103002
25	29734105	29734119	CREB3_MA0638.1	8.73094	+	25	29734097	29734182	0.63309	0.58483	0	0	0.09288	si:ch211-147k10.6	Intron (NR_120358/497538, intron 2 of 5)	ENSDARG00000096922
25	31952421	31952435	CREB3_MA0638.1	8.51207	-	25	31952308	31952460	2.33543	2.17264	1	1	0.0981	cops2	Distal Intergenic	ENSDARG00000004785
25	32053294	32053308	CREB3_MA0638.1	7.36169	+	25	32053178	32053323	0.3784	0.36978	0	0	0.02415	sqor	Distal Intergenic	ENSDARG00000017034
25	32119798	32119812	CREB3_MA0638.1	6.49323	+	25	32119722	32120119	0.86729	1.43207	0	1	-0.64172	scaper	Promoter (<=1kb)	ENSDARG00000023104
25	32476386	32476400	CREB3_MA0638.1	7.27119	-	25	32476180	32476511	0.56985	0.57104	0	0	-0.00241	c2cd4a	Distal Intergenic	ENSDARG00000061416
25	32635889	32635903	CREB3_MA0638.1	6.43745	-	25	32635847	32635928	0.20176	0.17173	0	0	0.13232	dre-mir-190a	Distal Intergenic	ENSDARG00000081636
25	32911102	32911116	CREB3_MA0638.1	6.41441	+	25	32911092	32911207	0.21365	0.15635	0	0	0.25431	lactb	Distal Intergenic	ENSDARG00000040803
25	33465689	33465703	CREB3_MA0638.1	7.50089	-	25	33465667	33465785	0.2449	0.28091	0	0	-0.12874	anxa2a	Intron (NM_001110167/564951, intron 6 of 9)	ENSDARG00000003216
25	33971053	33971067	CREB3_MA0638.1	6.72557	+	25	33971038	33971124	0.2002	0.13065	0	0	0.32897	klf13	Distal Intergenic	ENSDARG00000061368
25	34071539	34071553	CREB3_MA0638.1	8.24773	+	25	34071392	34071683	3.79793	3.0868	1	1	0.28726	klf13	Promoter (<=1kb)	ENSDARG00000061368
25	34340567	34340581	CREB3_MA0638.1	9.74391	-	25	34340546	34340650	0.59251	0.57756	0	0	0.02971	tmem231	Promoter (<=1kb)	ENSDARG00000042272
25	34551537	34551551	CREB3_MA0638.1	9.18834	-	25	34551523	34551710	0.91517	0.68802	0	0	0.3494	hist2h3c	Distal Intergenic	ENSDARG00000094154
25	34560717	34560731	CREB3_MA0638.1	9.18834	-	25	34560706	34560867	0.85675	0.90227	0	0	-0.06437	zgc:165555	Promoter (<=1kb)	ENSDARG00000112954
25	34602937	34602951	CREB3_MA0638.1	6.75585	+	25	34602837	34602976	1.20837	1.41954	1	1	-0.20977	hist1h4l	Promoter (<=1kb)	ENSDARG00000115281
25	34615872	34615886	CREB3_MA0638.1	8.13964	-	25	34615747	34615930	1.34328	1.06613	1	1	0.2982	hist1h4l	Distal Intergenic	ENSDARG00000115281
25	34642845	34642859	CREB3_MA0638.1	7.42421	+	25	34642724	34642871	0.51472	0.57209	0	0	-0.12102	zgc:113984	Distal Intergenic	ENSDARG00000115644
25	34791250	34791264	CREB3_MA0638.1	7.34042	+	25	34791100	34791321	1.81093	2.10054	1	1	-0.1996	fancf	Promoter (<=1kb)	ENSDARG00000019250
25	35048675	35048689	CREB3_MA0638.1	6.52169	+	25	35048628	35048694	0.15607	0.13743	0	0	0.09352	spi1a	Promoter (<=1kb)	ENSDARG00000067797
25	35179001	35179015	CREB3_MA0638.1	8.21341	-	25	35178929	35179157	3.53676	3.33668	1	1	0.0807	slc2a13b	Distal Intergenic	ENSDARG00000076899
25	35269578	35269592	CREB3_MA0638.1	8.19412	-	25	35269525	35269787	0.55242	0.73555	0	0	-0.33815	slc2a13b	Distal Intergenic	ENSDARG00000076899
25	35298501	35298515	CREB3_MA0638.1	7.56813	-	25	35298460	35298681	0.31589	0.38031	0	0	-0.19033	lsm14aa	Distal Intergenic	ENSDARG00000006600
25	35540071	35540085	CREB3_MA0638.1	7.0479	+	25	35540061	35540183	3.27838	3.29367	1	1	-0.00644	rpgrip1l	Promoter (<=1kb)	ENSDARG00000051754
25	35777304	35777318	CREB3_MA0638.1	6.90761	+	25	35777277	35777356	0.3693	0.35287	0	0	0.04722	zgc:110216	Promoter (<=1kb)	ENSDARG00000077456
25	35782935	35782949	CREB3_MA0638.1	8.81119	-	25	35782915	35783042	0.53667	0.68957	0	0	-0.29356	hist1h2a4	Distal Intergenic	ENSDARG00000051736
25	35788419	35788433	CREB3_MA0638.1	8.52901	+	25	35788414	35788527	0.79017	0.65701	0	0	0.22266	hist1h2a4	Distal Intergenic	ENSDARG00000051736
25	36380925	36380939	CREB3_MA0638.1	7.73672	+	25	36380901	36381095	0.30879	0.29509	0	0	0.04464	wwox	Intron (NM_200913/393887, intron 8 of 8)	ENSDARG00000007614
25	36472428	36472442	CREB3_MA0638.1	6.44906	+	25	36472424	36472665	0.16987	0.2878	0	0	-0.46411	wwox	Intron (NM_200913/393887, intron 5 of 8)	ENSDARG00000007614
25	36588638	36588652	CREB3_MA0638.1	7.83212	-	25	36588619	36588703	0.80184	0.9431	0	0	-0.20143	urahb	Distal Intergenic	ENSDARG00000089331
25	36630575	36630589	CREB3_MA0638.1	8.0076	+	25	36630468	36630703	0.40477	0.46263	0	0	-0.1454	urahb	Distal Intergenic	ENSDARG00000089331
25	36672265	36672279	CREB3_MA0638.1	6.45783	+	25	36672148	36672443	0.22163	0.30086	0	0	-0.28516	urahb	Distal Intergenic	ENSDARG00000089331
3	243297	243311	CREB3_MA0638.1	11.7134	-	3	243263	243430	1.57229	1.39442	1	1	0.15815	kdelr3	Promoter (<=1kb)	ENSDARG00000040912
3	651652	651666	CREB3_MA0638.1	9.45725	-	3	651572	651764	1.00163	1.17205	1	1	-0.20058	mhc1zja	Distal Intergenic	ENSDARG00000074765
3	1455063	1455077	CREB3_MA0638.1	7.24325	-	3	1455028	1455257	2.20658	3.07499	1	1	-0.4541	wbp2nl	Promoter (<=1kb)	ENSDARG00000044852
3	1455080	1455094	CREB3_MA0638.1	7.4774	+	3	1455028	1455257	2.43137	3.21002	1	1	-0.38151	wbp2nl	Promoter (<=1kb)	ENSDARG00000044852
3	1455532	1455546	CREB3_MA0638.1	10.1129	+	3	1455424	1455604	0.79029	0.77262	0	0	0.02764	wbp2nl	Promoter (<=1kb)	ENSDARG00000044852
3	1482112	1482126	CREB3_MA0638.1	7.15048	+	3	1482088	1482218	0.20519	0.17767	0	0	0.11953	wbp2nl	Distal Intergenic	ENSDARG00000044852
3	2270370	2270384	CREB3_MA0638.1	6.9762	-	3	2270287	2270403	0.57113	0.64455	0	0	-0.14158	zgc:101806	Distal Intergenic	ENSDARG00000115690
3	2380378	2380392	CREB3_MA0638.1	8.04457	-	3	2380360	2380448	0.2311	0.2912	0	0	-0.21606	zgc:101806	Distal Intergenic	ENSDARG00000115690
3	3114534	3114548	CREB3_MA0638.1	7.77824	+	3	3114497	3114642	0.5663	0.62709	0	0	-0.11897	zgc:171446	Distal Intergenic	ENSDARG00000116005
3	3550099	3550113	CREB3_MA0638.1	7.85961	+	3	3549997	3550236	1.7816	1.77207	1	1	0.00717	zgc:171446	Distal Intergenic	ENSDARG00000116005
3	3714726	3714740	CREB3_MA0638.1	7.51251	-	3	3714677	3714752	0.2226	0.18268	0	0	0.16783	si:dkey-46g23.5	Distal Intergenic	ENSDARG00000008835
3	4754895	4754909	CREB3_MA0638.1	7.27719	-	3	4754822	4754968	0.75704	0.6239	0	0	0.23153	slc25a38a	Promoter (1-2kb)	ENSDARG00000059805
3	5120282	5120296	CREB3_MA0638.1	6.86185	+	3	5120201	5120305	0.97379	1.27048	0	1	-0.34046	polr3h	Promoter (<=1kb)	ENSDARG00000102590
3	5126787	5126801	CREB3_MA0638.1	8.42767	-	3	5126733	5126890	1.81376	2.25012	1	1	-0.29071	polr3h	Distal Intergenic	ENSDARG00000102590
3	5317724	5317738	CREB3_MA0638.1	7.81875	+	3	5317690	5317775	1.84803	1.87544	1	1	-0.01975	txn2	Distal Intergenic	ENSDARG00000034777
3	5367169	5367183	CREB3_MA0638.1	6.66927	-	3	5367090	5367254	1.86183	2.22985	1	1	-0.24337	txn2	Promoter (<=1kb)	ENSDARG00000034777
3	6917936	6917950	CREB3_MA0638.1	7.36979	-	3	6917909	6917984	0.59216	0.55557	0	0	0.07387	cygb1	Distal Intergenic	ENSDARG00000099371
3	7648284	7648298	CREB3_MA0638.1	6.78233	-	3	7648255	7648344	0.20556	0.19012	0	0	0.06577	znf1001	Distal Intergenic	ENSDARG00000103777
3	7770891	7770905	CREB3_MA0638.1	11.4401	-	3	7770832	7770983	5.32716	5.33134	1	1	-0.0011	junbb	Promoter (<=1kb)	ENSDARG00000104773
3	9320731	9320745	CREB3_MA0638.1	7.25188	+	3	9320589	9320791	0.21864	0.30166	0	0	-0.29972	gpr139	Distal Intergenic	ENSDARG00000109742
3	9400875	9400889	CREB3_MA0638.1	10.1255	+	3	9400731	9401070	0.9951	1.15103	1	1	-0.18556	gpr139	Distal Intergenic	ENSDARG00000109742
3	9443503	9443517	CREB3_MA0638.1	12.7061	+	3	9443245	9443528	0.27475	0.28421	0	0	-0.03247	gpr139	Distal Intergenic	ENSDARG00000109742
3	9687137	9687151	CREB3_MA0638.1	10.5198	-	3	9687014	9687181	0.23744	0.17551	0	0	0.25788	crebbpb	Exon (NM_001365186/567111, exon 14 of 32)	ENSDARG00000112452
3	10618102	10618116	CREB3_MA0638.1	9.84193	-	3	10618029	10618143	0.63259	0.71134	0	0	-0.13988	elac2	Promoter (2-3kb)	ENSDARG00000034060
3	11134967	11134981	CREB3_MA0638.1	8.60697	-	3	11134936	11135030	0.39567	0.20624	0	0	0.62824	sstr5	Promoter (<=1kb)	ENSDARG00000101655
3	11707083	11707097	CREB3_MA0638.1	6.47628	-	3	11707038	11707313	0.62874	0.48768	0	0	0.29208	hlfa	Distal Intergenic	ENSDARG00000074752
3	12168699	12168713	CREB3_MA0638.1	6.96208	+	3	12168676	12168787	0.19749	0.12908	0	0	0.32583	glis2b	Promoter (<=1kb)	ENSDARG00000100232
3	12912111	12912125	CREB3_MA0638.1	6.59332	-	3	12912086	12912197	0.1949	0.2202	0	0	-0.10479	prkar1b	Intron (NM_001076623/767685, intron 2 of 6)	ENSDARG00000103800
3	14314032	14314046	CREB3_MA0638.1	7.08644	-	3	14313962	14314146	0.28374	0.33789	0	0	-0.17315	elof1	Distal Intergenic	ENSDARG00000099453
3	14461507	14461521	CREB3_MA0638.1	8.185	+	3	14461414	14461573	0.188	0.36586	0	0	-0.62364	tspan34b	Promoter (<=1kb)	ENSDARG00000025757
3	14781722	14781736	CREB3_MA0638.1	6.66293	+	3	14781683	14781886	0.30678	0.36258	0	0	-0.16946	nme4	Intron (NM_001040248/678521, intron 3 of 10)	ENSDARG00000088390
3	14875953	14875967	CREB3_MA0638.1	7.6345	+	3	14875804	14876361	0.68974	1.0446	0	1	-0.5132	nme4	Intron (NM_001040248/678521, intron 8 of 10)	ENSDARG00000088390
3	14980695	14980709	CREB3_MA0638.1	7.38806	+	3	14980640	14980736	0.50067	0.48016	0	0	0.04687	xpo6	Promoter (<=1kb)	ENSDARG00000041217
3	15100726	15100740	CREB3_MA0638.1	8.21253	-	3	15100722	15100820	0.20168	0.14399	0	0	0.26603	kctd13	Distal Intergenic	ENSDARG00000044769
3	15709610	15709624	CREB3_MA0638.1	7.69914	+	3	15709553	15709741	1.45096	1.3707	1	1	0.07464	dhrs7b	Promoter (<=1kb)	ENSDARG00000075726
3	15757046	15757060	CREB3_MA0638.1	8.22768	+	3	15756970	15757369	6.34005	6.15489	1	1	0.04182	mapk8ip3	Promoter (<=1kb)	ENSDARG00000062531
3	15905202	15905216	CREB3_MA0638.1	7.95117	+	3	15905143	15905263	0.75614	0.79994	0	0	-0.06878	atp6v0ca	Promoter (<=1kb)	ENSDARG00000057853
3	15959475	15959489	CREB3_MA0638.1	12.1708	+	3	15959451	15959527	1.06783	1.11946	1	1	-0.06034	lasp1	Promoter (<=1kb)	ENSDARG00000057867
3	16044826	16044840	CREB3_MA0638.1	8.5528	+	3	16044758	16044934	0.64995	0.86346	0	0	-0.3448	cacnb1	Exon (NM_001002652/436925, exon 3 of 13)	ENSDARG00000002167
3	16153628	16153642	CREB3_MA0638.1	6.85088	-	3	16153576	16153683	0.12096	0.24224	0	0	-0.54907	rpl19	Distal Intergenic	ENSDARG00000013307
3	16263822	16263836	CREB3_MA0638.1	7.47483	+	3	16263708	16263893	0.93278	0.82958	0	0	0.14579	eftud2	Promoter (<=1kb)	ENSDARG00000012261
3	16440297	16440311	CREB3_MA0638.1	7.54685	-	3	16440271	16440438	0.49785	0.55958	0	0	-0.13309	slc17a7a	Distal Intergenic	ENSDARG00000016480
3	16772383	16772397	CREB3_MA0638.1	6.6546	-	3	16772319	16772472	0.4013	0.70646	0	0	-0.64414	atp6v0a1a	Promoter (<=1kb)	ENSDARG00000020847
3	17131375	17131389	CREB3_MA0638.1	6.86347	+	3	17131320	17131434	0.19306	0.15296	0	0	0.18454	stat5a	Exon (NM_194387/369197, exon 9 of 21)	ENSDARG00000019392
3	17233296	17233310	CREB3_MA0638.1	8.61018	+	3	17233071	17233487	0.21575	0.14265	0	0	0.3309	hcrt	Distal Intergenic	ENSDARG00000070932
3	17247252	17247266	CREB3_MA0638.1	6.53958	+	3	17247208	17247329	0.28351	0.22796	0	0	0.20238	hcrt	Distal Intergenic	ENSDARG00000070932
3	17392241	17392255	CREB3_MA0638.1	6.74249	-	3	17392232	17392301	0.43102	0.46266	0	0	-0.07768	hcrt	Distal Intergenic	ENSDARG00000070932
3	18181010	18181024	CREB3_MA0638.1	9.80907	+	3	18181010	18181089	0.22135	0.14491	0	0	0.34192	spag9a	Exon (NM_001320288/558833, exon 22 of 33)	ENSDARG00000074531
3	18223849	18223863	CREB3_MA0638.1	7.57502	-	3	18223793	18223977	1.82297	1.80672	1	1	0.01199	spag9a	Promoter (<=1kb)	ENSDARG00000074531
3	18223914	18223928	CREB3_MA0638.1	7.98334	-	3	18223793	18223977	1.36608	1.8707	1	1	-0.41668	spag9a	Promoter (<=1kb)	ENSDARG00000074531
3	18234718	18234732	CREB3_MA0638.1	8.90148	-	3	18234620	18234830	2.0587	1.7217	1	1	0.23992	kdelr2a	Promoter (<=1kb)	ENSDARG00000005254
3	18234736	18234750	CREB3_MA0638.1	9.48419	-	3	18234620	18234830	2.86887	2.4059	1	1	0.24097	kdelr2a	Promoter (<=1kb)	ENSDARG00000005254
3	18388794	18388808	CREB3_MA0638.1	7.17403	+	3	18388683	18389018	0.53697	0.51248	0	0	0.05309	cbx4	Distal Intergenic	ENSDARG00000099441
3	18406103	18406117	CREB3_MA0638.1	6.58214	-	3	18406039	18406280	4.34825	3.48469	1	1	0.30823	cbx4	Promoter (<=1kb)	ENSDARG00000099441
3	18417775	18417789	CREB3_MA0638.1	8.53181	-	3	18417647	18417890	6.02634	6.48513	1	1	-0.10352	cbx8a	Promoter (<=1kb)	ENSDARG00000087327
3	18820688	18820702	CREB3_MA0638.1	7.00822	+	3	18820628	18820744	0.2909	0.2586	0	0	0.11217	si:ch211-198m1.1	Distal Intergenic	ENSDARG00000093192
3	19149334	19149348	CREB3_MA0638.1	7.51445	+	3	19149227	19149438	0.71007	0.63076	0	0	0.14114	ldlra	Promoter (<=1kb)	ENSDARG00000029476
3	19750113	19750127	CREB3_MA0638.1	6.55133	+	3	19749849	19750304	0.95093	1.04107	0	1	-0.11444	rnd2	Promoter (<=1kb)	ENSDARG00000070735
3	19766291	19766305	CREB3_MA0638.1	9.77445	-	3	19766272	19766407	0.86904	1.03316	0	1	-0.21724	vat1	Promoter (1-2kb)	ENSDARG00000056481
3	20032605	20032619	CREB3_MA0638.1	8.84734	+	3	20032554	20032752	0.37885	0.33223	0	0	0.13558	selenow2a	Distal Intergenic	ENSDARG00000038228
3	20089323	20089337	CREB3_MA0638.1	6.68036	-	3	20089164	20089345	0.23121	0.22878	0	0	0.00945	selenow2a	Distal Intergenic	ENSDARG00000038228
3	20884077	20884091	CREB3_MA0638.1	7.52605	+	3	20884050	20884363	0.37836	0.3193	0	0	0.17419	zwi	Distal Intergenic	ENSDARG00000101826
3	21114950	21114964	CREB3_MA0638.1	6.59203	+	3	21114705	21115011	0.39432	0.31928	0	0	0.21793	tcap	Promoter (2-3kb)	ENSDARG00000007344
3	21271518	21271532	CREB3_MA0638.1	8.40061	-	3	21271362	21271573	0.23309	0.20441	0	0	0.11511	itga2b	Distal Intergenic	ENSDARG00000018687
3	21483243	21483257	CREB3_MA0638.1	6.72783	+	3	21483073	21483438	0.16161	0.24716	0	0	-0.35929	itga2b	Distal Intergenic	ENSDARG00000018687
3	21899562	21899576	CREB3_MA0638.1	6.68392	-	3	21899367	21899730	0.22195	0.38872	0	0	-0.54558	cdc27	Distal Intergenic	ENSDARG00000056258
3	21905487	21905501	CREB3_MA0638.1	8.61002	-	3	21905408	21905633	1.97306	2.60914	1	1	-0.3795	cdc27	Promoter (<=1kb)	ENSDARG00000056258
3	22204440	22204454	CREB3_MA0638.1	8.01653	-	3	22204369	22204513	1.0123	0.81911	1	0	0.26452	rdm1	Promoter (<=1kb)	ENSDARG00000038186
3	22402355	22402369	CREB3_MA0638.1	8.5093	-	3	22402167	22402500	0.43105	0.44674	0	0	-0.03904	coa3b	Distal Intergenic	ENSDARG00000097456
3	22434788	22434802	CREB3_MA0638.1	6.51	-	3	22434625	22435017	0.53558	0.4534	0	0	0.18685	coa3b	Distal Intergenic	ENSDARG00000097456
3	22533864	22533878	CREB3_MA0638.1	7.2155	-	3	22533805	22534088	0.46956	0.45925	0	0	0.02457	cyb561	Distal Intergenic	ENSDARG00000038176
3	22698956	22698970	CREB3_MA0638.1	9.206	+	3	22698868	22698977	0.50469	0.71694	0	0	-0.41009	cyb561	Promoter (<=1kb)	ENSDARG00000038176
3	22764946	22764960	CREB3_MA0638.1	6.40555	+	3	22764908	22765080	0.28296	0.29407	0	0	-0.03733	cyb561	Distal Intergenic	ENSDARG00000038176
3	22774017	22774031	CREB3_MA0638.1	6.46279	+	3	22773878	22774108	1.75902	2.40176	1	1	-0.4204	cyb561	Distal Intergenic	ENSDARG00000038176
3	22827770	22827784	CREB3_MA0638.1	11.1933	-	3	22827357	22828036	2.6015	2.89129	1	1	-0.14492	lsm12a	Distal Intergenic	ENSDARG00000028848
3	23089089	23089103	CREB3_MA0638.1	6.85884	-	3	23089029	23089316	0.73289	0.72659	0	0	0.01044	col1a1a	Promoter (1-2kb)	ENSDARG00000012405
3	23258322	23258336	CREB3_MA0638.1	7.17093	-	3	23258090	23258509	0.81571	0.96042	0	0	-0.20323	casc3	Distal Intergenic	ENSDARG00000029911
3	23441263	23441277	CREB3_MA0638.1	6.76343	-	3	23441196	23441303	1.20045	1.32945	1	1	-0.13247	igf2bp1	Intron (NM_001076559/558182, intron 3 of 15)	ENSDARG00000061478
3	23561169	23561183	CREB3_MA0638.1	8.05714	-	3	23561104	23561216	0.514	0.45091	0	0	0.14614	hoxb7a	Promoter (<=1kb)	ENSDARG00000056030
3	23600505	23600519	CREB3_MA0638.1	7.01253	-	3	23600347	23600661	0.44277	0.50882	0	0	-0.15466	hoxb4a	Intron (NM_131117/30339, intron 2 of 4)	ENSDARG00000013533
3	23621511	23621525	CREB3_MA0638.1	6.45989	+	3	23621495	23621570	0.51275	0.53082	0	0	-0.03934	hoxb2a	Promoter (<=1kb)	ENSDARG00000000175
3	23638218	23638232	CREB3_MA0638.1	8.90682	-	3	23638126	23638312	0.34678	0.39609	0	0	-0.13896	hoxb1a	Promoter (<=1kb)	ENSDARG00000008174
3	23681900	23681914	CREB3_MA0638.1	7.65939	-	3	23681812	23681985	0.32584	0.43445	0	0	-0.30182	hoxb1a	Distal Intergenic	ENSDARG00000008174
3	23964623	23964637	CREB3_MA0638.1	9.48163	+	3	23964610	23964718	1.23159	1.07269	1	1	0.17751	copz2	Promoter (<=1kb)	ENSDARG00000006786
3	24800559	24800573	CREB3_MA0638.1	6.50109	+	3	24800512	24800625	0.11636	0.24149	0	0	-0.57181	desi1a	Distal Intergenic	ENSDARG00000033140
3	24822252	24822266	CREB3_MA0638.1	8.96879	+	3	24822099	24822514	1.12035	0.96897	1	0	0.18446	desi1a	Distal Intergenic	ENSDARG00000033140
3	24848909	24848923	CREB3_MA0638.1	8.09653	+	3	24848843	24849144	6.94546	6.47901	1	1	0.09823	desi1a	Promoter (<=1kb)	ENSDARG00000033140
3	24856686	24856700	CREB3_MA0638.1	7.64621	+	3	24856455	24856815	1.23899	1.55737	1	1	-0.29951	cbx7a	Promoter (<=1kb)	ENSDARG00000038025
3	25290634	25290648	CREB3_MA0638.1	7.27459	+	3	25290550	25290737	2.98323	3.2562	1	1	-0.12085	kpna2	Distal Intergenic	ENSDARG00000038066
3	25370765	25370779	CREB3_MA0638.1	8.5305	+	3	25370676	25370874	0.3398	0.31606	0	0	0.07307	grb2b	Distal Intergenic	ENSDARG00000038059
3	25378618	25378632	CREB3_MA0638.1	9.77477	-	3	25378515	25378819	0.86016	0.81554	0	0	0.06578	grb2b	Distal Intergenic	ENSDARG00000038059
3	25856742	25856756	CREB3_MA0638.1	6.96967	-	3	25856691	25856838	1.89667	1.93904	1	1	-0.02969	gcat	Promoter (2-3kb)	ENSDARG00000005643
3	26052845	26052859	CREB3_MA0638.1	12.1312	+	3	26052808	26052927	1.43374	1.14933	1	1	0.28739	ypel3	Distal Intergenic	ENSDARG00000055510
3	26155404	26155418	CREB3_MA0638.1	7.7531	-	3	26155305	26155508	0.37556	0.45765	0	0	-0.21281	rhot1a	Promoter (2-3kb)	ENSDARG00000099996
3	27210330	27210344	CREB3_MA0638.1	8.71427	+	3	27210020	27210397	0.34847	0.28931	0	0	0.18588	hapstr1a	Distal Intergenic	ENSDARG00000055383
3	27311699	27311713	CREB3_MA0638.1	8.47724	+	3	27311632	27311829	0.1537	0.14379	0	0	0.04936	hapstr1a	Distal Intergenic	ENSDARG00000055383
3	27639076	27639090	CREB3_MA0638.1	7.36957	+	3	27638907	27639107	2.1619	2.03932	1	1	0.07892	eci1	Promoter (<=1kb)	ENSDARG00000018002
3	27966464	27966478	CREB3_MA0638.1	6.49559	-	3	27966404	27966635	0.30418	0.42252	0	0	-0.34014	rbfox1	Distal Intergenic	ENSDARG00000014746
3	28729439	28729453	CREB3_MA0638.1	11.7955	+	3	28729364	28729555	0.67267	0.57413	0	0	0.18626	alg1	Promoter (<=1kb)	ENSDARG00000054963
3	28873167	28873181	CREB3_MA0638.1	7.90871	-	3	28873125	28873207	0.23307	0.27966	0	0	-0.16939	lgals2a	Distal Intergenic	ENSDARG00000054942
3	29275487	29275501	CREB3_MA0638.1	6.97879	+	3	29275296	29275548	0.19816	0.24861	0	0	-0.20012	grap2a	Distal Intergenic	ENSDARG00000006468
3	29378038	29378052	CREB3_MA0638.1	6.61906	+	3	29377969	29378141	0.33696	0.19388	0	0	0.51337	rac2	Promoter (1-2kb)	ENSDARG00000038010
3	29714476	29714490	CREB3_MA0638.1	8.43911	+	3	29714365	29714509	0.30439	0.31873	0	0	-0.04573	rpl3	Downstream (<=300bp)	ENSDARG00000003599
3	29798962	29798976	CREB3_MA0638.1	6.5677	+	3	29798922	29799018	0.27344	0.32601	0	0	-0.17233	grna	Exon (NM_001361234/791524, exon 7 of 23)	ENSDARG00000004954
3	29995412	29995426	CREB3_MA0638.1	8.0053	-	3	29995392	29995740	3.63805	3.73066	1	1	-0.03493	nucb1	Distal Intergenic	ENSDARG00000054833
3	30186996	30187010	CREB3_MA0638.1	7.2442	+	3	30186892	30187112	0.36949	0.48062	0	0	-0.2842	mybpc2a	Downstream (<=300bp)	ENSDARG00000030157
3	30742043	30742057	CREB3_MA0638.1	9.78219	+	3	30742023	30742105	0.21818	0.10894	0	0	0.52329	kmt5c	Distal Intergenic	ENSDARG00000075461
3	30824081	30824095	CREB3_MA0638.1	9.61688	+	3	30824034	30824127	0.35499	0.27776	0	0	0.24424	paqr4a	Exon (NM_001328063/568196, exon 2 of 3)	ENSDARG00000076960
3	30853372	30853386	CREB3_MA0638.1	7.53667	+	3	30853327	30853425	0.2496	0.16829	0	0	0.33682	prf1.1	Intron (NM_001317762/100000903, intron 3 of 3)	ENSDARG00000030394
3	31307327	31307341	CREB3_MA0638.1	6.67082	-	3	31307272	31307377	0.18801	0.22509	0	0	-0.15411	ccdc43	Distal Intergenic	ENSDARG00000054446
3	31714024	31714038	CREB3_MA0638.1	7.23589	-	3	31713930	31714178	2.44698	2.43071	1	1	0.0091	limd2	Distal Intergenic	ENSDARG00000078092
3	31967926	31967940	CREB3_MA0638.1	6.69033	-	3	31967817	31967990	3.37391	3.05137	1	1	0.13886	fthl27	Promoter (<=1kb)	ENSDARG00000031776
3	32412035	32412049	CREB3_MA0638.1	9.20629	-	3	32411872	32412186	2.67292	2.33205	1	1	0.1863	rcn3	Promoter (2-3kb)	ENSDARG00000037961
3	32539422	32539436	CREB3_MA0638.1	7.39795	+	3	32539335	32539508	1.38157	1.42403	1	1	-0.03968	rnf25	Promoter (<=1kb)	ENSDARG00000027182
3	32539439	32539453	CREB3_MA0638.1	9.31423	-	3	32539335	32539508	1.38157	1.42403	1	1	-0.03968	rnf25	Promoter (<=1kb)	ENSDARG00000027182
3	32566675	32566689	CREB3_MA0638.1	9.15894	+	3	32566613	32566784	2.31613	2.02502	1	1	0.18194	fus	Promoter (<=1kb)	ENSDARG00000037968
3	32682194	32682208	CREB3_MA0638.1	10.7532	-	3	32682118	32682273	0.62197	0.7874	0	0	-0.28315	mylpfa	3' UTR	ENSDARG00000053254
3	32731006	32731020	CREB3_MA0638.1	11.2997	-	3	32730902	32731072	1.39157	2.06406	1	1	-0.52489	rusf1	Promoter (<=1kb)	ENSDARG00000059919
3	32741900	32741914	CREB3_MA0638.1	6.65435	-	3	32741867	32741941	0.46629	0.60021	0	0	-0.28754	zgc:113090	Promoter (<=1kb)	ENSDARG00000053260
3	32981678	32981692	CREB3_MA0638.1	7.399	-	3	32981645	32981735	0.50459	0.47297	0	0	0.07246	rarab	Promoter (<=1kb)	ENSDARG00000034893
3	33037029	33037043	CREB3_MA0638.1	6.82014	+	3	33036980	33037183	0.19132	0.22622	0	0	-0.14411	rarab	Distal Intergenic	ENSDARG00000034893
3	33204672	33204686	CREB3_MA0638.1	8.90266	-	3	33204564	33204702	0.1269	0.1508	0	0	-0.12333	pyya	Distal Intergenic	ENSDARG00000053449
3	33268021	33268035	CREB3_MA0638.1	11.158	-	3	33267954	33268051	0.17465	0.25918	0	0	-0.34241	abi3a	Intron (NM_001076774/767807, intron 7 of 8)	ENSDARG00000060072
3	33295935	33295949	CREB3_MA0638.1	10.8866	+	3	33295833	33296019	2.03044	1.60124	1	1	0.31772	rpl23	Promoter (<=1kb)	ENSDARG00000053457
3	33362857	33362871	CREB3_MA0638.1	7.84012	-	3	33362765	33362917	2.14078	1.55127	1	1	0.43122	sgsm3	Promoter (<=1kb)	ENSDARG00000019038
3	34021256	34021270	CREB3_MA0638.1	7.85915	-	3	34021152	34021287	1.18815	1.32628	1	1	-0.14265	carm1	Promoter (1-2kb)	ENSDARG00000018698
3	34050917	34050931	CREB3_MA0638.1	11.782	+	3	34050895	34051005	2.01222	1.9793	1	1	0.02223	yipf2	Promoter (<=1kb)	ENSDARG00000021399
3	34369396	34369410	CREB3_MA0638.1	9.09349	+	3	34369337	34369460	0.19137	0.23707	0	0	-0.18591	septin9a	Intron (NM_198911/337243, intron 2 of 10)	ENSDARG00000020235
3	34540470	34540484	CREB3_MA0638.1	7.2499	-	3	34540447	34540597	0.40281	0.59805	0	0	-0.44264	dlx4a	Promoter (<=1kb)	ENSDARG00000011956
3	35437977	35437991	CREB3_MA0638.1	6.83494	-	3	35437930	35438008	0.39666	0.42754	0	0	-0.08058	dctn5	Distal Intergenic	ENSDARG00000003573
3	35885898	35885912	CREB3_MA0638.1	8.91259	-	3	35885843	35885963	0.39738	0.49073	0	0	-0.23072	dre-mir-365-2	Distal Intergenic	ENSDARG00000098708
3	36117253	36117267	CREB3_MA0638.1	7.88463	+	3	36117138	36117330	2.05873	2.56946	1	1	-0.30122	gps1	Promoter (<=1kb)	ENSDARG00000040650
3	36155391	36155405	CREB3_MA0638.1	7.98927	-	3	36155208	36155448	4.42898	3.73023	1	1	0.2394	wipi1	Promoter (<=1kb)	ENSDARG00000040657
3	36155749	36155763	CREB3_MA0638.1	6.85539	+	3	36155612	36155767	2.28403	1.58102	1	1	0.49392	wipi1	Promoter (<=1kb)	ENSDARG00000040657
3	36184541	36184555	CREB3_MA0638.1	7.43056	+	3	36184512	36184583	0.50782	0.55472	0	0	-0.1007	slc16a6b	Promoter (<=1kb)	ENSDARG00000060246
3	36277844	36277858	CREB3_MA0638.1	6.87375	+	3	36277762	36277997	0.80588	0.99869	0	1	-0.26741	si:ch1073-443f11.2	Distal Intergenic	ENSDARG00000105068
3	36279464	36279478	CREB3_MA0638.1	9.83112	+	3	36279426	36279532	0.38788	0.24264	0	0	0.46328	si:ch1073-443f11.2	Promoter (2-3kb)	ENSDARG00000105068
3	36415342	36415356	CREB3_MA0638.1	7.54339	-	3	36415291	36415425	0.14522	0.18191	0	0	-0.17406	pdxdc1	Distal Intergenic	ENSDARG00000101886
3	36474980	36474994	CREB3_MA0638.1	7.67392	+	3	36474897	36475096	0.63425	0.6215	0	0	0.02393	pdxdc1	Promoter (<=1kb)	ENSDARG00000101886
3	37244425	37244439	CREB3_MA0638.1	6.65457	-	3	37244298	37244519	0.20676	0.35877	0	0	-0.52329	arf2a	Distal Intergenic	ENSDARG00000014763
3	37416284	37416298	CREB3_MA0638.1	7.67557	-	3	37416170	37416355	1.87365	1.64962	1	1	0.17008	arf2a	Distal Intergenic	ENSDARG00000014763
3	37459532	37459546	CREB3_MA0638.1	6.83141	+	3	37459532	37459604	0.31387	0.23981	0	0	0.25644	wnt9b	Distal Intergenic	ENSDARG00000037889
3	37507603	37507617	CREB3_MA0638.1	9.61373	-	3	37507501	37507638	0.61039	0.6764	0	0	-0.12149	gosr2	Promoter (<=1kb)	ENSDARG00000053070
3	37648537	37648551	CREB3_MA0638.1	7.64558	+	3	37648461	37648583	0.72425	0.86521	0	0	-0.21776	rps11	Distal Intergenic	ENSDARG00000053058
3	37683157	37683171	CREB3_MA0638.1	6.63751	+	3	37683070	37683331	0.72536	0.55446	0	0	0.31704	asic2	Promoter (<=1kb)	ENSDARG00000006849
3	37864651	37864665	CREB3_MA0638.1	8.8543	+	3	37864489	37864930	1.51781	0.89588	1	0	0.67795	asic2	Intron (NM_214788/407669, intron 4 of 12)	ENSDARG00000006849
3	39287962	39287976	CREB3_MA0638.1	9.11511	-	3	39287753	39288066	2.95255	2.65601	1	1	0.14538	zgc:100868	Distal Intergenic	ENSDARG00000004748
3	39627097	39627111	CREB3_MA0638.1	6.84945	-	3	39626870	39627230	0.43093	0.39681	0	0	0.08876	b9d1	Distal Intergenic	ENSDARG00000011727
3	39642564	39642578	CREB3_MA0638.1	10.0504	+	3	39642518	39642753	0.17224	0.25257	0	0	-0.32944	b9d1	Distal Intergenic	ENSDARG00000011727
3	39688134	39688148	CREB3_MA0638.1	8.72861	-	3	39687958	39688260	0.67825	0.5567	0	0	0.23173	b9d1	Distal Intergenic	ENSDARG00000011727
3	39855754	39855768	CREB3_MA0638.1	9.29175	-	3	39855724	39855807	0.27248	0.19732	0	0	0.2895	llgl1	Exon (NM_001045469/751760, exon 9 of 22)	ENSDARG00000009693
3	40059896	40059910	CREB3_MA0638.1	7.10103	+	3	40059884	40059970	0.44334	0.2803	0	0	0.47205	znf598	Promoter (<=1kb)	ENSDARG00000014945
3	40059921	40059935	CREB3_MA0638.1	6.83216	-	3	40059884	40059970	0.44334	0.3442	0	0	0.26828	znf598	Promoter (<=1kb)	ENSDARG00000014945
3	40159396	40159410	CREB3_MA0638.1	6.60412	-	3	40159307	40159475	1.93796	2.09695	1	1	-0.10632	atp5mf	Promoter (<=1kb)	ENSDARG00000037867
3	40174840	40174854	CREB3_MA0638.1	6.98839	-	3	40174784	40174988	0.83911	0.83034	0	0	0.01297	slc29a4a	Promoter (1-2kb)	ENSDARG00000059690
3	40308469	40308483	CREB3_MA0638.1	7.54128	+	3	40308373	40308594	0.44725	0.34943	0	0	0.26243	actb2	Distal Intergenic	ENSDARG00000037870
3	40628281	40628295	CREB3_MA0638.1	9.38243	-	3	40628206	40628334	0.34383	0.38731	0	0	-0.12393	smurf1	Promoter (1-2kb)	ENSDARG00000016086
3	40791522	40791536	CREB3_MA0638.1	6.65595	-	3	40791480	40791754	1.94904	2.32375	1	1	-0.23792	foxk1	Promoter (<=1kb)	ENSDARG00000037872
3	40813958	40813972	CREB3_MA0638.1	9.90958	+	3	40813957	40814032	0.33419	0.2996	0	0	0.10906	cyp3c3	Promoter (<=1kb)	ENSDARG00000037873
3	40848927	40848941	CREB3_MA0638.1	7.20058	+	3	40848857	40849135	0.9831	0.84166	0	0	0.19402	cyp3c1	Distal Intergenic	ENSDARG00000015575
3	41285848	41285862	CREB3_MA0638.1	7.04902	+	3	41285820	41285936	0.25039	0.18513	0	0	0.26323	si:ch211-222n22.1	Distal Intergenic	ENSDARG00000097269
3	41715620	41715634	CREB3_MA0638.1	7.09396	+	3	41715564	41715650	0.22322	0.13987	0	0	0.37502	lfng	Distal Intergenic	ENSDARG00000037879
3	41727013	41727027	CREB3_MA0638.1	12.0956	+	3	41726712	41727166	0.46076	0.38779	0	0	0.18652	lfng	Distal Intergenic	ENSDARG00000037879
3	42980988	42981002	CREB3_MA0638.1	6.62397	+	3	42980981	42981063	0.24945	0.2371	0	0	0.04638	axin1	Distal Intergenic	ENSDARG00000102964
3	43009739	43009753	CREB3_MA0638.1	7.83128	+	3	43009681	43009844	1.77524	1.60388	1	1	0.13516	mir193b	Distal Intergenic	ENSDARG00000104984
3	43575210	43575224	CREB3_MA0638.1	7.07164	+	3	43575203	43575565	0.2548	0.47365	0	0	-0.63512	kdm8	Distal Intergenic	ENSDARG00000102512
3	43597934	43597948	CREB3_MA0638.1	6.75171	+	3	43597575	43597954	0.29893	0.26111	0	0	0.12971	kdm8	Distal Intergenic	ENSDARG00000102512
3	44402616	44402630	CREB3_MA0638.1	7.61297	+	3	44402473	44402692	0.22225	0.35279	0	0	-0.44303	atp5pd	Distal Intergenic	ENSDARG00000098355
3	45868401	45868415	CREB3_MA0638.1	6.68832	+	3	45868097	45868580	0.4298	0.38331	0	0	0.12259	tubb4bl	Distal Intergenic	ENSDARG00000104436
3	46369018	46369032	CREB3_MA0638.1	7.91968	-	3	46368832	46369109	0.30814	0.39435	0	0	-0.25337	hs3st4	Distal Intergenic	ENSDARG00000052648
3	46755976	46755990	CREB3_MA0638.1	6.47992	-	3	46755972	46756106	0.23882	0.27427	0	0	-0.12876	hs3st4	Intron (NM_001080589/563570, intron 1 of 1)	ENSDARG00000052648
3	46769727	46769741	CREB3_MA0638.1	8.54081	+	3	46769481	46769801	0.41365	0.27963	0	0	0.3991	hs3st4	Intron (NM_001080589/563570, intron 1 of 1)	ENSDARG00000052648
3	46799006	46799020	CREB3_MA0638.1	6.78834	-	3	46798977	46799100	0.28499	0.27943	0	0	0.01896	hs3st4	Promoter (2-3kb)	ENSDARG00000052648
3	46994449	46994463	CREB3_MA0638.1	8.42268	-	3	46994410	46994585	0.37096	0.31139	0	0	0.1785	hs3st2	Promoter (<=1kb)	ENSDARG00000059616
3	47183628	47183642	CREB3_MA0638.1	8.62573	+	3	47183584	47184097	0.338	0.3676	0	0	-0.08652	kctd5a	Distal Intergenic	ENSDARG00000015722
3	47294319	47294333	CREB3_MA0638.1	7.2499	-	3	47294235	47294364	3.53435	2.58878	1	1	0.42911	kctd5a	Distal Intergenic	ENSDARG00000015722
3	47356411	47356425	CREB3_MA0638.1	8.6846	+	3	47356356	47356506	3.293	2.93389	1	1	0.15936	pdpk1a	Distal Intergenic	ENSDARG00000062304
3	47440018	47440032	CREB3_MA0638.1	7.24425	+	3	47439780	47440063	0.36787	0.44394	0	0	-0.20103	ube2ia	Distal Intergenic	ENSDARG00000052649
3	47563833	47563847	CREB3_MA0638.1	7.62421	-	3	47563612	47564029	0.37057	0.36289	0	0	0.02183	mir2195	Distal Intergenic	ENSDARG00000085526
3	48458179	48458193	CREB3_MA0638.1	7.67392	+	3	48458021	48458285	3.49349	3.7666	1	1	-0.10453	cdip1	Distal Intergenic	ENSDARG00000076118
3	48607153	48607167	CREB3_MA0638.1	7.61343	-	3	48607152	48607364	0.9341	1.1914	0	1	-0.30958	raver1	Promoter (<=1kb)	ENSDARG00000052617
3	49051779	49051793	CREB3_MA0638.1	10.6043	-	3	49051730	49051843	0.15316	0.2688	0	0	-0.47845	zgc:103625	Intron (NM_199868/334175, intron 17 of 20)	ENSDARG00000038770
3	49082674	49082688	CREB3_MA0638.1	6.51965	-	3	49082673	49082873	0.26533	0.30867	0	0	-0.14625	hgs	Promoter (<=1kb)	ENSDARG00000020960
3	49540562	49540576	CREB3_MA0638.1	9.38855	-	3	49540506	49540646	0.25335	0.28108	0	0	-0.09806	rcvrna	Distal Intergenic	ENSDARG00000052223
3	50112914	50112928	CREB3_MA0638.1	8.31093	-	3	50112619	50112930	0.2498	0.15033	0	0	0.42389	cdc42ep4a	Distal Intergenic	ENSDARG00000101457
3	50882566	50882580	CREB3_MA0638.1	8.73002	-	3	50882561	50882639	0.22071	0.25211	0	0	-0.12013	ppap2d	Distal Intergenic	ENSDARG00000069940
3	50923062	50923076	CREB3_MA0638.1	7.33686	+	3	50922996	50923079	0.21447	0.18717	0	0	0.11532	ttyh2l	Distal Intergenic	ENSDARG00000010727
3	51018858	51018872	CREB3_MA0638.1	6.68939	+	3	51018745	51018917	0.3285	0.22393	0	0	0.36359	ttyh2l	Distal Intergenic	ENSDARG00000010727
3	51277135	51277149	CREB3_MA0638.1	12.0557	+	3	51277011	51277282	0.16237	0.18076	0	0	-0.08493	ttyh2l	Distal Intergenic	ENSDARG00000010727
3	51279886	51279900	CREB3_MA0638.1	9.27985	+	3	51279745	51279982	0.31816	0.19692	0	0	0.44242	ttyh2l	Distal Intergenic	ENSDARG00000010727
3	52303638	52303652	CREB3_MA0638.1	6.97767	-	3	52303573	52303673	0.17902	0.07498	0	0	0.56747	slc27a1a	Exon (NM_001013537/541410, exon 3 of 13)	ENSDARG00000006240
3	52448064	52448078	CREB3_MA0638.1	7.82164	+	3	52447989	52448200	2.04231	1.54062	1	1	0.37668	pgls	Distal Intergenic	ENSDARG00000021233
3	52703591	52703605	CREB3_MA0638.1	7.30338	-	3	52703514	52703623	0.4185	0.33645	0	0	0.22883	pbx4	Distal Intergenic	ENSDARG00000052150
3	52771829	52771843	CREB3_MA0638.1	7.47488	-	3	52771483	52771866	0.87954	0.74296	0	0	0.2073	pbx4	Intron (NM_131447/30728, intron 2 of 7)	ENSDARG00000052150
3	52973497	52973511	CREB3_MA0638.1	7.24375	-	3	52973246	52973564	2.29728	2.79685	1	1	-0.26891	pet100	Promoter (<=1kb)	ENSDARG00000098017
3	53312895	53312909	CREB3_MA0638.1	6.6853	+	3	53312725	53312944	0.31589	0.37658	0	0	-0.17997	notch3	Distal Intergenic	ENSDARG00000052139
3	54108529	54108543	CREB3_MA0638.1	6.62165	+	3	54108394	54108578	0.49154	0.39831	0	0	0.23008	trip10a	Distal Intergenic	ENSDARG00000005679
3	54689083	54689097	CREB3_MA0638.1	7.31885	+	3	54688922	54689104	0.1479	0.23376	0	0	-0.3755	rhbdf1a	Intron (NM_001002228/798402, intron 1 of 17)	ENSDARG00000036541
3	55027207	55027221	CREB3_MA0638.1	8.0804	-	3	55027130	55027232	0.36354	0.3912	0	0	-0.07701	angptl8	Distal Intergenic	ENSDARG00000097571
3	55159996	55160010	CREB3_MA0638.1	8.66778	-	3	55159935	55160067	2.00241	1.93483	1	1	0.04622	mafga	Distal Intergenic	ENSDARG00000018109
3	55327465	55327479	CREB3_MA0638.1	6.68821	-	3	55327391	55327726	0.7178	0.67374	0	0	0.07599	axin2	Distal Intergenic	ENSDARG00000100149
3	55489701	55489715	CREB3_MA0638.1	7.13347	-	3	55489599	55489990	0.75588	0.60738	0	0	0.26117	axin2	Intron (NM_001327791/571489, intron 23 of 26)	ENSDARG00000100149
3	55587932	55587946	CREB3_MA0638.1	7.75818	+	3	55587865	55588178	2.86301	2.31356	1	1	0.29144	cep112	Intron (NM_001327791/571489, intron 19 of 26)	ENSDARG00000079679
3	55884477	55884491	CREB3_MA0638.1	7.19032	-	3	55884080	55884591	1.4167	1.55193	1	1	-0.12011	srl	Distal Intergenic	ENSDARG00000104587
3	55956224	55956238	CREB3_MA0638.1	8.67376	-	3	55955996	55956259	0.1622	0.1429	0	0	0.09492	srl	Promoter (<=1kb)	ENSDARG00000104587
3	56474291	56474305	CREB3_MA0638.1	8.00978	+	3	56474190	56474440	4.01898	3.75052	1	1	0.09625	LOC797202	Distal Intergenic	ENSDARG00000100331
3	56803791	56803805	CREB3_MA0638.1	10.0689	-	3	56803765	56803905	0.30811	0.28664	0	0	0.07069	zgc:112148	Promoter (<=1kb)	ENSDARG00000001804
3	56970500	56970514	CREB3_MA0638.1	10.6461	+	3	56970383	56970679	8.45309	7.78404	1	1	0.11693	zgc:112148	Distal Intergenic	ENSDARG00000001804
3	58170561	58170575	CREB3_MA0638.1	7.74337	+	3	58170500	58170690	1.7158	1.56527	1	1	0.12198	uqcrc2a	Distal Intergenic	ENSDARG00000014794
3	58400467	58400481	CREB3_MA0638.1	6.83649	-	3	58400392	58400685	7.84397	8.35581	1	1	-0.08964	mfsd13al	Promoter (<=1kb)	ENSDARG00000052300
3	58568331	58568345	CREB3_MA0638.1	10.774	-	3	58568233	58568406	0.69936	0.5324	0	0	0.31958	dhrs7ca	Distal Intergenic	ENSDARG00000039453
3	59046473	59046487	CREB3_MA0638.1	8.21988	-	3	59046284	59046643	0.25853	0.369	0	0	-0.35227	prpsap1	Distal Intergenic	ENSDARG00000099222
3	59133737	59133751	CREB3_MA0638.1	9.42792	-	3	59133637	59134015	0.67841	0.52172	0	0	0.30623	nptx1l	Distal Intergenic	ENSDARG00000074671
3	59151915	59151929	CREB3_MA0638.1	7.75206	-	3	59151612	59151932	0.23951	0.23988	0	0	-0.0014	nptx1l	Distal Intergenic	ENSDARG00000074671
3	59210888	59210902	CREB3_MA0638.1	7.39982	-	3	59210820	59210942	0.22919	0.15388	0	0	0.32823	nptx1l	Distal Intergenic	ENSDARG00000074671
3	59376842	59376856	CREB3_MA0638.1	7.77251	+	3	59376594	59376914	0.45112	0.49933	0	0	-0.11294	pecam1a	Distal Intergenic	ENSDARG00000060263
3	59554416	59554430	CREB3_MA0638.1	8.4171	-	3	59554389	59554640	0.3244	0.21907	0	0	0.37028	mcrip1	Distal Intergenic	ENSDARG00000078383
3	59609869	59609883	CREB3_MA0638.1	6.77011	-	3	59609688	59610000	3.66026	3.87712	1	1	-0.08004	arhgdia	Promoter (1-2kb)	ENSDARG00000043795
3	59668338	59668352	CREB3_MA0638.1	10.5113	-	3	59668141	59668408	0.30533	0.29553	0	0	0.03204	cdr2l	Intron (NM_001316894/336227, intron 3 of 5)	ENSDARG00000026834
3	59689596	59689610	CREB3_MA0638.1	6.8146	+	3	59689539	59689671	1.08337	1.33494	1	1	-0.26961	cdr2l	Promoter (<=1kb)	ENSDARG00000026834
3	59690454	59690468	CREB3_MA0638.1	8.53461	+	3	59690208	59690540	5.07284	4.42732	1	1	0.19069	cdr2l	Promoter (<=1kb)	ENSDARG00000026834
3	60524067	60524081	CREB3_MA0638.1	7.8999	-	3	60524017	60524160	0.57136	0.69639	0	0	-0.23332	mfsd11	Promoter (<=1kb)	ENSDARG00000102828
3	60858329	60858343	CREB3_MA0638.1	8.22639	+	3	60858255	60858452	0.48337	0.44265	0	0	0.09731	cacng4b	Intron (NM_001328103/794222, intron 1 of 3)	ENSDARG00000074669
3	60988572	60988586	CREB3_MA0638.1	7.95465	+	3	60988498	60988627	1.1755	0.83199	1	0	0.43625	lmtk2	Promoter (<=1kb)	ENSDARG00000076324
3	61548986	61549000	CREB3_MA0638.1	7.33571	+	3	61548963	61549109	0.15584	0.2165	0	0	-0.26834	nptx2a	Distal Intergenic	ENSDARG00000037794
3	61559882	61559896	CREB3_MA0638.1	10.0258	-	3	61559714	61560078	0.71148	0.41532	0	0	0.61584	nptx2a	Distal Intergenic	ENSDARG00000037794
3	62156823	62156837	CREB3_MA0638.1	7.13201	+	3	62156771	62156937	2.54404	2.83142	1	1	-0.1467	proza	Promoter (<=1kb)	ENSDARG00000037783
4	120560	120574	CREB3_MA0638.1	7.07456	+	4	120526	120674	1.69841	1.78798	1	1	-0.0686	tbk1	Promoter (<=1kb)	ENSDARG00000103095
4	163752	163766	CREB3_MA0638.1	8.22939	-	4	163351	163874	4.22447	4.62266	1	1	-0.12594	dusp16	Distal Intergenic	ENSDARG00000102474
4	317983	317997	CREB3_MA0638.1	6.78443	-	4	317940	318073	2.59476	1.91569	1	1	0.41163	mrps10	Promoter (<=1kb)	ENSDARG00000045913
4	318859	318873	CREB3_MA0638.1	9.15426	-	4	318765	319028	2.38189	1.87767	1	1	0.32169	tulp4a	Promoter (<=1kb)	ENSDARG00000045911
4	689882	689896	CREB3_MA0638.1	7.86755	-	4	689827	690036	0.80303	0.41065	0	0	0.77518	fbxo7	Distal Intergenic	ENSDARG00000099833
4	722957	722971	CREB3_MA0638.1	8.95026	-	4	722896	723015	1.38309	1.26025	1	1	0.12124	ost4	Promoter (<=1kb)	ENSDARG00000096118
4	766043	766057	CREB3_MA0638.1	6.44488	+	4	766041	766136	1.25986	0.97073	1	0	0.33353	tmem214	Promoter (<=1kb)	ENSDARG00000016968
4	798456	798470	CREB3_MA0638.1	9.28409	-	4	798398	798647	1.06272	1.27708	1	1	-0.23646	dpysl5b	Intron (NM_001020515/553410, intron 2 of 12)	ENSDARG00000059311
4	1220483	1220497	CREB3_MA0638.1	6.75449	+	4	1220298	1220562	0.32619	0.28412	0	0	0.13617	chrm2a	Distal Intergenic	ENSDARG00000098612
4	1425671	1425685	CREB3_MA0638.1	7.40636	+	4	1425656	1425810	0.4426	0.60814	0	0	-0.36031	phlda1	Distal Intergenic	ENSDARG00000099129
4	1769576	1769590	CREB3_MA0638.1	6.87939	-	4	1769454	1769625	1.11663	1.23211	1	1	-0.12675	slc38a2	Distal Intergenic	ENSDARG00000045886
4	1873562	1873576	CREB3_MA0638.1	9.08438	+	4	1873460	1873588	1.05858	0.76468	1	0	0.40549	fgfr1op2	Promoter (<=1kb)	ENSDARG00000009657
4	2327777	2327791	CREB3_MA0638.1	6.5325	-	4	2327703	2327940	0.2464	0.35979	0	0	-0.37046	kcnc2	Intron (NM_001089529/100037377, intron 1 of 3)	ENSDARG00000057468
4	2539862	2539876	CREB3_MA0638.1	8.7257	+	4	2539632	2539888	0.33872	0.44927	0	0	-0.29924	zdhhc17	Distal Intergenic	ENSDARG00000070441
4	2666674	2666688	CREB3_MA0638.1	7.81329	-	4	2666597	2666779	0.41659	0.36222	0	0	0.14804	gpr22a	Intron (NM_001045144/567886, intron 7 of 21)	ENSDARG00000004592
4	2707592	2707606	CREB3_MA0638.1	12.0514	-	4	2707543	2707671	1.66798	1.49037	1	1	0.1491	cog5	Promoter (<=1kb)	ENSDARG00000008235
4	2926743	2926757	CREB3_MA0638.1	6.57223	+	4	2926682	2926904	0.38075	0.31896	0	0	0.18189	aebp2	Distal Intergenic	ENSDARG00000006038
4	3175247	3175261	CREB3_MA0638.1	7.68472	-	4	3175146	3175266	0.21092	0.24559	0	0	-0.13559	plekha5	Intron (NM_001327786/567300, intron 3 of 25)	ENSDARG00000045870
4	3265357	3265371	CREB3_MA0638.1	10.1832	+	4	3265276	3265382	0.25009	0.22821	0	0	0.08308	plekha5	Distal Intergenic	ENSDARG00000045870
4	3272066	3272080	CREB3_MA0638.1	10.3475	-	4	3271953	3272080	0.13601	0.27831	0	0	-0.59824	plekha5	Distal Intergenic	ENSDARG00000045870
4	3344927	3344941	CREB3_MA0638.1	8.86203	-	4	3344884	3345116	4.68354	5.53448	1	1	-0.23436	pik3cg	Distal Intergenic	ENSDARG00000017757
4	3843035	3843049	CREB3_MA0638.1	7.92308	-	4	3842977	3843053	0.22317	0.26265	0	0	-0.14853	gpr37b	Distal Intergenic	ENSDARG00000033296
4	3899591	3899605	CREB3_MA0638.1	10.366	-	4	3899490	3899719	0.20215	0.2599	0	0	-0.22446	gpr37b	Distal Intergenic	ENSDARG00000033296
4	3915636	3915650	CREB3_MA0638.1	8.60056	-	4	3915406	3915678	0.35253	0.30621	0	0	0.14221	gpr37b	Distal Intergenic	ENSDARG00000033296
4	3964168	3964182	CREB3_MA0638.1	8.27821	-	4	3963927	3964217	0.43211	0.29714	0	0	0.38749	gpr37b	Distal Intergenic	ENSDARG00000033296
4	4252788	4252802	CREB3_MA0638.1	9.13249	+	4	4252542	4252928	0.36282	0.34569	0	0	0.04991	cd9b	Distal Intergenic	ENSDARG00000016691
4	4499807	4499821	CREB3_MA0638.1	9.16649	-	4	4499685	4499888	2.85787	2.69941	1	1	0.07832	gnsa	Promoter (1-2kb)	ENSDARG00000023766
4	4501084	4501098	CREB3_MA0638.1	6.6205	+	4	4501005	4501183	1.89793	2.45266	1	1	-0.34719	gnsa	Promoter (<=1kb)	ENSDARG00000023766
4	4698366	4698380	CREB3_MA0638.1	9.1141	-	4	4698208	4698484	0.92055	0.99693	0	1	-0.10025	creb3l2	Distal Intergenic	ENSDARG00000063563
4	4825991	4826005	CREB3_MA0638.1	6.60484	+	4	4825954	4826112	0.86183	0.74247	0	0	0.18284	coa6	Promoter (<=1kb)	ENSDARG00000092677
4	4862836	4862850	CREB3_MA0638.1	7.12463	+	4	4862758	4862855	0.15117	0.14843	0	0	0.0136	coa6	Distal Intergenic	ENSDARG00000092677
4	4974711	4974725	CREB3_MA0638.1	8.70516	-	4	4974584	4974911	1.20478	0.98016	1	0	0.26347	ndufa5	Distal Intergenic	ENSDARG00000039346
4	5038094	5038108	CREB3_MA0638.1	6.4318	+	4	5037991	5038183	0.24108	0.17453	0	0	0.27617	ahcyl2b	Intron (NM_201340/394240, intron 3 of 16)	ENSDARG00000039343
4	5083552	5083566	CREB3_MA0638.1	6.90845	+	4	5083548	5083755	1.42253	1.75506	1	1	-0.27821	ahcyl2b	Promoter (<=1kb)	ENSDARG00000039343
4	5755679	5755693	CREB3_MA0638.1	9.65096	+	4	5755598	5755814	3.60851	3.40169	1	1	0.08186	ccnc	Distal Intergenic	ENSDARG00000009607
4	5786711	5786725	CREB3_MA0638.1	8.4187	-	4	5786682	5786766	0.3075	0.32994	0	0	-0.07045	pgm3	Promoter (<=1kb)	ENSDARG00000024654
4	5786752	5786766	CREB3_MA0638.1	9.20152	-	4	5786682	5786766	0.21733	0.36948	0	0	-0.51068	pgm3	Promoter (<=1kb)	ENSDARG00000024654
4	5822991	5823005	CREB3_MA0638.1	6.72981	-	4	5822930	5823126	3.81779	3.85997	1	1	-0.01529	foxm1	Promoter (<=1kb)	ENSDARG00000003200
4	5904838	5904852	CREB3_MA0638.1	11.6019	-	4	5904795	5904899	0.99304	0.92777	1	0	0.08553	arl1	Promoter (<=1kb)	ENSDARG00000101680
4	6233778	6233792	CREB3_MA0638.1	6.76847	-	4	6233571	6233869	0.2587	0.43894	0	0	-0.53709	mdfic	Distal Intergenic	ENSDARG00000074223
4	6369535	6369549	CREB3_MA0638.1	6.80482	-	4	6369457	6369704	0.31239	0.34775	0	0	-0.10837	mdfic	Distal Intergenic	ENSDARG00000074223
4	6400135	6400149	CREB3_MA0638.1	7.79851	-	4	6400112	6400302	0.29917	0.30766	0	0	-0.02757	mdfic	Distal Intergenic	ENSDARG00000074223
4	6416926	6416940	CREB3_MA0638.1	6.41742	+	4	6416836	6417011	0.21465	0.23632	0	0	-0.08535	mdfic	Intron (NM_001030082/555242, intron 20 of 20)	ENSDARG00000074223
4	6475151	6475165	CREB3_MA0638.1	6.6187	+	4	6474844	6475176	0.17731	0.41106	0	0	-0.79457	mdfic	Intron (NM_001030082/555242, intron 6 of 20)	ENSDARG00000074223
4	6800838	6800852	CREB3_MA0638.1	9.1841	+	4	6800666	6800951	8.86044	7.91465	1	1	0.16016	ifrd1	Promoter (<=1kb)	ENSDARG00000068708
4	6800890	6800904	CREB3_MA0638.1	6.50259	+	4	6800666	6800951	3.81287	4.0747	1	1	-0.09251	ifrd1	Promoter (<=1kb)	ENSDARG00000068708
4	7050186	7050200	CREB3_MA0638.1	9.69334	-	4	7050026	7050308	1.09371	0.69817	1	0	0.55719	dock4b	Distal Intergenic	ENSDARG00000024874
4	7050213	7050227	CREB3_MA0638.1	7.0298	-	4	7050026	7050308	0.6743	0.70778	0	0	-0.05807	dock4b	Distal Intergenic	ENSDARG00000024874
4	7486865	7486879	CREB3_MA0638.1	7.05439	+	4	7486803	7487004	0.21161	0.20121	0	0	0.0432	tnnt2e	Exon (NM_001114883/322909, exon 12 of 14)	ENSDARG00000045822
4	8230395	8230409	CREB3_MA0638.1	9.23672	+	4	8230349	8230468	0.23423	0.20232	0	0	0.12825	ninj2	Distal Intergenic	ENSDARG00000079824
4	8281628	8281642	CREB3_MA0638.1	7.13783	+	4	8281472	8281698	0.36327	0.53596	0	0	-0.42494	ninj2	Distal Intergenic	ENSDARG00000079824
4	8516738	8516752	CREB3_MA0638.1	7.1029	+	4	8516453	8516797	0.16827	0.19192	0	0	-0.10634	wnt5b	Distal Intergenic	ENSDARG00000102464
4	8609539	8609553	CREB3_MA0638.1	8.01652	-	4	8609497	8609599	0.474	0.60963	0	0	-0.28756	fbxl14b	Promoter (1-2kb)	ENSDARG00000045801
4	8669644	8669658	CREB3_MA0638.1	7.47625	-	4	8669591	8669825	3.64189	4.13269	1	1	-0.176	adipor2	Promoter (<=1kb)	ENSDARG00000101849
4	8674213	8674227	CREB3_MA0638.1	8.20469	-	4	8674166	8674296	0.55151	0.45555	0	0	0.21522	adipor2	Intron (NM_001025506/560140, intron 1 of 7)	ENSDARG00000101849
4	8897970	8897984	CREB3_MA0638.1	7.67706	+	4	8897958	8898082	0.22088	0.27127	0	0	-0.18812	sult4a1	Distal Intergenic	ENSDARG00000101967
4	8916205	8916219	CREB3_MA0638.1	6.66448	+	4	8916138	8916252	0.1499	0.15031	0	0	-0.00203	scube1	Intron (NM_001260500/797832, intron 12 of 21)	ENSDARG00000063097
4	9054566	9054580	CREB3_MA0638.1	7.91105	-	4	9054458	9054658	1.41927	1.40849	1	1	0.01	nopchap1	Promoter (<=1kb)	ENSDARG00000077926
4	9307267	9307281	CREB3_MA0638.1	6.42597	-	4	9307223	9307352	0.27555	0.28706	0	0	-0.03933	srgap1b	Exon (NM_001030095/555788, exon 5 of 20)	ENSDARG00000045789
4	9477633	9477647	CREB3_MA0638.1	6.90916	+	4	9477482	9477687	0.43736	0.37109	0	0	0.1756	lmf2b	Promoter (<=1kb)	ENSDARG00000025859
4	9893443	9893457	CREB3_MA0638.1	10.9471	+	4	9893275	9893477	0.20479	0.15605	0	0	0.21925	adm2a	Promoter (2-3kb)	ENSDARG00000045708
4	9958620	9958634	CREB3_MA0638.1	7.26363	-	4	9958539	9958735	0.36884	0.22219	0	0	0.48943	sbf1	Intron (NM_001045158/568277, intron 9 of 39)	ENSDARG00000062968
4	10002616	10002630	CREB3_MA0638.1	9.39681	-	4	10002561	10002675	2.74158	2.62702	1	1	0.05851	sbf1	Distal Intergenic	ENSDARG00000062968
4	10065600	10065614	CREB3_MA0638.1	8.44852	-	4	10065388	10065645	0.26682	0.28496	0	0	-0.0628	sbf1	Distal Intergenic	ENSDARG00000062968
4	10156341	10156355	CREB3_MA0638.1	7.26476	-	4	10156209	10156359	0.17821	0.29707	0	0	-0.45677	kcnd2	Distal Intergenic	ENSDARG00000032799
4	10223294	10223308	CREB3_MA0638.1	7.63236	-	4	10223286	10223391	0.24566	0.20039	0	0	0.17969	kcnd2	Distal Intergenic	ENSDARG00000032799
4	10233261	10233275	CREB3_MA0638.1	8.79466	-	4	10233198	10233325	0.22706	0.18823	0	0	0.16089	kcnd2	Distal Intergenic	ENSDARG00000032799
4	10384871	10384885	CREB3_MA0638.1	7.51842	+	4	10384750	10384984	0.19348	0.30174	0	0	-0.40464	kcnd2	Intron (NM_001082867/570188, intron 1 of 5)	ENSDARG00000032799
4	10516664	10516678	CREB3_MA0638.1	6.52278	+	4	10516400	10516796	0.43842	0.42202	0	0	0.04143	tspan12	Intron (NM_001082867/570188, intron 1 of 5)	ENSDARG00000032389
4	11124931	11124945	CREB3_MA0638.1	8.16347	-	4	11124907	11124974	0.21145	0.1782	0	0	0.143	prmt8b	Distal Intergenic	ENSDARG00000045760
4	11465410	11465424	CREB3_MA0638.1	10.8798	-	4	11465288	11465489	5.98791	6.23941	1	1	-0.05802	gdi2	Promoter (<=1kb)	ENSDARG00000005451
4	11603463	11603477	CREB3_MA0638.1	9.26051	+	4	11603398	11603595	0.96689	0.9718	0	0	-0.00638	mir29a-1	Distal Intergenic	ENSDARG00000081841
4	11653608	11653622	CREB3_MA0638.1	8.41082	+	4	11653512	11653672	0.55051	0.40972	0	0	0.32848	mkln1	Distal Intergenic	ENSDARG00000025576
4	12029124	12029138	CREB3_MA0638.1	10.845	+	4	12028994	12029199	1.2621	1.13547	1	1	0.13647	tnnt2c	Distal Intergenic	ENSDARG00000032242
4	12112503	12112517	CREB3_MA0638.1	7.01008	+	4	12112257	12112545	0.69067	0.65582	0	0	0.06176	tmem178bb	Promoter (<=1kb)	ENSDARG00000006747
4	12445545	12445559	CREB3_MA0638.1	8.4256	+	4	12445416	12445946	0.46132	0.37317	0	0	0.22832	arhgef39	Intron (NM_001007341/492469, intron 5 of 11)	ENSDARG00000013476
4	12664447	12664461	CREB3_MA0638.1	6.78464	+	4	12664356	12664540	0.27629	0.21793	0	0	0.2174	lmo3	Intron (NM_001020739/553774, intron 3 of 3)	ENSDARG00000008720
4	12671955	12671969	CREB3_MA0638.1	9.05839	-	4	12671920	12672208	0.39555	0.43851	0	0	-0.11114	mgst1.1	Intron (NM_001020739/553774, intron 3 of 3)	ENSDARG00000032618
4	12748807	12748821	CREB3_MA0638.1	7.1417	-	4	12748801	12749092	0.23728	0.23145	0	0	0.02241	dera	Distal Intergenic	ENSDARG00000005897
4	12767538	12767552	CREB3_MA0638.1	6.73198	+	4	12767474	12767666	3.8454	3.56076	1	1	0.10688	dera	Promoter (<=1kb)	ENSDARG00000005897
4	12968189	12968203	CREB3_MA0638.1	7.06372	+	4	12968108	12968206	0.35285	0.40046	0	0	-0.13281	vhll	Promoter (<=1kb)	ENSDARG00000078613
4	13264982	13264996	CREB3_MA0638.1	6.97846	-	4	13264933	13265138	0.21205	0.18311	0	0	0.12342	grip1	Distal Intergenic	ENSDARG00000015053
4	13267898	13267912	CREB3_MA0638.1	6.39833	-	4	13267893	13268030	0.12208	0.2338	0	0	-0.51077	grip1	Distal Intergenic	ENSDARG00000015053
4	13569428	13569442	CREB3_MA0638.1	8.9019	-	4	13569386	13569728	4.35539	3.39463	1	1	0.34681	calua	Promoter (<=1kb)	ENSDARG00000045676
4	13569601	13569615	CREB3_MA0638.1	8.12253	-	4	13569386	13569728	6.81367	5.72115	1	1	0.24656	calua	Promoter (<=1kb)	ENSDARG00000045676
4	13922388	13922402	CREB3_MA0638.1	8.78424	+	4	13922223	13922496	2.51419	2.37865	1	1	0.07559	yaf2	Promoter (<=1kb)	ENSDARG00000015966
4	14208671	14208685	CREB3_MA0638.1	8.38944	-	4	14208543	14208731	1.07002	1.1227	1	1	-0.06144	twf1b	Promoter (<=1kb)	ENSDARG00000011661
4	14580423	14580437	CREB3_MA0638.1	6.78059	+	4	14580392	14580546	0.22326	0.30876	0	0	-0.30426	plxnb2a.2	Distal Intergenic	ENSDARG00000077090
4	14728682	14728696	CREB3_MA0638.1	7.88951	+	4	14728621	14728713	0.42634	0.5441	0	0	-0.27214	cmasa	Promoter (<=1kb)	ENSDARG00000057334
4	14840984	14840998	CREB3_MA0638.1	7.51417	-	4	14840836	14841067	0.45343	0.29684	0	0	0.44118	shisal1a	Intron (NM_001030141/560435, intron 1 of 3)	ENSDARG00000045594
4	14916561	14916575	CREB3_MA0638.1	6.78985	-	4	14916483	14916661	0.74531	0.7996	0	0	-0.08578	akr1b1.2	Promoter (<=1kb)	ENSDARG00000045598
4	15296059	15296073	CREB3_MA0638.1	7.69179	-	4	15295931	15296120	0.31714	0.30168	0	0	0.04953	plxna4	Intron (NM_001004495/325938, intron 3 of 30)	ENSDARG00000019328
4	15984816	15984830	CREB3_MA0638.1	7.85224	-	4	15984728	15984864	0.9628	0.65154	0	0	0.47797	copg2	Promoter (<=1kb)	ENSDARG00000034823
4	16126033	16126047	CREB3_MA0638.1	8.48079	-	4	16125949	16126153	6.02872	5.72711	1	1	0.07231	atp2b1a	Promoter (<=1kb)	ENSDARG00000012684
4	16183806	16183820	CREB3_MA0638.1	6.51753	+	4	16183680	16183916	0.2011	0.2168	0	0	-0.06475	atp2b1a	Distal Intergenic	ENSDARG00000012684
4	16323940	16323954	CREB3_MA0638.1	12.1109	+	4	16323828	16324052	4.59944	4.56052	1	1	0.01189	si:dkeyp-38g8.5	Promoter (2-3kb)	ENSDARG00000056954
4	16530197	16530211	CREB3_MA0638.1	7.20837	-	4	16529939	16530222	0.14348	0.2393	0	0	-0.41893	btg1	Distal Intergenic	ENSDARG00000027249
4	16664896	16664910	CREB3_MA0638.1	6.69786	+	4	16664856	16664966	0.36293	0.25887	0	0	0.33376	sinhcaf	Intron (NM_212644/323528, intron 18 of 21)	ENSDARG00000032653
4	16708858	16708872	CREB3_MA0638.1	9.00634	+	4	16708696	16708927	0.34555	0.36765	0	0	-0.0641	dennd5b	Intron (NM_212644/323528, intron 1 of 21)	ENSDARG00000003789
4	16736671	16736685	CREB3_MA0638.1	8.2364	+	4	16736643	16736742	0.93592	1.23922	0	1	-0.35801	tcp11l2	Promoter (<=1kb)	ENSDARG00000027316
4	16894136	16894150	CREB3_MA0638.1	6.44999	-	4	16893972	16894231	4.97589	4.99107	1	1	-0.00427	strap	Promoter (<=1kb)	ENSDARG00000007405
4	16950498	16950512	CREB3_MA0638.1	8.50074	-	4	16950479	16950560	0.23497	0.3033	0	0	-0.24097	strap	Distal Intergenic	ENSDARG00000007405
4	17078082	17078096	CREB3_MA0638.1	8.99231	-	4	17077948	17078118	0.27117	0.2799	0	0	-0.03024	sox5	Distal Intergenic	ENSDARG00000011582
4	17164962	17164976	CREB3_MA0638.1	6.39835	-	4	17164907	17165052	0.40894	0.44064	0	0	-0.08087	dnai7	Distal Intergenic	ENSDARG00000016815
4	17364736	17364750	CREB3_MA0638.1	6.6546	-	4	17364695	17364809	2.11331	2.36079	1	1	-0.15028	parpbp	Promoter (<=1kb)	ENSDARG00000029944
4	17621212	17621226	CREB3_MA0638.1	8.35298	+	4	17621167	17621418	0.67617	0.56719	0	0	0.20653	nrip2	Intron (NM_001123515/565865, intron 1 of 5)	ENSDARG00000079985
4	17854685	17854699	CREB3_MA0638.1	6.98409	-	4	17854623	17854757	2.27792	2.05526	1	1	0.13932	apaf1	Promoter (1-2kb)	ENSDARG00000021239
4	17958425	17958439	CREB3_MA0638.1	7.99615	-	4	17958393	17958630	0.4733	0.43734	0	0	0.08704	apaf1	Intron (NM_001100017/565408, intron 17 of 25)	ENSDARG00000021239
4	18260091	18260105	CREB3_MA0638.1	8.77663	-	4	18260062	18260292	0.26006	0.16683	0	0	0.38179	bltp3b	Exon (NM_001100005/562208, exon 8 of 21)	ENSDARG00000004055
4	18291675	18291689	CREB3_MA0638.1	8.21167	-	4	18291659	18291884	0.37519	0.37837	0	0	-0.00886	bltp3b	Promoter (<=1kb)	ENSDARG00000004055
4	18523543	18523557	CREB3_MA0638.1	11.6827	+	4	18523463	18523646	0.58359	0.4055	0	0	0.407	rint1	Promoter (<=1kb)	ENSDARG00000005547
4	19705247	19705261	CREB3_MA0638.1	10.8465	+	4	19704997	19705302	1.92558	2.38097	1	1	-0.28732	snd1	Promoter (<=1kb)	ENSDARG00000006766
4	20525051	20525065	CREB3_MA0638.1	9.28997	-	4	20525023	20525149	0.18227	0.25078	0	0	-0.27738	stk38l	Distal Intergenic	ENSDARG00000045482
4	21234325	21234339	CREB3_MA0638.1	8.11983	+	4	21234305	21234387	0.12923	0.24966	0	0	-0.53188	nav3	Exon (NM_001045143/567779, exon 19 of 37)	ENSDARG00000005476
4	21234345	21234359	CREB3_MA0638.1	7.36784	-	4	21234305	21234387	0.13221	0.24966	0	0	-0.51605	nav3	Exon (NM_001045143/567779, exon 19 of 37)	ENSDARG00000005476
4	21425846	21425860	CREB3_MA0638.1	7.81948	+	4	21425794	21425872	0.16547	0.30187	0	0	-0.53127	syt1a	Intron (NM_001327829/436736, intron 1 of 9)	ENSDARG00000030614
4	21442506	21442520	CREB3_MA0638.1	7.43173	-	4	21442478	21442570	0.1951	0.23279	0	0	-0.15338	syt1a	Intron (NM_001327829/436736, intron 1 of 9)	ENSDARG00000030614
4	21705322	21705336	CREB3_MA0638.1	7.79162	-	4	21705265	21705500	0.52203	0.27774	0	0	0.66314	pawr	Intron (NM_001006015/449994, intron 1 of 5)	ENSDARG00000045486
4	21863144	21863158	CREB3_MA0638.1	10.2966	+	4	21862946	21863237	4.87064	4.83506	1	1	0.01028	ppp1r12a	Promoter (<=1kb)	ENSDARG00000010784
4	21937211	21937225	CREB3_MA0638.1	6.59003	+	4	21937055	21937253	0.24202	0.16021	0	0	0.34675	rps16	Distal Intergenic	ENSDARG00000045487
4	22617935	22617949	CREB3_MA0638.1	7.42969	+	4	22617915	22618051	1.03298	0.84848	1	0	0.24669	guca1aa	Distal Intergenic	ENSDARG00000010454
4	22757036	22757050	CREB3_MA0638.1	6.89533	+	4	22756951	22757098	2.27593	1.98324	1	1	0.18624	ndufb2	Promoter (2-3kb)	ENSDARG00000045490
4	22919634	22919648	CREB3_MA0638.1	6.48405	+	4	22919540	22919651	0.25632	0.23215	0	0	0.09057	cd36	Distal Intergenic	ENSDARG00000032639
4	22959376	22959390	CREB3_MA0638.1	8.82769	+	4	22959355	22959534	1.44445	1.46287	1	1	-0.01667	gnai1	Promoter (<=1kb)	ENSDARG00000021647
4	23257765	23257779	CREB3_MA0638.1	6.42429	-	4	23257623	23257962	0.86574	1.01763	0	1	-0.20275	magi2a	Intron (NM_001327853/564112, intron 2 of 21)	ENSDARG00000021590
4	23305705	23305719	CREB3_MA0638.1	8.22684	-	4	23305555	23305881	0.29829	0.32256	0	0	-0.0776	magi2a	Intron (NM_001327853/564112, intron 1 of 21)	ENSDARG00000021590
4	23396490	23396504	CREB3_MA0638.1	9.96926	-	4	23396436	23396684	1.93596	1.79621	1	1	0.1005	slc35e3	Promoter (<=1kb)	ENSDARG00000045493
4	23489588	23489602	CREB3_MA0638.1	6.79323	+	4	23489509	23489608	0.2497	0.10378	0	0	0.67478	mdm2	Distal Intergenic	ENSDARG00000033443
4	24110651	24110665	CREB3_MA0638.1	6.60503	+	4	24110618	24110730	0.36424	0.23883	0	0	0.4117	usp6nl	Intron (NM_001130599/561983, intron 2 of 13)	ENSDARG00000022187
4	24355946	24355960	CREB3_MA0638.1	9.71405	+	4	24355927	24356167	0.45519	0.36803	0	0	0.22806	celf2	Distal Intergenic	ENSDARG00000002131
4	24472328	24472342	CREB3_MA0638.1	7.32049	+	4	24472031	24472350	0.28802	0.25284	0	0	0.12346	celf2	Distal Intergenic	ENSDARG00000002131
4	24815846	24815860	CREB3_MA0638.1	7.41107	-	4	24815721	24815905	0.26299	0.19523	0	0	0.26494	gata3	Distal Intergenic	ENSDARG00000016526
4	24973043	24973057	CREB3_MA0638.1	7.69402	-	4	24972994	24973090	0.1823	0.12864	0	0	0.26192	gata3	Distal Intergenic	ENSDARG00000016526
4	25415408	25415422	CREB3_MA0638.1	6.43824	+	4	25415375	25415483	0.22331	0.19141	0	0	0.13224	prkcq	Distal Intergenic	ENSDARG00000034173
4	25495095	25495109	CREB3_MA0638.1	7.36401	-	4	25495068	25495326	0.42584	0.75638	0	0	-0.66287	pfkfb3	Promoter (<=1kb)	ENSDARG00000001953
4	25496264	25496278	CREB3_MA0638.1	10.9024	-	4	25496172	25496356	1.59156	1.84017	1	1	-0.19346	pfkfb3	Promoter (<=1kb)	ENSDARG00000001953
4	25526385	25526399	CREB3_MA0638.1	7.35812	-	4	25526346	25526430	0.78908	0.95313	0	0	-0.23438	rbm17	Promoter (<=1kb)	ENSDARG00000031346
4	25796087	25796101	CREB3_MA0638.1	6.93606	-	4	25795978	25796211	0.24122	0.2879	0	0	-0.16628	tmcc3	Intron (NM_001044813/556763, intron 1 of 3)	ENSDARG00000045525
4	26064234	26064248	CREB3_MA0638.1	8.13365	-	4	26064134	26064359	1.0817	0.97495	1	0	0.13181	scyl2	Promoter (2-3kb)	ENSDARG00000032627
4	27293283	27293297	CREB3_MA0638.1	7.24172	+	4	27293251	27293356	0.17511	0.1852	0	0	-0.04534	tafa5a	Intron (NM_001122744/100002919, intron 1 of 3)	ENSDARG00000069160
4	27339730	27339744	CREB3_MA0638.1	6.62574	-	4	27339674	27339842	0.18532	0.16859	0	0	0.07595	tafa5a	Distal Intergenic	ENSDARG00000069160
4	27425096	27425110	CREB3_MA0638.1	8.30235	-	4	27425044	27425193	0.28971	0.27144	0	0	0.06255	tafa5a	Distal Intergenic	ENSDARG00000069160
4	28067112	28067126	CREB3_MA0638.1	6.90666	+	4	28067094	28067219	0.20989	0.29271	0	0	-0.30579	cerk	Distal Intergenic	ENSDARG00000069169
4	28429503	28429517	CREB3_MA0638.1	8.31507	+	4	28429444	28429543	0.33821	0.25447	0	0	0.27715	znf1041	Promoter (<=1kb)	ENSDARG00000076272
4	28452961	28452975	CREB3_MA0638.1	7.67991	+	4	28452898	28453001	0.26674	0.24125	0	0	0.09316	znf1041	Distal Intergenic	ENSDARG00000076272
4	28860182	28860196	CREB3_MA0638.1	8.31507	+	4	28860098	28860210	0.36995	0.34332	0	0	0.07724	znf1059	Promoter (<=1kb)	ENSDARG00000074009
4	29008128	29008142	CREB3_MA0638.1	8.31507	+	4	29008070	29008174	0.793	0.81112	0	0	-0.02772	znf1140	Promoter (<=1kb)	ENSDARG00000109327
4	29059055	29059069	CREB3_MA0638.1	7.53643	-	4	29058945	29059201	1.30618	1.01703	1	1	0.3216	si:dkey-13e3.1	Intron (NM_001328702/103910465, intron 1 of 2)	ENSDARG00000070203
4	29151747	29151761	CREB3_MA0638.1	8.35808	-	4	29151651	29151860	0.63066	0.48298	0	0	0.30651	si:dkey-13e3.1	Intron (NM_001328702/103910465, intron 1 of 2)	ENSDARG00000070203
4	29390597	29390611	CREB3_MA0638.1	9.17724	+	4	29390550	29390636	0.19191	0.07713	0	0	0.61016	si:dkey-13e3.1	Intron (NM_001328702/103910465, intron 1 of 2)	ENSDARG00000070203
4	29488091	29488105	CREB3_MA0638.1	7.01047	-	4	29488064	29488253	0.59391	0.47303	0	0	0.25929	znf1119	Intron (NM_001328702/103910465, intron 2 of 2)	ENSDARG00000116181
4	29556359	29556373	CREB3_MA0638.1	8.31507	+	4	29556298	29556407	0.50033	0.44764	0	0	0.1237	znf1119	Intron (NM_001328702/103910465, intron 2 of 2)	ENSDARG00000116181
4	29577544	29577558	CREB3_MA0638.1	8.31507	+	4	29577499	29577586	0.25731	0.29353	0	0	-0.12559	znf1119	Intron (NM_001328702/103910465, intron 2 of 2)	ENSDARG00000116181
4	29577562	29577576	CREB3_MA0638.1	6.57743	+	4	29577499	29577586	0.23527	0.28063	0	0	-0.16425	znf1119	Intron (NM_001328702/103910465, intron 2 of 2)	ENSDARG00000116181
4	29817290	29817304	CREB3_MA0638.1	7.06421	+	4	29817232	29817369	0.53851	0.61174	0	0	-0.14768	znf1119	Promoter (2-3kb)	ENSDARG00000116181
4	31345913	31345927	CREB3_MA0638.1	7.83212	-	4	31345885	31345976	0.53041	0.55763	0	0	-0.05734	zgc:173720	Promoter (<=1kb)	ENSDARG00000100479
4	33077473	33077487	CREB3_MA0638.1	7.94496	+	4	33077413	33077510	0.36747	0.2529	0	0	0.36841	zgc:174653	Distal Intergenic	ENSDARG00000100961
4	33477226	33477240	CREB3_MA0638.1	8.22825	-	4	33477203	33477333	0.25657	0.25307	0	0	0.01276	zgc:174653	Promoter (<=1kb)	ENSDARG00000100961
4	33566399	33566413	CREB3_MA0638.1	9.54735	+	4	33566339	33566437	0.12093	0.17272	0	0	-0.26038	zgc:113135	Promoter (<=1kb)	ENSDARG00000102008
4	33670933	33670947	CREB3_MA0638.1	9.59759	-	4	33670902	33670984	0.17452	0.29054	0	0	-0.45188	zgc:113135	Intron (NM_001013306/503712, intron 3 of 3)	ENSDARG00000102008
4	34642597	34642611	CREB3_MA0638.1	9.54735	+	4	34642533	34642636	0.28498	0.31948	0	0	-0.11238	zgc:174698	Promoter (<=1kb)	ENSDARG00000077266
4	36007097	36007111	CREB3_MA0638.1	8.35808	-	4	36007063	36007159	0.25684	0.5086	0	0	-0.7075	LOC100150619	Distal Intergenic	ENSDARG00000104407
4	36432250	36432264	CREB3_MA0638.1	7.94496	+	4	36432193	36432267	0.07905	0.10965	0	0	-0.18792	LOC100148466	Distal Intergenic	ENSDARG00000092436
4	38406146	38406160	CREB3_MA0638.1	8.35808	-	4	38406072	38406213	0.35034	0.40537	0	0	-0.15318	si:dkey-122c11.1	Distal Intergenic	ENSDARG00000093747
4	38423620	38423634	CREB3_MA0638.1	8.31507	+	4	38423576	38423654	0.47949	0.28066	0	0	0.55743	si:dkey-122c11.1	Distal Intergenic	ENSDARG00000093747
4	40523396	40523410	CREB3_MA0638.1	8.35808	-	4	40523381	40523471	0.09445	0.12592	0	0	-0.18105	si:ch211-181p13.2	Intron (NM_001114927/100141363, intron 2 of 3)	ENSDARG00000096484
4	40645872	40645886	CREB3_MA0638.1	8.04457	-	4	40645847	40645940	0.1127	0.16884	0	0	-0.2885	si:ch211-181p13.2	Intron (NM_001114927/100141363, intron 2 of 3)	ENSDARG00000096484
4	40807186	40807200	CREB3_MA0638.1	6.49149	+	4	40806847	40807215	0.2737	0.25407	0	0	0.06998	si:ch211-181p13.2	Intron (NM_001114927/100141363, intron 2 of 3)	ENSDARG00000096484
4	41133125	41133139	CREB3_MA0638.1	7.18746	+	4	41133047	41133141	0.21638	0.20153	0	0	0.06124	zgc:174650	Intron (NM_001114927/100141363, intron 1 of 3)	ENSDARG00000098510
4	42752716	42752730	CREB3_MA0638.1	8.38189	-	4	42752702	42752772	0.27793	0.16792	0	0	0.43959	znf1137	Distal Intergenic	ENSDARG00000086296
4	43078476	43078490	CREB3_MA0638.1	8.35808	-	4	43078449	43078545	0.45054	0.39319	0	0	0.14715	znf1137	Distal Intergenic	ENSDARG00000086296
4	43150841	43150855	CREB3_MA0638.1	9.38855	-	4	43150774	43150855	1.22478	1.08837	1	1	0.15182	znf1137	Distal Intergenic	ENSDARG00000086296
4	43151482	43151496	CREB3_MA0638.1	9.23384	+	4	43151428	43151526	0.87946	0.7115	0	0	0.25947	znf1137	Distal Intergenic	ENSDARG00000086296
4	43392428	43392442	CREB3_MA0638.1	8.35808	-	4	43392391	43392507	0.37286	0.19866	0	0	0.59742	znf1137	Distal Intergenic	ENSDARG00000086296
4	43806232	43806246	CREB3_MA0638.1	8.35808	-	4	43806190	43806298	0.32936	0.3019	0	0	0.0868	znf1137	Distal Intergenic	ENSDARG00000086296
4	44212052	44212066	CREB3_MA0638.1	9.07511	-	4	44211987	44212089	0.1425	0.2782	0	0	-0.56444	crestin	Distal Intergenic	ENSDARG00000105570
4	44379562	44379576	CREB3_MA0638.1	8.26422	-	4	44379558	44379632	0.19884	0.23931	0	0	-0.16236	crestin	Distal Intergenic	ENSDARG00000105570
4	44380178	44380192	CREB3_MA0638.1	8.31507	+	4	44380127	44380217	0.26791	0.28787	0	0	-0.06877	crestin	Distal Intergenic	ENSDARG00000105570
4	44422030	44422044	CREB3_MA0638.1	8.35808	-	4	44422003	44422097	0.28012	0.23692	0	0	0.15619	crestin	Distal Intergenic	ENSDARG00000105570
4	44456914	44456928	CREB3_MA0638.1	8.35808	-	4	44456891	44456989	0.21223	0.14041	0	0	0.32803	crestin	Distal Intergenic	ENSDARG00000105570
4	47848886	47848900	CREB3_MA0638.1	8.31507	+	4	47848836	47848926	0.20554	0.07421	0	0	0.68752	zgc:174690	Distal Intergenic	ENSDARG00000102673
4	48945951	48945965	CREB3_MA0638.1	8.04457	-	4	48945926	48946019	0.21716	0.40954	0	0	-0.62038	si:dkey-48g21.7	Distal Intergenic	ENSDARG00000100707
4	49071274	49071288	CREB3_MA0638.1	7.98796	-	4	49071247	49071348	0.293	0.23879	0	0	0.19254	si:dkey-48g21.7	Distal Intergenic	ENSDARG00000100707
4	49229874	49229888	CREB3_MA0638.1	8.35808	-	4	49229846	49229938	0.15198	0.10771	0	0	0.23642	si:dkey-48g21.7	Distal Intergenic	ENSDARG00000100707
4	49428744	49428758	CREB3_MA0638.1	7.83212	-	4	49428717	49428841	1.10392	0.49655	1	0	0.96555	si:dkey-48g21.7	Distal Intergenic	ENSDARG00000100707
4	49429468	49429482	CREB3_MA0638.1	8.31507	+	4	49429421	49429507	0.40309	0.30798	0	0	0.27725	si:dkey-48g21.7	Distal Intergenic	ENSDARG00000100707
4	51772790	51772804	CREB3_MA0638.1	8.35808	-	4	51772719	51772872	0.50731	0.45825	0	0	0.11354	si:ch211-227e10.6	Distal Intergenic	ENSDARG00000102215
4	53528825	53528839	CREB3_MA0638.1	9.32888	-	4	53528810	53528893	0.09719	0.23023	0	0	-0.6404	zgc:174275	Distal Intergenic	ENSDARG00000099845
4	53663083	53663097	CREB3_MA0638.1	8.31507	+	4	53663020	53663132	0.52031	0.47295	0	0	0.10722	zgc:174275	Distal Intergenic	ENSDARG00000099845
4	54385305	54385319	CREB3_MA0638.1	8.31507	+	4	54385241	54385343	0.23124	0.29749	0	0	-0.23637	zgc:174275	Promoter (<=1kb)	ENSDARG00000099845
4	54693003	54693017	CREB3_MA0638.1	8.31507	+	4	54692946	54693031	0.10884	0.26325	0	0	-0.69445	si:dkey-65l23.2	Distal Intergenic	ENSDARG00000093234
4	55990853	55990867	CREB3_MA0638.1	7.49343	+	4	55990794	55990881	0.13538	0.19555	0	0	-0.28426	si:dkey-57k17.1	Promoter (<=1kb)	ENSDARG00000104697
4	57935194	57935208	CREB3_MA0638.1	8.35808	-	4	57935089	57935255	0.42544	0.38963	0	0	0.09423	znf1068	Distal Intergenic	ENSDARG00000078728
4	60987420	60987434	CREB3_MA0638.1	8.35808	-	4	60987391	60987494	0.45336	0.40768	0	0	0.11539	zgc:123060	Distal Intergenic	ENSDARG00000095051
4	62271076	62271090	CREB3_MA0638.1	9.59759	-	4	62271072	62271141	0.11311	0.21272	0	0	-0.4773	znf1147	Distal Intergenic	ENSDARG00000100652
4	63413610	63413624	CREB3_MA0638.1	9.59759	-	4	63413498	63413671	0.26868	0.48933	0	0	-0.62173	znf1147	Distal Intergenic	ENSDARG00000100652
4	63666504	63666518	CREB3_MA0638.1	7.49343	+	4	63666451	63666546	0.17181	0.14069	0	0	0.15123	zgc:113135	Distal Intergenic	ENSDARG00000102008
4	64277304	64277318	CREB3_MA0638.1	8.35808	-	4	64277281	64277378	0.27188	0.17655	0	0	0.37884	zgc:113135	Distal Intergenic	ENSDARG00000102008
4	64306648	64306662	CREB3_MA0638.1	8.42767	-	4	64306634	64306730	0.1671	0.32064	0	0	-0.58352	zgc:113135	Distal Intergenic	ENSDARG00000102008
4	64307219	64307233	CREB3_MA0638.1	8.31507	+	4	64307160	64307267	0.59026	0.61759	0	0	-0.05294	zgc:113135	Distal Intergenic	ENSDARG00000102008
4	64349507	64349521	CREB3_MA0638.1	9.59759	-	4	64349492	64349566	0.26992	0.28836	0	0	-0.06334	zgc:113135	Distal Intergenic	ENSDARG00000102008
4	64425538	64425552	CREB3_MA0638.1	8.35808	-	4	64425521	64425591	0.14593	0.03394	0	0	0.71414	zgc:113135	Distal Intergenic	ENSDARG00000102008
4	64467939	64467953	CREB3_MA0638.1	8.31507	+	4	64467886	64467993	0.86292	1.28722	0	1	-0.50861	zgc:113135	Intron (NM_001013306/503712, intron 1 of 3)	ENSDARG00000102008
4	64535487	64535501	CREB3_MA0638.1	8.35808	-	4	64535455	64535650	0.33016	0.18078	0	0	0.55028	znf1069	Intron (NM_001013306/503712, intron 1 of 3)	ENSDARG00000104124
4	64539358	64539372	CREB3_MA0638.1	8.31507	+	4	64539307	64539396	0.35728	0.33465	0	0	0.06707	znf1069	Promoter (<=1kb)	ENSDARG00000104124
4	64839433	64839447	CREB3_MA0638.1	6.43551	+	4	64839367	64839471	0.28087	0.20363	0	0	0.29182	znf1070	Distal Intergenic	ENSDARG00000099048
4	64973172	64973186	CREB3_MA0638.1	8.26422	-	4	64973149	64973244	0.1689	0.14005	0	0	0.14102	znf1070	Distal Intergenic	ENSDARG00000099048
4	65126935	65126949	CREB3_MA0638.1	9.59759	-	4	65126913	65127004	0.21462	0.14047	0	0	0.33746	si:ch211-238e22.2	Distal Intergenic	ENSDARG00000112450
4	65822247	65822261	CREB3_MA0638.1	8.31507	+	4	65822183	65822290	0.4317	0.32349	0	0	0.30219	si:ch211-238e22.2	Distal Intergenic	ENSDARG00000112450
4	66116755	66116769	CREB3_MA0638.1	7.98796	-	4	66116729	66116825	0.27977	0.36936	0	0	-0.27854	LOC101884305	Distal Intergenic	ENSDARG00000112831
4	67023064	67023078	CREB3_MA0638.1	9.54735	+	4	67023018	67023128	0.44614	0.24403	0	0	0.60885	zgc:173607	Distal Intergenic	ENSDARG00000117113
4	67484153	67484167	CREB3_MA0638.1	8.31507	+	4	67484091	67484181	0.14652	0.09905	0	0	0.26042	zgc:173607	Distal Intergenic	ENSDARG00000117113
4	67665154	67665168	CREB3_MA0638.1	7.83212	-	4	67665142	67665207	0.20932	0.46534	0	0	-0.79162	znf1117	Distal Intergenic	ENSDARG00000114716
4	70531993	70532007	CREB3_MA0638.1	6.60254	+	4	70531747	70532096	0.21512	0.26886	0	0	-0.20282	pyroxd1	Distal Intergenic	ENSDARG00000104817
4	70728970	70728984	CREB3_MA0638.1	7.08225	-	4	70728791	70729011	2.34666	2.19249	1	1	0.0923	ftr64	Distal Intergenic	ENSDARG00000101514
4	70746954	70746968	CREB3_MA0638.1	7.94496	+	4	70746924	70747018	0.38527	0.52085	0	0	-0.33075	ftr64	Distal Intergenic	ENSDARG00000101514
4	70791879	70791893	CREB3_MA0638.1	7.11068	-	4	70791832	70791971	0.78931	0.92898	0	0	-0.20182	si:ch211-161m3.6	Promoter (<=1kb)	ENSDARG00000091393
4	70883743	70883757	CREB3_MA0638.1	8.7257	+	4	70883702	70883777	0.25449	0.31637	0	0	-0.20977	zgc:175107	Promoter (<=1kb)	ENSDARG00000075417
4	70894430	70894444	CREB3_MA0638.1	8.35808	-	4	70894398	70894518	0.35165	0.43093	0	0	-0.21531	zgc:175107	Distal Intergenic	ENSDARG00000075417
4	70948628	70948642	CREB3_MA0638.1	6.87365	-	4	70948592	70948684	0.52413	0.38365	0	0	0.34234	zgc:175107	Distal Intergenic	ENSDARG00000075417
4	70951701	70951715	CREB3_MA0638.1	6.74722	-	4	70951660	70951754	0.62711	0.59476	0	0	0.06209	zgc:175107	Distal Intergenic	ENSDARG00000075417
4	71239361	71239375	CREB3_MA0638.1	8.31507	+	4	71239293	71239401	0.4617	0.39235	0	0	0.17639	zgc:152938	Distal Intergenic	ENSDARG00000102586
4	71278823	71278837	CREB3_MA0638.1	8.35808	-	4	71278788	71278878	0.49341	0.47902	0	0	0.03311	zgc:152938	Distal Intergenic	ENSDARG00000102586
4	71302222	71302236	CREB3_MA0638.1	7.48079	-	4	71302157	71302401	2.4265	1.93916	1	1	0.30368	zgc:152938	Distal Intergenic	ENSDARG00000102586
4	71322273	71322287	CREB3_MA0638.1	6.70436	+	4	71322249	71322336	0.22277	0.29137	0	0	-0.2493	zgc:152938	Distal Intergenic	ENSDARG00000102586
4	71367271	71367285	CREB3_MA0638.1	6.87365	-	4	71367243	71367340	0.29382	0.33316	0	0	-0.12498	zgc:152938	Distal Intergenic	ENSDARG00000102586
4	71391422	71391436	CREB3_MA0638.1	8.49768	+	4	71391363	71391503	1.06339	0.79901	1	0	0.35759	zgc:152938	Promoter (1-2kb)	ENSDARG00000102586
4	71393001	71393015	CREB3_MA0638.1	8.31507	+	4	71392903	71393085	0.41576	0.46164	0	0	-0.11426	zgc:152938	Promoter (<=1kb)	ENSDARG00000102586
4	71425824	71425838	CREB3_MA0638.1	6.79021	-	4	71425753	71425910	0.44862	0.54537	0	0	-0.21923	zgc:152938	Distal Intergenic	ENSDARG00000102586
4	71730451	71730465	CREB3_MA0638.1	6.5514	-	4	71730413	71730489	0.42498	0.38007	0	0	0.11929	zgc:171727	Distal Intergenic	ENSDARG00000091869
4	71730653	71730667	CREB3_MA0638.1	8.01177	-	4	71730627	71730716	0.50454	0.43558	0	0	0.16301	zgc:171727	Distal Intergenic	ENSDARG00000091869
4	71846898	71846912	CREB3_MA0638.1	8.7257	+	4	71846869	71846954	0.33032	0.48048	0	0	-0.39907	znf1015	Distal Intergenic	ENSDARG00000074298
4	71875040	71875054	CREB3_MA0638.1	7.55655	+	4	71875018	71875130	0.36075	0.34202	0	0	0.0549	znf1015	Distal Intergenic	ENSDARG00000074298
4	71945650	71945664	CREB3_MA0638.1	7.26771	-	4	71945616	71945720	0.62077	0.42203	0	0	0.43621	si:ch211-165i18.2	Distal Intergenic	ENSDARG00000077239
4	72009481	72009495	CREB3_MA0638.1	8.31507	+	4	72009416	72009582	1.20664	1.24228	1	1	-0.03766	znf989	Promoter (<=1kb)	ENSDARG00000075470
4	72097622	72097636	CREB3_MA0638.1	7.04461	-	4	72097594	72097688	0.41789	0.48387	0	0	-0.16102	zgc:171551	Promoter (<=1kb)	ENSDARG00000073708
4	72115127	72115141	CREB3_MA0638.1	7.70229	-	4	72115088	72115202	0.42886	0.7301	0	0	-0.61231	zgc:171551	Distal Intergenic	ENSDARG00000073708
4	72132361	72132375	CREB3_MA0638.1	7.62539	-	4	72132309	72132426	0.95503	1.29941	0	1	-0.39422	zgc:171551	Distal Intergenic	ENSDARG00000073708
4	72183908	72183922	CREB3_MA0638.1	8.35808	-	4	72183889	72183954	0.24797	0.24027	0	0	0.02885	zgc:171551	Distal Intergenic	ENSDARG00000073708
4	72213386	72213400	CREB3_MA0638.1	8.27645	-	4	72213344	72213420	0.3704	0.24886	0	0	0.39158	zgc:171551	Distal Intergenic	ENSDARG00000073708
4	72231077	72231091	CREB3_MA0638.1	7.57458	-	4	72231004	72231104	0.60262	0.4854	0	0	0.24752	si:cabz01069013.3	Distal Intergenic	ENSDARG00000088367
4	72511367	72511381	CREB3_MA0638.1	8.19171	+	4	72511317	72511402	0.73446	0.62579	0	0	0.19123	zgc:165515	Distal Intergenic	ENSDARG00000116300
4	72639675	72639689	CREB3_MA0638.1	9.67356	-	4	72639667	72639732	0.13698	0.11216	0	0	0.13498	zgc:165515	Distal Intergenic	ENSDARG00000116300
4	74723725	74723739	CREB3_MA0638.1	7.50597	+	4	74723722	74723877	1.37012	1.17332	1	1	0.20132	zgc:123107	Distal Intergenic	ENSDARG00000101675
4	74723815	74723829	CREB3_MA0638.1	7.90619	+	4	74723722	74723877	1.75233	1.56255	1	1	0.15239	zgc:123107	Distal Intergenic	ENSDARG00000101675
4	74755346	74755360	CREB3_MA0638.1	6.5927	-	4	74755324	74755455	0.79183	0.96587	0	0	-0.24682	zgc:123107	Distal Intergenic	ENSDARG00000101675
4	74822648	74822662	CREB3_MA0638.1	7.51348	+	4	74822593	74822759	0.83882	0.85479	0	0	-0.02333	zgc:113209	Distal Intergenic	ENSDARG00000100294
4	74874002	74874016	CREB3_MA0638.1	9.30875	+	4	74873916	74874038	0.53812	0.58043	0	0	-0.0872	zgc:113119	Promoter (<=1kb)	ENSDARG00000089142
4	74885664	74885678	CREB3_MA0638.1	7.84958	+	4	74885635	74885714	0.82341	0.80565	0	0	0.02682	zgc:153116	Promoter (<=1kb)	ENSDARG00000077205
4	75261886	75261900	CREB3_MA0638.1	7.94496	+	4	75261850	75261972	0.69096	0.59698	0	0	0.17295	si:ch73-56d11.5	Distal Intergenic	ENSDARG00000093546
4	75262408	75262422	CREB3_MA0638.1	7.04461	-	4	75262234	75262472	1.77991	1.14903	1	1	0.57442	si:ch73-56d11.5	Distal Intergenic	ENSDARG00000093546
4	75574311	75574325	CREB3_MA0638.1	7.16473	-	4	75574263	75574342	0.46185	0.51008	0	0	-0.11105	psmb10	Distal Intergenic	ENSDARG00000043781
4	75583269	75583283	CREB3_MA0638.1	8.31507	+	4	75583240	75583350	0.68388	0.95414	0	0	-0.4089	psmb10	Distal Intergenic	ENSDARG00000043781
4	75641824	75641838	CREB3_MA0638.1	6.48084	-	4	75641805	75641876	0.65043	0.38953	0	0	0.57711	psmb10	Promoter (<=1kb)	ENSDARG00000043781
4	75726945	75726959	CREB3_MA0638.1	7.11517	-	4	75726878	75727018	1.1872	1.1813	1	1	0.00642	znf971	Promoter (<=1kb)	ENSDARG00000105834
4	76111563	76111577	CREB3_MA0638.1	9.65786	-	4	76111434	76111802	1.86497	1.52459	1	1	0.26828	slco1d1	Distal Intergenic	ENSDARG00000104108
5	347423	347437	CREB3_MA0638.1	8.09633	+	5	347392	347529	0.4816	0.69408	0	0	-0.42366	rnf170	Distal Intergenic	ENSDARG00000104069
5	362280	362294	CREB3_MA0638.1	9.69299	+	5	362095	362392	0.18432	0.21936	0	0	-0.14762	rnf170	Distal Intergenic	ENSDARG00000104069
5	1101931	1101945	CREB3_MA0638.1	7.86567	-	5	1101912	1102003	0.86319	0.64259	0	0	0.3579	mbd2	Promoter (<=1kb)	ENSDARG00000075952
5	1110010	1110024	CREB3_MA0638.1	7.57601	+	5	1109955	1110118	4.20339	4.06043	1	1	0.04827	rnf185	Promoter (<=1kb)	ENSDARG00000032997
5	1238222	1238236	CREB3_MA0638.1	7.40882	-	5	1238075	1238351	0.44171	0.35622	0	0	0.22893	dnm1a	Intron (NM_001245965/100307098, intron 1 of 22)	ENSDARG00000010042
5	1432809	1432823	CREB3_MA0638.1	10.0336	+	5	1432766	1432892	0.88987	1.33791	0	1	-0.52071	golga2	Promoter (<=1kb)	ENSDARG00000063197
5	1699964	1699978	CREB3_MA0638.1	6.53196	+	5	1699951	1700081	0.94042	0.77226	0	0	0.24385	dhx33	Promoter (<=1kb)	ENSDARG00000051785
5	1737436	1737450	CREB3_MA0638.1	9.1239	+	5	1737375	1737575	4.35	3.15885	1	1	0.44465	vkorc1l1	Promoter (<=1kb)	ENSDARG00000043644
5	2372613	2372627	CREB3_MA0638.1	6.46594	+	5	2372549	2372767	1.05315	1.33817	1	1	-0.30883	hspa5	Intron (NM_200293/393263, intron 3 of 3)	ENSDARG00000103846
5	2385234	2385248	CREB3_MA0638.1	6.61132	-	5	2385133	2385260	0.69902	0.81244	0	0	-0.18274	hspa5	Distal Intergenic	ENSDARG00000103846
5	2440510	2440524	CREB3_MA0638.1	8.60774	-	5	2440406	2440707	9.48067	9.03776	1	1	0.06799	hspa5	Promoter (<=1kb)	ENSDARG00000103846
5	3103413	3103427	CREB3_MA0638.1	6.54498	+	5	3103277	3103444	0.84461	0.68914	0	0	0.24769	ywhag1	Distal Intergenic	ENSDARG00000067626
5	4456340	4456354	CREB3_MA0638.1	8.38852	-	5	4456188	4456432	0.21932	0.15431	0	0	0.28713	zbtb43	Distal Intergenic	ENSDARG00000045983
5	4620559	4620573	CREB3_MA0638.1	7.51724	-	5	4620547	4620615	0.11166	0.15132	0	0	-0.21042	lmx1ba	Intron (NM_001025168/554361, intron 4 of 5)	ENSDARG00000104815
5	4644422	4644436	CREB3_MA0638.1	7.25313	+	5	4644065	4644480	0.24544	0.2106	0	0	0.13634	lmx1ba	Distal Intergenic	ENSDARG00000104815
5	5018379	5018393	CREB3_MA0638.1	8.95877	-	5	5018326	5018447	0.1564	0.34372	0	0	-0.70492	mvb12ba	Distal Intergenic	ENSDARG00000091619
5	5062302	5062316	CREB3_MA0638.1	6.517	-	5	5062117	5062398	3.65339	3.60459	1	1	0.01868	mvb12ba	Distal Intergenic	ENSDARG00000091619
5	5085338	5085352	CREB3_MA0638.1	10.1941	+	5	5085276	5085476	0.36724	0.31621	0	0	0.15268	mvb12ba	Distal Intergenic	ENSDARG00000091619
5	5103932	5103946	CREB3_MA0638.1	7.64962	-	5	5103882	5104083	0.22281	0.25371	0	0	-0.11764	mvb12ba	Distal Intergenic	ENSDARG00000091619
5	5219767	5219781	CREB3_MA0638.1	7.18704	+	5	5219642	5219862	0.94514	1.26132	0	1	-0.36863	mvb12ba	Distal Intergenic	ENSDARG00000091619
5	5728131	5728145	CREB3_MA0638.1	9.38617	-	5	5728020	5728172	0.36692	0.25924	0	0	0.34381	zgc:73226	Distal Intergenic	ENSDARG00000023759
5	5889409	5889423	CREB3_MA0638.1	8.21534	+	5	5889318	5889428	0.51635	0.35709	0	0	0.40032	zgc:73226	Promoter (2-3kb)	ENSDARG00000023759
5	6868908	6868922	CREB3_MA0638.1	7.22853	-	5	6868815	6869005	0.16462	0.30115	0	0	-0.53293	crybb3	Distal Intergenic	ENSDARG00000041301
5	7206873	7206887	CREB3_MA0638.1	6.51028	-	5	7206859	7207031	0.49598	0.46193	0	0	0.07927	bmpr1ba	Promoter (<=1kb)	ENSDARG00000104100
5	7216639	7216653	CREB3_MA0638.1	7.37174	-	5	7216561	7216729	0.30239	0.67211	0	0	-0.87501	bmpr1ba	Distal Intergenic	ENSDARG00000104100
5	7339620	7339634	CREB3_MA0638.1	6.81416	+	5	7339482	7339691	0.45677	0.63004	0	0	-0.36727	pdlim5a	Distal Intergenic	ENSDARG00000101777
5	7691654	7691668	CREB3_MA0638.1	8.91402	+	5	7691570	7691726	1.25185	0.81336	1	0	0.54548	lmbrd2a	Promoter (<=1kb)	ENSDARG00000099566
5	8178466	8178480	CREB3_MA0638.1	7.75597	+	5	8178304	8178486	1.20152	1.45692	1	1	-0.25127	zgc:153352	Promoter (<=1kb)	ENSDARG00000092445
5	8568800	8568814	CREB3_MA0638.1	7.79785	-	5	8568697	8568918	1.8548	1.70246	1	1	0.11456	atp5meb	Promoter (<=1kb)	ENSDARG00000068940
5	8769953	8769967	CREB3_MA0638.1	6.47686	+	5	8769883	8770101	0.20672	0.19044	0	0	0.0692	tal2	Distal Intergenic	ENSDARG00000042041
5	9179210	9179224	CREB3_MA0638.1	7.37601	-	5	9179145	9179280	0.97425	1.27117	0	1	-0.34057	zgc:158343	Distal Intergenic	ENSDARG00000099411
5	10253087	10253101	CREB3_MA0638.1	6.61609	+	5	10252772	10253136	0.41122	0.34317	0	0	0.18976	rtn4r	Distal Intergenic	ENSDARG00000090035
5	11178460	11178474	CREB3_MA0638.1	7.07854	-	5	11178330	11178607	0.42783	0.41878	0	0	0.02314	nf2a	Distal Intergenic	ENSDARG00000020204
5	11837467	11837481	CREB3_MA0638.1	7.3756	+	5	11837455	11837527	0.17902	0.2216	0	0	-0.18027	nos1	Intron (NM_001144041/569127, intron 15 of 19)	ENSDARG00000068910
5	12060412	12060426	CREB3_MA0638.1	7.23291	-	5	12060305	12060530	3.79743	3.50901	1	1	0.10972	wsb2	Promoter (<=1kb)	ENSDARG00000058608
5	12786756	12786770	CREB3_MA0638.1	8.29826	-	5	12786678	12786976	7.04865	6.9459	1	1	0.02077	mir130c-2	Promoter (1-2kb)	ENSDARG00000083224
5	12806451	12806465	CREB3_MA0638.1	6.86497	-	5	12806440	12806558	0.20036	0.35839	0	0	-0.549	mir130b	Distal Intergenic	ENSDARG00000080347
5	12815572	12815586	CREB3_MA0638.1	6.50527	+	5	12815413	12815592	1.6906	2.57611	1	1	-0.56899	sdf2l1	Promoter (<=1kb)	ENSDARG00000035631
5	13118238	13118252	CREB3_MA0638.1	7.71091	-	5	13118177	13118252	0.4098	0.27513	0	0	0.40457	LOC564840	Distal Intergenic	ENSDARG00000068822
5	13134818	13134832	CREB3_MA0638.1	6.56889	-	5	13134707	13134877	0.0731	0.2719	0	0	-0.94781	LOC564840	Distal Intergenic	ENSDARG00000068822
5	13711247	13711261	CREB3_MA0638.1	7.35677	-	5	13711148	13711341	0.15262	0.31727	0	0	-0.64241	npffr1l2	5' UTR	ENSDARG00000062631
5	13711326	13711340	CREB3_MA0638.1	8.46327	+	5	13711148	13711341	0.19134	0.30387	0	0	-0.42083	npffr1l2	5' UTR	ENSDARG00000062631
5	13738728	13738742	CREB3_MA0638.1	6.56031	+	5	13738517	13738837	0.96377	0.71017	0	0	0.37626	npffr1l2	Promoter (<=1kb)	ENSDARG00000062631
5	13828691	13828705	CREB3_MA0638.1	9.51365	-	5	13828559	13828876	1.57715	1.49033	1	1	0.07481	tet3	Intron (NM_001327946/103283056, intron 2 of 10)	ENSDARG00000062646
5	13844450	13844464	CREB3_MA0638.1	6.68674	+	5	13844114	13844857	10.9361	12.1666	1	1	-0.15197	tet3	Promoter (<=1kb)	ENSDARG00000062646
5	14437543	14437557	CREB3_MA0638.1	6.71256	-	5	14437530	14437739	0.43622	0.45629	0	0	-0.04932	tbx1	Distal Intergenic	ENSDARG00000031891
5	14613750	14613764	CREB3_MA0638.1	6.40827	-	5	14613716	14613813	0.26117	0.17713	0	0	0.33828	tbx1	Distal Intergenic	ENSDARG00000031891
5	16412424	16412438	CREB3_MA0638.1	6.71282	+	5	16412339	16412456	0.17455	0.35292	0	0	-0.64656	atad1a	Distal Intergenic	ENSDARG00000023267
5	17086417	17086431	CREB3_MA0638.1	10.3723	+	5	17086193	17086453	0.28324	0.2338	0	0	0.1788	chfr	Distal Intergenic	ENSDARG00000075347
5	17335042	17335056	CREB3_MA0638.1	6.76107	+	5	17334877	17335136	0.11158	0.29082	0	0	-0.77391	chfr	Distal Intergenic	ENSDARG00000075347
5	17481737	17481751	CREB3_MA0638.1	8.87887	-	5	17481601	17481754	0.3242	0.19124	0	0	0.48574	zdhhc8b	Intron (NM_178304/352941, intron 1 of 10)	ENSDARG00000018508
5	17953861	17953875	CREB3_MA0638.1	7.11449	+	5	17953790	17953896	0.16328	0.33094	0	0	-0.63336	aacs	Distal Intergenic	ENSDARG00000012468
5	18457466	18457480	CREB3_MA0638.1	9.78273	+	5	18457443	18457577	0.93839	1.15472	0	1	-0.26356	ankle2	Promoter (<=1kb)	ENSDARG00000035607
5	18510838	18510852	CREB3_MA0638.1	7.96964	+	5	18510695	18510869	0.66174	0.60631	0	0	0.10324	ranbp1	Promoter (<=1kb)	ENSDARG00000014817
5	18836624	18836638	CREB3_MA0638.1	6.69152	-	5	18836579	18836657	0.17612	0.193	0	0	-0.07484	foxn4	Distal Intergenic	ENSDARG00000010591
5	19092057	19092071	CREB3_MA0638.1	7.33769	+	5	19092031	19092191	0.24209	0.24603	0	0	-0.01477	mvk	Distal Intergenic	ENSDARG00000004130
5	19459175	19459189	CREB3_MA0638.1	6.80797	-	5	19459082	19459342	6.99725	5.76078	1	1	0.27442	slc6a4b	Distal Intergenic	ENSDARG00000057017
5	19506478	19506492	CREB3_MA0638.1	6.6182	+	5	19506444	19506608	1.66796	1.39336	1	1	0.23754	slc6a4b	Distal Intergenic	ENSDARG00000057017
5	20399062	20399076	CREB3_MA0638.1	6.51466	+	5	20398940	20399094	0.31712	0.3474	0	0	-0.09236	si:dkey-174n20.1	Distal Intergenic	ENSDARG00000035579
5	21336645	21336659	CREB3_MA0638.1	7.52205	-	5	21336598	21336757	0.26868	0.38921	0	0	-0.37214	smarca1	Distal Intergenic	ENSDARG00000012776
5	21364424	21364438	CREB3_MA0638.1	6.91805	+	5	21364384	21364497	0.19239	0.11721	0	0	0.36878	smarca1	Exon (NM_001099997/559803, exon 13 of 25)	ENSDARG00000012776
5	21436038	21436052	CREB3_MA0638.1	8.12691	+	5	21435970	21436155	0.24069	0.10817	0	0	0.61546	smarca1	Distal Intergenic	ENSDARG00000012776
5	21626720	21626734	CREB3_MA0638.1	7.02784	+	5	21626677	21626766	1.14846	0.83343	1	0	0.40417	las1l	Promoter (<=1kb)	ENSDARG00000062457
5	21859510	21859524	CREB3_MA0638.1	8.44111	+	5	21859398	21859566	0.23234	0.16168	0	0	0.30278	mir223	Distal Intergenic	ENSDARG00000080589
5	22415258	22415272	CREB3_MA0638.1	7.92622	-	5	22415201	22415406	0.11952	0.18379	0	0	-0.31822	hmgn7	Distal Intergenic	ENSDARG00000062326
5	22520757	22520771	CREB3_MA0638.1	6.48738	-	5	22520753	22520821	0.4599	0.50259	0	0	-0.09903	chmp1b	Promoter (<=1kb)	ENSDARG00000099624
5	22622284	22622298	CREB3_MA0638.1	6.89806	+	5	22622260	22622342	0.2114	0.20388	0	0	0.03113	uprt	Distal Intergenic	ENSDARG00000035549
5	22633280	22633294	CREB3_MA0638.1	7.50295	+	5	22633090	22633296	1.08222	1.29188	1	1	-0.22825	prps1a	Promoter (<=1kb)	ENSDARG00000015524
5	23505033	23505047	CREB3_MA0638.1	7.04031	-	5	23504937	23505077	0.92308	0.81946	0	0	0.14782	eif1axa	Promoter (<=1kb)	ENSDARG00000029003
5	23525453	23525467	CREB3_MA0638.1	6.75805	+	5	23525361	23525522	1.10521	1.05317	1	1	0.06154	rps6ka3a	Promoter (<=1kb)	ENSDARG00000035556
5	23582405	23582419	CREB3_MA0638.1	7.42774	-	5	23582385	23582532	0.58824	0.49615	0	0	0.19479	tp53	Promoter (<=1kb)	ENSDARG00000035559
5	23625109	23625123	CREB3_MA0638.1	6.7997	-	5	23625021	23625213	2.44842	2.18625	1	1	0.15401	si:ch211-114c12.2	Promoter (<=1kb)	ENSDARG00000028542
5	23727355	23727369	CREB3_MA0638.1	6.64243	-	5	23727293	23727396	1.16136	1.1777	1	1	-0.01799	senp3a	Promoter (<=1kb)	ENSDARG00000095538
5	24013913	24013927	CREB3_MA0638.1	10.2005	+	5	24013852	24014064	2.77309	2.42531	1	1	0.18336	tia1l	Promoter (<=1kb)	ENSDARG00000026476
5	24580525	24580539	CREB3_MA0638.1	6.74475	-	5	24580479	24580651	1.29667	1.0711	1	1	0.24624	paxx	Promoter (<=1kb)	ENSDARG00000078807
5	25103809	25103823	CREB3_MA0638.1	8.04457	-	5	25103642	25104030	5.85966	5.77007	1	1	0.0217	gda	Distal Intergenic	ENSDARG00000002986
5	25231462	25231476	CREB3_MA0638.1	6.49337	+	5	25231377	25231675	0.43205	0.48377	0	0	-0.12468	cemip2	Distal Intergenic	ENSDARG00000061600
5	25291364	25291378	CREB3_MA0638.1	7.0541	+	5	25291284	25291390	0.17534	0.19616	0	0	-0.09198	mir204-1	Distal Intergenic	ENSDARG00000081105
5	25456565	25456579	CREB3_MA0638.1	9.75841	+	5	25456494	25456820	0.57874	0.55337	0	0	0.05178	klf9	Distal Intergenic	ENSDARG00000068194
5	25893078	25893092	CREB3_MA0638.1	7.33824	+	5	25892859	25893131	0.18362	0.17185	0	0	0.0533	arvcfb	Promoter (<=1kb)	ENSDARG00000061688
5	26567145	26567159	CREB3_MA0638.1	6.91552	+	5	26567035	26567440	0.24437	0.28797	0	0	-0.15467	hdr	Distal Intergenic	ENSDARG00000004392
5	26866462	26866476	CREB3_MA0638.1	8.99624	+	5	26866343	26866587	0.30792	0.30404	0	0	0.01253	loxl2b	Intron (NM_001080626/791144, intron 4 of 13)	ENSDARG00000044074
5	26879786	26879800	CREB3_MA0638.1	6.61031	-	5	26879774	26879900	0.2238	0.40395	0	0	-0.57914	loxl2b	Exon (NM_001080626/791144, exon 9 of 14)	ENSDARG00000044074
5	27356827	27356841	CREB3_MA0638.1	6.41377	+	5	27356775	27356884	0.30548	0.18019	0	0	0.47529	ppp3cca	Intron (NM_001166628/557926, intron 4 of 12)	ENSDARG00000014962
5	27394579	27394593	CREB3_MA0638.1	7.7226	-	5	27394396	27394683	2.76332	2.75144	1	1	0.00591	ppp3cca	Promoter (<=1kb)	ENSDARG00000014962
5	27959378	27959392	CREB3_MA0638.1	8.05003	+	5	27959295	27959468	1.20385	1.66746	1	1	-0.42734	zgc:162952	Distal Intergenic	ENSDARG00000056245
5	27995501	27995515	CREB3_MA0638.1	8.45972	+	5	27995441	27995550	0.22238	0.17738	0	0	0.19078	tncb	Exon (NM_001312916/30037, exon 6 of 22)	ENSDARG00000021948
5	27995527	27995541	CREB3_MA0638.1	7.87149	+	5	27995441	27995550	0.22238	0.19279	0	0	0.12257	tncb	Exon (NM_001312916/30037, exon 6 of 22)	ENSDARG00000021948
5	28020139	28020153	CREB3_MA0638.1	6.78451	-	5	28019925	28020182	0.46609	0.30275	0	0	0.45225	tncb	Intron (NM_130907/30037, intron 1 of 21)	ENSDARG00000021948
5	28844383	28844397	CREB3_MA0638.1	6.39096	+	5	28844144	28844425	0.24982	0.2386	0	0	0.04203	cacna1ba	Intron (NM_001114548/555941, intron 3 of 47)	ENSDARG00000021735
5	29078043	29078057	CREB3_MA0638.1	10.3914	+	5	29077894	29078107	0.34163	0.47092	0	0	-0.34248	ak8	Intron (NM_001020644/553671, intron 6 of 13)	ENSDARG00000030961
5	29114612	29114626	CREB3_MA0638.1	6.63364	+	5	29114581	29114679	0.4612	0.49585	0	0	-0.08072	barhl1a	Distal Intergenic	ENSDARG00000035508
5	29150415	29150429	CREB3_MA0638.1	8.9629	+	5	29150272	29150538	0.52385	0.3778	0	0	0.35791	barhl1a	Promoter (<=1kb)	ENSDARG00000035508
5	29916462	29916476	CREB3_MA0638.1	8.02119	+	5	29916428	29916562	1.03187	1.01401	1	1	0.02214	arcn1a	Promoter (<=1kb)	ENSDARG00000002792
5	30289149	30289163	CREB3_MA0638.1	9.99928	-	5	30289028	30289233	0.23334	0.16908	0	0	0.27178	spns2	Intron (NM_001083847/568117, intron 2 of 11)	ENSDARG00000061017
5	30299999	30300013	CREB3_MA0638.1	9.53671	+	5	30299975	30300326	0.25462	0.31161	0	0	-0.1942	spns2	Intron (NM_001083847/568117, intron 1 of 11)	ENSDARG00000061017
5	30695713	30695727	CREB3_MA0638.1	9.28106	+	5	30695672	30695811	0.12009	0.2296	0	0	-0.50547	camkk1a	Distal Intergenic	ENSDARG00000035452
5	30828405	30828419	CREB3_MA0638.1	9.4618	+	5	30828260	30828475	0.16302	0.16616	0	0	-0.01483	p2rx1	Intron (NM_001014339/541526, intron 14 of 14)	ENSDARG00000016695
5	31027340	31027354	CREB3_MA0638.1	7.50166	+	5	31027212	31027364	0.25964	0.34055	0	0	-0.26544	si:dkey-220k22.3	Distal Intergenic	ENSDARG00000094693
5	31327399	31327413	CREB3_MA0638.1	7.27242	-	5	31327184	31327419	1.48683	1.20192	1	1	0.27759	tmem119b	Distal Intergenic	ENSDARG00000068036
5	31382975	31382989	CREB3_MA0638.1	6.78089	-	5	31382897	31383067	2.42713	2.41779	1	1	0.00526	ppp6c	Promoter (<=1kb)	ENSDARG00000002949
5	31474048	31474062	CREB3_MA0638.1	7.72024	+	5	31474046	31474165	2.30835	2.70648	1	1	-0.21729	arpc5lb	Promoter (<=1kb)	ENSDARG00000035433
5	32324461	32324475	CREB3_MA0638.1	9.64105	+	5	32324347	32324545	1.47387	1.06794	1	1	0.4177	lmo4a	Promoter (<=1kb)	ENSDARG00000013853
5	32645608	32645622	CREB3_MA0638.1	7.38001	-	5	32645488	32645622	0.24647	0.08723	0	0	0.76384	kank1b	Exon (NM_001110286/100001198, exon 8 of 10)	ENSDARG00000060584
5	33159270	33159284	CREB3_MA0638.1	8.79755	-	5	33159136	33159291	0.29222	0.22151	0	0	0.25714	dab2ipb	Intron (NM_001122857/558237, intron 3 of 15)	ENSDARG00000075110
5	33401655	33401669	CREB3_MA0638.1	7.11651	-	5	33401530	33401709	0.21562	0.33552	0	0	-0.41824	zgc:63972	Distal Intergenic	ENSDARG00000054288
5	33592214	33592228	CREB3_MA0638.1	7.82469	-	5	33591886	33592291	0.53466	0.41975	0	0	0.26898	fibcd1b	Distal Intergenic	ENSDARG00000060393
5	33679145	33679159	CREB3_MA0638.1	7.36398	-	5	33679104	33679211	0.27396	0.2706	0	0	0.01173	fibcd1b	Distal Intergenic	ENSDARG00000060393
5	33840227	33840241	CREB3_MA0638.1	6.91717	-	5	33840211	33840297	0.22765	0.1256	0	0	0.46772	aif1l	Distal Intergenic	ENSDARG00000009336
5	33984466	33984480	CREB3_MA0638.1	6.66128	-	5	33984347	33984485	0.22059	0.17775	0	0	0.18198	gfm2	Exon (NM_001077545/558184, exon 9 of 20)	ENSDARG00000005561
5	34158529	34158543	CREB3_MA0638.1	8.20465	-	5	34158439	34158563	0.40115	0.20455	0	0	0.64994	hexb	Distal Intergenic	ENSDARG00000034368
5	35144500	35144514	CREB3_MA0638.1	8.62569	-	5	35144465	35144540	1.58185	1.59483	1	1	-0.01083	yipf6	Promoter (<=1kb)	ENSDARG00000054433
5	35182149	35182163	CREB3_MA0638.1	10.0507	-	5	35182045	35182252	0.21679	0.18029	0	0	0.15528	stard8	Distal Intergenic	ENSDARG00000014003
5	35233065	35233079	CREB3_MA0638.1	7.5755	-	5	35233030	35233347	0.44004	0.32005	0	0	0.33377	stard8	Intron (NM_001126477/558476, intron 3 of 13)	ENSDARG00000014003
5	35729556	35729570	CREB3_MA0638.1	7.3306	+	5	35729411	35729624	4.96772	4.91446	1	1	0.01512	efnb1	Promoter (<=1kb)	ENSDARG00000007723
5	36159235	36159249	CREB3_MA0638.1	6.62852	+	5	36159098	36159259	0.13036	0.29925	0	0	-0.69831	ppp1r14aa	Distal Intergenic	ENSDARG00000011239
5	36237822	36237836	CREB3_MA0638.1	7.26102	-	5	36237673	36237929	0.42038	0.47225	0	0	-0.12752	ckma	Promoter (<=1kb)	ENSDARG00000035327
5	36251064	36251078	CREB3_MA0638.1	8.26422	-	5	36250987	36251114	0.32718	0.52379	0	0	-0.50592	nccrp1	Promoter (<=1kb)	ENSDARG00000035326
5	36366051	36366065	CREB3_MA0638.1	7.28952	-	5	36366031	36366272	0.7694	0.85558	0	0	-0.1305	gjd1a	Distal Intergenic	ENSDARG00000111977
5	36690148	36690162	CREB3_MA0638.1	7.7361	+	5	36690046	36690237	1.10671	1.19654	1	1	-0.10031	zgc:163098	Promoter (<=1kb)	ENSDARG00000078911
5	37018627	37018641	CREB3_MA0638.1	6.4598	-	5	37018583	37018800	1.78304	1.72377	1	1	0.04514	sptbn2	Distal Intergenic	ENSDARG00000053956
5	37143886	37143900	CREB3_MA0638.1	7.64858	+	5	37143853	37143985	1.09228	1.27534	1	1	-0.19968	dpf2	Promoter (<=1kb)	ENSDARG00000012219
5	37359925	37359939	CREB3_MA0638.1	6.63736	+	5	37359850	37359942	0.25547	0.32284	0	0	-0.22647	mpzl2b	Promoter (<=1kb)	ENSDARG00000027345
5	38339606	38339620	CREB3_MA0638.1	6.84201	+	5	38339579	38339684	0.26611	0.20855	0	0	0.21997	fras1	Intron (NM_001130840/563428, intron 10 of 71)	ENSDARG00000054619
5	38580306	38580320	CREB3_MA0638.1	8.41223	+	5	38580284	38580400	0.37155	0.26397	0	0	0.33995	paqr3a	Distal Intergenic	ENSDARG00000017703
5	39193417	39193431	CREB3_MA0638.1	7.49145	+	5	39193339	39193610	1.26268	1.62524	1	1	-0.33149	rasgef1ba	Intron (NM_199829/327572, intron 1 of 14)	ENSDARG00000033614
5	39516898	39516912	CREB3_MA0638.1	7.10497	+	5	39516691	39516912	0.46896	0.60143	0	0	-0.28358	si:dkey-193c22.1	Distal Intergenic	ENSDARG00000093687
5	39527233	39527247	CREB3_MA0638.1	11.5662	-	5	39527192	39527427	0.42229	0.39815	0	0	0.0632	si:dkey-193c22.1	Distal Intergenic	ENSDARG00000093687
5	39561137	39561151	CREB3_MA0638.1	6.978	+	5	39561111	39561386	0.18875	0.19299	0	0	-0.01844	si:dkey-193c22.1	Distal Intergenic	ENSDARG00000093687
5	39761608	39761622	CREB3_MA0638.1	6.65095	-	5	39761413	39761650	0.38264	0.24515	0	0	0.43951	arl15a	Intron (NM_001100033/567657, intron 3 of 4)	ENSDARG00000076040
5	39965428	39965442	CREB3_MA0638.1	7.79625	-	5	39965361	39965586	0.20196	0.24011	0	0	-0.15221	fsta	Distal Intergenic	ENSDARG00000052846
5	40202728	40202742	CREB3_MA0638.1	9.65096	-	5	40202703	40202830	0.3468	0.3792	0	0	-0.09279	si:dkey-3h3.3	Distal Intergenic	ENSDARG00000067718
5	40876300	40876314	CREB3_MA0638.1	6.49346	+	5	40876244	40876390	2.50775	2.72121	1	1	-0.11182	pias2	Promoter (<=1kb)	ENSDARG00000092979
5	40894662	40894676	CREB3_MA0638.1	8.18826	-	5	40894592	40894776	2.91692	2.8937	1	1	0.011	fancg	Promoter (1-2kb)	ENSDARG00000024967
5	41039208	41039222	CREB3_MA0638.1	7.16481	-	5	41039145	41039283	0.67172	0.65947	0	0	0.02191	epg5	Promoter (1-2kb)	ENSDARG00000059846
5	41194016	41194030	CREB3_MA0638.1	12.0005	+	5	41193963	41194066	0.72899	0.5607	0	0	0.31018	bcl7a	Promoter (1-2kb)	ENSDARG00000052907
5	41492011	41492025	CREB3_MA0638.1	8.19253	-	5	41492001	41492117	2.43353	2.08171	1	1	0.212	ubb	Promoter (<=1kb)	ENSDARG00000093313
5	41632087	41632101	CREB3_MA0638.1	7.95259	+	5	41631829	41632170	0.37407	0.49143	0	0	-0.29619	eral1	Distal Intergenic	ENSDARG00000059887
5	42307477	42307491	CREB3_MA0638.1	7.30513	+	5	42307381	42307549	0.82877	0.96771	0	0	-0.19319	cxcl20	Distal Intergenic	ENSDARG00000075163
5	42803960	42803974	CREB3_MA0638.1	6.69646	-	5	42803830	42804164	0.63482	0.45384	0	0	0.38327	rhobtb4	Distal Intergenic	ENSDARG00000016868
5	42804083	42804097	CREB3_MA0638.1	8.3098	-	5	42803830	42804164	0.46174	0.49334	0	0	-0.07373	rhobtb4	Distal Intergenic	ENSDARG00000016868
5	43464785	43464799	CREB3_MA0638.1	7.92969	+	5	43464658	43464879	0.21213	0.21209	0	0	0.00016	zgc:112966	Distal Intergenic	ENSDARG00000095369
5	45104190	45104204	CREB3_MA0638.1	7.24587	-	5	45103993	45104335	0.28809	0.23621	0	0	0.18596	gc	Intron (NM_001002568/436841, intron 8 of 11)	ENSDARG00000089310
5	45335526	45335540	CREB3_MA0638.1	6.40224	-	5	45335490	45335594	0.15198	0.16626	0	0	-0.06868	ifngr2	Distal Intergenic	ENSDARG00000067795
5	45494350	45494364	CREB3_MA0638.1	7.29949	+	5	45494256	45494426	0.18418	0.1817	0	0	0.01105	iqgap2	Intron (NM_001128340/563030, intron 2 of 37)	ENSDARG00000060010
5	45994632	45994646	CREB3_MA0638.1	7.25415	+	5	45994563	45994785	0.21411	0.31896	0	0	-0.37333	hapln1a	Distal Intergenic	ENSDARG00000089769
5	47498708	47498722	CREB3_MA0638.1	8.11066	-	5	47498665	47498840	1.68337	1.69954	1	1	-0.01273	mir9-5	Distal Intergenic	ENSDARG00000081362
5	47522363	47522377	CREB3_MA0638.1	8.78183	-	5	47522314	47522498	1.17574	0.66978	1	0	0.69965	mir9-5	Distal Intergenic	ENSDARG00000081362
5	47683382	47683396	CREB3_MA0638.1	6.49697	-	5	47683324	47683519	0.20153	0.22097	0	0	-0.07966	mef2cb	Distal Intergenic	ENSDARG00000009418
5	47835329	47835343	CREB3_MA0638.1	11.3714	-	5	47835272	47835524	0.24152	0.16998	0	0	0.29879	mblac2	Distal Intergenic	ENSDARG00000059689
5	48013139	48013153	CREB3_MA0638.1	10.4753	+	5	48013056	48013290	4.88456	4.54435	1	1	0.10113	mblac2	Promoter (<=1kb)	ENSDARG00000059689
5	48013157	48013171	CREB3_MA0638.1	6.62859	-	5	48013056	48013290	4.88456	4.18355	1	1	0.21674	mblac2	Promoter (<=1kb)	ENSDARG00000059689
5	48029000	48029014	CREB3_MA0638.1	9.97815	+	5	48028930	48029067	0.71204	0.76353	0	0	-0.08456	lysmd3	Promoter (<=1kb)	ENSDARG00000024693
5	48198072	48198086	CREB3_MA0638.1	6.96971	+	5	48197962	48198144	0.22689	0.29399	0	0	-0.24176	arrdc3a	Intron (NM_001001845/415105, intron 83 of 89)	ENSDARG00000052690
5	48511436	48511450	CREB3_MA0638.1	6.46824	-	5	48511202	48511460	0.28357	0.27506	0	0	0.02922	si:dkey-172m14.1	Distal Intergenic	ENSDARG00000052693
5	48719929	48719943	CREB3_MA0638.1	6.63451	+	5	48719749	48720061	0.39161	0.37498	0	0	0.04577	si:dkey-172m14.1	Distal Intergenic	ENSDARG00000052693
5	49292873	49292887	CREB3_MA0638.1	6.95157	-	5	49292785	49292909	0.20634	0.29874	0	0	-0.34038	arb2a	Intron (NM_200418/393390, intron 6 of 9)	ENSDARG00000052697
5	49813626	49813640	CREB3_MA0638.1	7.19487	-	5	49813422	49813928	0.442	0.3468	0	0	0.25725	zgc:194908	Distal Intergenic	ENSDARG00000079697
5	49846181	49846195	CREB3_MA0638.1	8.45544	+	5	49845851	49846198	0.41578	0.26543	0	0	0.45419	zgc:194908	Distal Intergenic	ENSDARG00000079697
5	49860567	49860581	CREB3_MA0638.1	7.07267	-	5	49860563	49860638	0.3006	0.17727	0	0	0.47261	zgc:194908	Distal Intergenic	ENSDARG00000079697
5	49923026	49923040	CREB3_MA0638.1	7.48424	-	5	49922894	49923229	0.42523	0.70951	0	0	-0.58702	zgc:194908	Distal Intergenic	ENSDARG00000079697
5	50325485	50325499	CREB3_MA0638.1	8.98612	-	5	50325244	50325539	3.56596	3.91009	1	1	-0.12808	hmgcra	Distal Intergenic	ENSDARG00000052734
5	50432926	50432940	CREB3_MA0638.1	6.68552	+	5	50432801	50432943	0.6584	0.63373	0	0	0.04523	fam169aa	Promoter (<=1kb)	ENSDARG00000059719
5	51026939	51026953	CREB3_MA0638.1	8.02231	-	5	51026882	51027062	0.26872	0.29713	0	0	-0.09674	otpb	Distal Intergenic	ENSDARG00000058379
5	51049956	51049970	CREB3_MA0638.1	8.86105	-	5	51049763	51050029	0.35913	0.25061	0	0	0.35296	lhfpl2b	Distal Intergenic	ENSDARG00000098153
5	51764633	51764647	CREB3_MA0638.1	9.44221	-	5	51764564	51764651	0.28334	0.27796	0	0	0.01841	rgmb	Distal Intergenic	ENSDARG00000079323
5	51853417	51853431	CREB3_MA0638.1	11.2378	-	5	51853363	51853471	0.83063	0.74136	0	0	0.13905	mamdc2a	Distal Intergenic	ENSDARG00000098345
5	52067053	52067067	CREB3_MA0638.1	8.70535	-	5	52067021	52067195	0.21926	0.22852	0	0	-0.03662	zgc:158260	Distal Intergenic	ENSDARG00000101703
5	52198091	52198105	CREB3_MA0638.1	6.63607	+	5	52197886	52198252	8.49885	7.46852	1	1	0.1832	scarb2a	Promoter (<=1kb)	ENSDARG00000098312
5	52318189	52318203	CREB3_MA0638.1	6.81965	+	5	52318141	52318298	1.12783	0.80117	1	0	0.42948	zfpl1	Promoter (<=1kb)	ENSDARG00000103453
5	52581504	52581518	CREB3_MA0638.1	8.94195	-	5	52581465	52581590	0.41727	0.37464	0	0	0.11462	hint2	Distal Intergenic	ENSDARG00000100938
5	53253021	53253035	CREB3_MA0638.1	9.97353	+	5	53252914	53253069	0.15729	0.20817	0	0	-0.22728	naa38	Exon (NM_001160291/335819, exon 2 of 3)	ENSDARG00000099122
5	53748952	53748966	CREB3_MA0638.1	6.82016	-	5	53748777	53749052	6.3524	6.23104	1	1	0.02722	zmynd19	Promoter (<=1kb)	ENSDARG00000100773
5	53852613	53852627	CREB3_MA0638.1	9.84785	-	5	53852600	53852696	0.64672	0.69035	0	0	-0.07778	tmem203	Promoter (1-2kb)	ENSDARG00000104996
5	53854288	53854302	CREB3_MA0638.1	6.71662	-	5	53854107	53854415	5.31836	7.03508	1	1	-0.39447	tmem203	Distal Intergenic	ENSDARG00000104996
5	53938592	53938606	CREB3_MA0638.1	6.97062	-	5	53938514	53938689	1.61085	1.784	1	1	-0.13599	anapc2	Distal Intergenic	ENSDARG00000105035
5	54106716	54106730	CREB3_MA0638.1	10.2758	-	5	54106690	54106805	0.85854	0.78826	0	0	0.10519	slc30a5	Promoter (<=1kb)	ENSDARG00000051921
5	54911990	54912004	CREB3_MA0638.1	7.04527	-	5	54911972	54912138	0.21749	0.26212	0	0	-0.16932	gnaq	Distal Intergenic	ENSDARG00000011487
5	54956348	54956362	CREB3_MA0638.1	9.26051	+	5	54956216	54956436	2.50164	2.70057	1	1	-0.10471	ntrk2b	Promoter (<=1kb)	ENSDARG00000098511
5	55664304	55664318	CREB3_MA0638.1	11.6019	-	5	55664238	55664340	0.26968	0.30363	0	0	-0.11462	aatf	Intron (NM_001271308/559403, intron 42 of 52)	ENSDARG00000025467
5	56050023	56050037	CREB3_MA0638.1	6.39169	-	5	56049739	56050147	0.26161	0.42001	0	0	-0.47874	ppm1db	Distal Intergenic	ENSDARG00000021380
5	56640898	56640912	CREB3_MA0638.1	6.52976	-	5	56640776	56641056	1.91052	2.10724	1	1	-0.13211	atp6v1g1	Distal Intergenic	ENSDARG00000022315
5	56754768	56754782	CREB3_MA0638.1	9.47137	-	5	56754657	56754812	0.37315	0.39786	0	0	-0.06773	prpf4	Distal Intergenic	ENSDARG00000067639
5	57073593	57073607	CREB3_MA0638.1	8.25206	-	5	57073508	57073732	1.31233	1.64316	1	1	-0.2959	alg9	Promoter (<=1kb)	ENSDARG00000012840
5	57785032	57785046	CREB3_MA0638.1	7.26426	-	5	57784920	57785204	3.19072	3.10067	1	1	0.03953	slc37a2	Promoter (<=1kb)	ENSDARG00000023394
5	58115475	58115489	CREB3_MA0638.1	6.82769	+	5	58115299	58115665	1.57206	0.9652	1	0	0.63101	tlcd5b	Distal Intergenic	ENSDARG00000035163
5	58218267	58218281	CREB3_MA0638.1	6.53363	+	5	58218233	58218384	0.20505	0.24886	0	0	-0.17202	tlcd5b	Distal Intergenic	ENSDARG00000035163
5	58260425	58260439	CREB3_MA0638.1	10.7349	-	5	58260400	58260532	0.43717	0.59676	0	0	-0.35171	mis12	Distal Intergenic	ENSDARG00000026454
5	58327460	58327474	CREB3_MA0638.1	12.8996	-	5	58327260	58327522	3.08202	3.54775	1	1	-0.19472	derl2	Promoter (<=1kb)	ENSDARG00000042401
5	58360443	58360457	CREB3_MA0638.1	7.43456	-	5	58360349	58360559	1.456	1.0201	1	1	0.4599	rabep1	Promoter (<=1kb)	ENSDARG00000059600
5	58639785	58639799	CREB3_MA0638.1	6.80214	-	5	58639663	58639892	0.24615	0.21249	0	0	0.13126	rasa4	Intron (NM_001099451/567599, intron 4 of 20)	ENSDARG00000029372
5	59394138	59394152	CREB3_MA0638.1	7.27459	+	5	59394062	59394374	0.91833	0.85624	0	0	0.08715	tmem132e	Distal Intergenic	ENSDARG00000090830
5	59641310	59641324	CREB3_MA0638.1	7.89292	-	5	59641164	59641543	0.78033	0.41005	0	0	0.74163	tmem132e	Distal Intergenic	ENSDARG00000090830
5	59641397	59641411	CREB3_MA0638.1	6.62766	-	5	59641164	59641543	0.75316	0.4798	0	0	0.52647	tmem132e	Distal Intergenic	ENSDARG00000090830
5	60747075	60747089	CREB3_MA0638.1	6.59697	-	5	60747019	60747165	0.90446	1.10483	0	1	-0.25299	rcc1l	Promoter (<=1kb)	ENSDARG00000059583
5	60870921	60870935	CREB3_MA0638.1	7.86048	-	5	60870903	60870985	1.01254	0.95133	1	0	0.07867	orai2	Promoter (<=1kb)	ENSDARG00000035148
5	61020070	61020084	CREB3_MA0638.1	6.65047	+	5	61019957	61020118	0.32711	0.16737	0	0	0.60233	ap2b1	Exon (NM_199919/334632, exon 18 of 22)	ENSDARG00000035152
5	61954683	61954697	CREB3_MA0638.1	7.63229	+	5	61954670	61954802	0.32064	0.49707	0	0	-0.46703	abr	Exon (NM_001368694/565190, exon 20 of 21)	ENSDARG00000095180
5	62295640	62295654	CREB3_MA0638.1	8.23505	-	5	62295617	62295721	0.29575	0.26631	0	0	0.1007	adora2b	Distal Intergenic	ENSDARG00000002533
5	62373189	62373203	CREB3_MA0638.1	7.19724	-	5	62373061	62373367	1.91784	1.83614	1	1	0.05842	gsnb	Distal Intergenic	ENSDARG00000045262
5	62416209	62416223	CREB3_MA0638.1	8.62637	+	5	62416052	62416340	5.57832	5.99224	1	1	-0.10081	gsnb	Distal Intergenic	ENSDARG00000045262
5	62713912	62713926	CREB3_MA0638.1	6.6514	-	5	62713819	62714059	0.62945	0.56701	0	0	0.12195	rab14	Distal Intergenic	ENSDARG00000074246
5	62762807	62762821	CREB3_MA0638.1	8.86044	-	5	62762775	62762866	0.4618	0.69439	0	0	-0.47083	prdm12b	Distal Intergenic	ENSDARG00000007430
5	62817970	62817984	CREB3_MA0638.1	8.00075	-	5	62817838	62818021	0.26744	0.09896	0	0	0.76756	prdm12b	Exon (NM_001007457/492816, exon 5 of 5)	ENSDARG00000007430
5	62940927	62940941	CREB3_MA0638.1	6.39177	+	5	62940923	62941022	0.32609	0.4027	0	0	-0.21915	surf4l	Distal Intergenic	ENSDARG00000035131
5	62963777	62963791	CREB3_MA0638.1	9.11927	-	5	62963610	62963852	1.94501	1.7203	1	1	0.16444	surf4l	Promoter (<=1kb)	ENSDARG00000035131
5	62994730	62994744	CREB3_MA0638.1	6.69409	-	5	62994657	62994861	0.22825	0.31589	0	0	-0.30732	dnm1b	Intron (NM_001256818/100333543, intron 1 of 21)	ENSDARG00000009281
5	62994760	62994774	CREB3_MA0638.1	6.52188	-	5	62994657	62994861	0.23292	0.27137	0	0	-0.14124	dnm1b	Intron (NM_001256818/100333543, intron 1 of 21)	ENSDARG00000009281
5	62994781	62994795	CREB3_MA0638.1	7.89866	-	5	62994657	62994861	0.28728	0.29021	0	0	-0.00984	dnm1b	Intron (NM_001256818/100333543, intron 1 of 21)	ENSDARG00000009281
5	63716438	63716452	CREB3_MA0638.1	6.45617	-	5	63716385	63716511	0.91985	0.7296	0	0	0.28517	edf1	Promoter (<=1kb)	ENSDARG00000009950
5	63727108	63727122	CREB3_MA0638.1	7.66026	+	5	63726976	63727259	0.46723	0.45964	0	0	0.01812	edf1	Distal Intergenic	ENSDARG00000009950
5	64007155	64007169	CREB3_MA0638.1	7.74271	+	5	64007090	64007266	0.36394	0.37731	0	0	-0.03771	olfm1a	Distal Intergenic	ENSDARG00000018270
5	64424386	64424400	CREB3_MA0638.1	9.10887	+	5	64424315	64424511	0.88328	0.66039	0	0	0.35407	tor2a	Exon (NM_001034180/559805, exon 5 of 5)	ENSDARG00000100559
5	65353335	65353349	CREB3_MA0638.1	7.63999	-	5	65353242	65353493	0.74105	0.64295	0	0	0.17012	nrarpb	Distal Intergenic	ENSDARG00000018958
5	65541424	65541438	CREB3_MA0638.1	11.5573	+	5	65541424	65541501	0.15847	0.24308	0	0	-0.35909	mfsd10	Promoter (<=1kb)	ENSDARG00000086786
5	66149807	66149821	CREB3_MA0638.1	7.64169	+	5	66149733	66149958	1.1587	1.24923	1	1	-0.09715	stip1	Distal Intergenic	ENSDARG00000004906
5	66571946	66571960	CREB3_MA0638.1	6.99551	-	5	66571824	66572038	2.18728	1.75017	1	1	0.3	zcchc8	Distal Intergenic	ENSDARG00000034982
5	66709045	66709059	CREB3_MA0638.1	6.76828	+	5	66709019	66709099	0.25837	0.36438	0	0	-0.33971	ebf2	Distal Intergenic	ENSDARG00000042525
5	67414255	67414269	CREB3_MA0638.1	7.15941	-	5	67414082	67414319	3.69285	4.10058	1	1	-0.14581	slc25a11	Promoter (<=1kb)	ENSDARG00000035741
5	67606830	67606844	CREB3_MA0638.1	7.56557	-	5	67606756	67606979	0.21515	0.21765	0	0	-0.01009	tnfsf13	Distal Intergenic	ENSDARG00000091556
5	68505723	68505737	CREB3_MA0638.1	11.9866	-	5	68505651	68505920	0.92762	0.8285	0	0	0.14045	selenom	Promoter (<=1kb)	ENSDARG00000051957
5	68711920	68711934	CREB3_MA0638.1	6.51568	+	5	68711840	68711946	0.21448	0.23907	0	0	-0.09652	psat1	Distal Intergenic	ENSDARG00000016733
5	68727307	68727321	CREB3_MA0638.1	7.46117	+	5	68727149	68727333	1.34647	1.28264	1	1	0.06328	psat1	Promoter (<=1kb)	ENSDARG00000016733
5	69031944	69031958	CREB3_MA0638.1	7.44041	-	5	69031902	69032053	0.75466	0.51757	0	0	0.44367	rilpl2	Promoter (<=1kb)	ENSDARG00000024818
5	69136848	69136862	CREB3_MA0638.1	7.01693	+	5	69136671	69136922	0.48718	0.46254	0	0	0.05774	fktn	Intron (NM_001042694/100006345, intron 9 of 9)	ENSDARG00000059437
5	69178314	69178328	CREB3_MA0638.1	12.1342	+	5	69178264	69178406	1.05364	1.11714	1	1	-0.07472	dnajc25	Promoter (<=1kb)	ENSDARG00000067613
5	69326250	69326264	CREB3_MA0638.1	7.03887	+	5	69326172	69326438	0.34819	0.46672	0	0	-0.31307	rgs3a	Distal Intergenic	ENSDARG00000099746
5	69347212	69347226	CREB3_MA0638.1	7.68109	-	5	69347047	69347269	0.25994	0.25682	0	0	0.01127	rgs3a	Distal Intergenic	ENSDARG00000099746
5	69393831	69393845	CREB3_MA0638.1	6.54024	-	5	69393700	69393955	0.17836	0.23614	0	0	-0.23998	rgs3a	Intron (NM_001003629/445235, intron 1 of 4)	ENSDARG00000099746
5	69450801	69450815	CREB3_MA0638.1	6.89341	+	5	69450581	69450941	0.74398	0.91156	0	0	-0.25021	znf618	Distal Intergenic	ENSDARG00000071469
5	69965892	69965906	CREB3_MA0638.1	7.01775	-	5	69965800	69966119	0.23058	0.29625	0	0	-0.23484	pappaa	Distal Intergenic	ENSDARG00000101090
5	70674768	70674782	CREB3_MA0638.1	6.80629	+	5	70674651	70674803	0.34003	0.304	0	0	0.11234	brinp1	Intron (NM_001328411/100334375, intron 1 of 8)	ENSDARG00000078302
5	71213671	71213685	CREB3_MA0638.1	6.41143	+	5	71213550	71213878	4.33161	4.29201	1	1	0.01283	fam78ab	Promoter (2-3kb)	ENSDARG00000088222
5	71471625	71471639	CREB3_MA0638.1	6.66291	-	5	71471550	71471670	0.24134	0.18412	0	0	0.23395	tbx5a	Distal Intergenic	ENSDARG00000024894
5	71643267	71643281	CREB3_MA0638.1	8.59629	-	5	71643116	71643341	0.48171	0.51523	0	0	-0.07565	wbp1	Distal Intergenic	ENSDARG00000098583
6	1531	1545	CREB3_MA0638.1	6.81579	-	6	1371	1649	0.43571	0.37897	0	0	0.14944	bmerb1	Distal Intergenic	ENSDARG00000086706
6	12138	12152	CREB3_MA0638.1	6.73828	-	6	12096	12232	0.29963	0.24992	0	0	0.17273	bmerb1	Distal Intergenic	ENSDARG00000086706
6	30064	30078	CREB3_MA0638.1	7.63321	+	6	29966	30240	3.2904	3.0311	1	1	0.11336	bmerb1	Promoter (<=1kb)	ENSDARG00000086706
6	94596	94610	CREB3_MA0638.1	9.15894	+	6	94493	94623	0.38008	0.20585	0	0	0.58732	ap1m2	Promoter (<=1kb)	ENSDARG00000096454
6	251366	251380	CREB3_MA0638.1	7.15	-	6	251361	251436	1.80309	2.39987	1	1	-0.38624	atf4a	Promoter (<=1kb)	ENSDARG00000111939
6	504765	504779	CREB3_MA0638.1	6.54395	+	6	504546	504792	0.27131	0.27971	0	0	-0.0291	zgc:92360	Distal Intergenic	ENSDARG00000038151
6	1562318	1562332	CREB3_MA0638.1	7.16169	-	6	1562190	1562344	0.44542	0.5286	0	0	-0.19139	chchd6b	Promoter (<=1kb)	ENSDARG00000045978
6	1728064	1728078	CREB3_MA0638.1	6.5537	+	6	1728046	1728317	5.88581	5.24629	1	1	0.16184	myl9b	Distal Intergenic	ENSDARG00000008030
6	1753362	1753376	CREB3_MA0638.1	6.49591	-	6	1753281	1753562	0.2872	0.33371	0	0	-0.14879	myl9b	Distal Intergenic	ENSDARG00000008030
6	1857497	1857511	CREB3_MA0638.1	11.716	-	6	1857481	1857547	0.18963	0.24555	0	0	-0.2255	quo	Distal Intergenic	ENSDARG00000073684
6	1870322	1870336	CREB3_MA0638.1	7.51503	-	6	1870274	1870520	0.41367	0.3031	0	0	0.32081	quo	Distal Intergenic	ENSDARG00000073684
6	2995949	2995963	CREB3_MA0638.1	8.38241	+	6	2995921	2996053	0.21465	0.22076	0	0	-0.02458	st3gal3a	Intron (NM_001311348/140819, intron 9 of 29)	ENSDARG00000015374
6	3133028	3133042	CREB3_MA0638.1	8.18229	+	6	3132972	3133046	0.09681	0.35305	0	0	-1.05514	st3gal3a	Distal Intergenic	ENSDARG00000015374
6	3264322	3264336	CREB3_MA0638.1	7.64133	-	6	3264318	3264591	0.34712	0.24347	0	0	0.34444	rad54l	Distal Intergenic	ENSDARG00000018623
6	3448499	3448513	CREB3_MA0638.1	8.5592	+	6	3448489	3448670	0.20143	0.26884	0	0	-0.25932	dmbx1b	Distal Intergenic	ENSDARG00000002510
6	3574299	3574313	CREB3_MA0638.1	7.40344	-	6	3574271	3574354	0.21957	0.24398	0	0	-0.09453	ssb	Distal Intergenic	ENSDARG00000029252
6	3592752	3592766	CREB3_MA0638.1	7.98962	+	6	3592480	3592878	2.61936	2.79994	1	1	-0.09142	ssb	Distal Intergenic	ENSDARG00000029252
6	3703213	3703227	CREB3_MA0638.1	12.5626	+	6	3703113	3703317	1.95954	1.78872	1	1	0.12237	gorasp2	Promoter (<=1kb)	ENSDARG00000015126
6	3933452	3933466	CREB3_MA0638.1	6.86242	-	6	3933388	3933556	0.19241	0.18724	0	0	0.02255	unc50	Distal Intergenic	ENSDARG00000040455
6	4121519	4121533	CREB3_MA0638.1	6.73731	-	6	4121415	4121581	0.2818	0.274	0	0	0.02687	pou4f1	Distal Intergenic	ENSDARG00000005559
6	4518763	4518777	CREB3_MA0638.1	7.04355	-	6	4518524	4518780	0.31958	0.19457	0	0	0.45695	pou4f1	Distal Intergenic	ENSDARG00000005559
6	5094311	5094325	CREB3_MA0638.1	7.55216	-	6	5094200	5094350	0.22294	0.22317	0	0	-0.00091	pou4f1	Distal Intergenic	ENSDARG00000005559
6	5513319	5513333	CREB3_MA0638.1	8.28652	-	6	5513272	5513671	0.27128	0.31791	0	0	-0.15462	rtn4a	Distal Intergenic	ENSDARG00000044601
6	5610810	5610824	CREB3_MA0638.1	9.20548	+	6	5610790	5611053	0.26349	0.22868	0	0	0.12986	rtn4a	Distal Intergenic	ENSDARG00000044601
6	6400020	6400034	CREB3_MA0638.1	6.6838	-	6	6400006	6400352	0.34571	0.40634	0	0	-0.16941	bcl11ab	Distal Intergenic	ENSDARG00000063153
6	6485822	6485836	CREB3_MA0638.1	8.58363	+	6	6485776	6486159	0.45288	0.28602	0	0	0.47596	zgc:113227	Distal Intergenic	ENSDARG00000058874
6	6621937	6621951	CREB3_MA0638.1	8.45394	+	6	6621798	6622013	4.41919	3.88014	1	1	0.18149	sec23b	Promoter (<=1kb)	ENSDARG00000019360
6	6645382	6645396	CREB3_MA0638.1	7.74975	+	6	6645266	6645450	1.67775	1.41669	1	1	0.22355	dtd1	Promoter (<=1kb)	ENSDARG00000044628
6	6966842	6966856	CREB3_MA0638.1	6.42281	-	6	6966785	6966900	0.79003	0.65845	0	0	0.21984	atg3	Promoter (<=1kb)	ENSDARG00000009350
6	7092364	7092378	CREB3_MA0638.1	7.07456	+	6	7092241	7092428	1.62164	1.11376	1	1	0.49036	dzip1	Promoter (<=1kb)	ENSDARG00000000943
6	7280596	7280610	CREB3_MA0638.1	7.88783	-	6	7280502	7280629	0.86854	0.71361	0	0	0.24038	fkbp11	Promoter (<=1kb)	ENSDARG00000037000
6	7719992	7720006	CREB3_MA0638.1	6.93383	+	6	7719855	7720045	0.32054	0.3946	0	0	-0.21474	palm3	Distal Intergenic	ENSDARG00000071215
6	7799779	7799793	CREB3_MA0638.1	8.98545	-	6	7799725	7799855	0.26271	0.27017	0	0	-0.02642	palm3	Intron (NM_001080085/790940, intron 1 of 9)	ENSDARG00000071215
6	7951291	7951305	CREB3_MA0638.1	6.64434	-	6	7951085	7951506	0.94902	0.77639	0	0	0.24877	nfil3-5	Distal Intergenic	ENSDARG00000094965
6	8956388	8956402	CREB3_MA0638.1	8.26422	-	6	8956334	8956454	0.56856	0.61257	0	0	-0.08683	sft2d2b	Promoter (<=1kb)	ENSDARG00000071159
6	9000783	9000797	CREB3_MA0638.1	13.0098	+	6	9000742	9000820	0.92223	0.65014	0	0	0.42649	iqcb1	Promoter (<=1kb)	ENSDARG00000101032
6	10063886	10063900	CREB3_MA0638.1	6.66326	+	6	10063868	10063944	0.15602	0.31242	0	0	-0.61045	scn1lab	Intron (NM_001044895/559447, intron 5 of 25)	ENSDARG00000062744
6	10084755	10084769	CREB3_MA0638.1	6.45997	-	6	10084701	10084802	1.03426	1.21512	1	1	-0.20652	scn1lab	Distal Intergenic	ENSDARG00000062744
6	10636525	10636539	CREB3_MA0638.1	6.78583	+	6	10636410	10636626	6.10068	5.34545	1	1	0.18606	mtx2	Promoter (<=1kb)	ENSDARG00000029415
6	10676979	10676993	CREB3_MA0638.1	6.88121	+	6	10676867	10677147	4.77663	4.47749	1	1	0.09054	cycsb	Promoter (<=1kb)	ENSDARG00000044562
6	10677465	10677479	CREB3_MA0638.1	7.22502	-	6	10677417	10677569	3.0367	2.94018	1	1	0.0445	cycsb	Promoter (<=1kb)	ENSDARG00000044562
6	11014558	11014572	CREB3_MA0638.1	7.28376	-	6	11014465	11014594	5.53737	5.32476	1	1	0.05506	atg9a	Promoter (<=1kb)	ENSDARG00000044551
6	11338911	11338925	CREB3_MA0638.1	7.3674	+	6	11338864	11339239	0.31815	0.23158	0	0	0.30148	zswim2	Distal Intergenic	ENSDARG00000075700
6	12081509	12081523	CREB3_MA0638.1	6.92874	-	6	12081488	12081583	0.26131	0.22614	0	0	0.13201	si:dkey-276j7.1	Promoter (1-2kb)	ENSDARG00000090872
6	12274590	12274604	CREB3_MA0638.1	12.1839	-	6	12274555	12274974	0.27376	0.33272	0	0	-0.1918	stk24b	Intron (NM_213477/406786, intron 1 of 10)	ENSDARG00000023878
6	12315866	12315880	CREB3_MA0638.1	7.00849	-	6	12315742	12315970	0.23384	0.18869	0	0	0.18521	slc15a1b	3' UTR	ENSDARG00000044528
6	12518384	12518398	CREB3_MA0638.1	8.94195	-	6	12518317	12518432	0.30377	0.36721	0	0	-0.1924	bmpr2a	Distal Intergenic	ENSDARG00000011941
6	12665289	12665303	CREB3_MA0638.1	7.69907	-	6	12665237	12665445	1.22086	1.34373	1	1	-0.12463	ical1	Promoter (<=1kb)	ENSDARG00000057688
6	12691420	12691434	CREB3_MA0638.1	7.0059	-	6	12691390	12691606	0.37113	0.23607	0	0	0.44177	cxcr4a	Distal Intergenic	ENSDARG00000057633
6	12953683	12953697	CREB3_MA0638.1	6.65755	+	6	12953456	12953756	3.85382	3.28812	1	1	0.2203	zdbf2	Distal Intergenic	ENSDARG00000044521
6	13273289	13273303	CREB3_MA0638.1	11.1872	+	6	13273240	13273369	1.15888	1.66745	1	1	-0.4764	gmppab	Promoter (<=1kb)	ENSDARG00000023498
6	13372758	13372772	CREB3_MA0638.1	7.0066	+	6	13372505	13372898	0.85065	1.23922	0	1	-0.47703	asic4b	Promoter (<=1kb)	ENSDARG00000004243
6	13615535	13615549	CREB3_MA0638.1	7.39501	+	6	13615524	13615606	1.0463	1.40205	1	1	-0.37813	cdk5r2a	Promoter (2-3kb)	ENSDARG00000071011
6	13651115	13651129	CREB3_MA0638.1	6.54038	+	6	13651059	13651333	3.59723	3.57721	1	1	0.00775	cryba2a	Promoter (2-3kb)	ENSDARG00000030349
6	13792430	13792444	CREB3_MA0638.1	6.52726	+	6	13792218	13792585	3.10859	3.33193	1	1	-0.0959	dnpep	Distal Intergenic	ENSDARG00000022599
6	13837999	13838013	CREB3_MA0638.1	6.98602	-	6	13837905	13838118	3.87816	3.87795	1	1	8e-05	mir153b	Distal Intergenic	ENSDARG00000083395
6	13910792	13910806	CREB3_MA0638.1	8.07162	+	6	13910676	13910994	9.09807	9.93302	1	1	-0.12482	etv5b	Promoter (<=1kb)	ENSDARG00000044511
6	14838979	14838993	CREB3_MA0638.1	8.27409	-	6	14838892	14838994	0.31904	0.29808	0	0	0.06729	mrps9	Distal Intergenic	ENSDARG00000061505
6	14938509	14938523	CREB3_MA0638.1	7.90992	+	6	14938201	14938562	1.76907	2.45825	1	1	-0.44449	tgfbrap1	Promoter (<=1kb)	ENSDARG00000061508
6	15000569	15000583	CREB3_MA0638.1	8.95194	+	6	15000455	15000641	0.80697	0.87326	0	0	-0.09752	dph3	Promoter (<=1kb)	ENSDARG00000043360
6	15476204	15476218	CREB3_MA0638.1	6.61641	-	6	15476035	15476274	3.20017	2.57243	1	1	0.30025	mlpha	Distal Intergenic	ENSDARG00000070991
6	15791471	15791485	CREB3_MA0638.1	7.36019	+	6	15791411	15791513	0.16517	0.21012	0	0	-0.19769	gbx2	Distal Intergenic	ENSDARG00000002933
6	16157039	16157053	CREB3_MA0638.1	7.10011	+	6	16156955	16157079	2.28226	1.7083	1	1	0.38999	faimb	Distal Intergenic	ENSDARG00000020814
6	16550014	16550028	CREB3_MA0638.1	6.46769	+	6	16550002	16550126	0.30674	0.44251	0	0	-0.38217	psmb3	Distal Intergenic	ENSDARG00000013938
6	18808167	18808181	CREB3_MA0638.1	6.43496	-	6	18808076	18808188	0.23275	0.31423	0	0	-0.28459	igfbp5a	Distal Intergenic	ENSDARG00000039264
6	19053590	19053604	CREB3_MA0638.1	8.07008	+	6	19053510	19053857	1.85782	2.16747	1	1	-0.2078	spega	Intron (NM_001007109/570504, intron 2 of 37)	ENSDARG00000039256
6	19167603	19167617	CREB3_MA0638.1	7.57458	-	6	19167479	19167729	1.92071	1.61738	1	1	0.22961	prkcaa	Promoter (<=1kb)	ENSDARG00000115657
6	20266335	20266349	CREB3_MA0638.1	9.23384	+	6	20266302	20266437	1.80286	1.38383	1	1	0.3503	rae1	Promoter (<=1kb)	ENSDARG00000007196
6	20402232	20402246	CREB3_MA0638.1	8.40677	+	6	20402103	20402368	2.42994	1.55995	1	1	0.59598	nprl2	Distal Intergenic	ENSDARG00000059613
6	21757007	21757021	CREB3_MA0638.1	8.46383	-	6	21757006	21757197	1.25415	1.00865	1	1	0.27925	p4hb	Promoter (<=1kb)	ENSDARG00000105116
6	22146851	22146865	CREB3_MA0638.1	6.49444	-	6	22146709	22146904	2.60306	2.02465	1	1	0.34153	znf207b	Promoter (<=1kb)	ENSDARG00000101277
6	22311709	22311723	CREB3_MA0638.1	6.78415	-	6	22311574	22311847	7.62172	5.55903	1	1	0.4456	rhbdl3	Distal Intergenic	ENSDARG00000105190
6	23709593	23709607	CREB3_MA0638.1	7.21208	-	6	23709515	23709734	4.98518	4.90643	1	1	0.02234	glulb	Promoter (<=1kb)	ENSDARG00000100003
6	24355789	24355803	CREB3_MA0638.1	6.90998	-	6	24355750	24355925	0.17284	0.19825	0	0	-0.11235	tgfbr3	Intron (NM_001311172/100332594, intron 1 of 14)	ENSDARG00000099979
6	24573283	24573297	CREB3_MA0638.1	7.52594	-	6	24573239	24573354	0.30472	0.21003	0	0	0.34463	barhl2	Distal Intergenic	ENSDARG00000104361
6	24847395	24847409	CREB3_MA0638.1	10.8118	-	6	24847277	24847415	0.18274	0.27214	0	0	-0.35189	barhl2	Distal Intergenic	ENSDARG00000104361
6	24975593	24975607	CREB3_MA0638.1	7.01113	-	6	24975454	24975681	0.29728	0.26092	0	0	0.12497	znf326	Distal Intergenic	ENSDARG00000098348
6	25398986	25399000	CREB3_MA0638.1	6.69127	-	6	25398815	25399070	0.33176	0.37983	0	0	-0.13973	pkn2b	Distal Intergenic	ENSDARG00000101293
6	25861047	25861061	CREB3_MA0638.1	9.4845	-	6	25861030	25861102	0.21326	0.21201	0	0	0.0051	lmo4b	Distal Intergenic	ENSDARG00000054749
6	27067465	27067479	CREB3_MA0638.1	8.33729	+	6	27067454	27067518	0.59633	0.47451	0	0	0.26056	stk25a	Promoter (<=1kb)	ENSDARG00000002210
6	27285037	27285051	CREB3_MA0638.1	8.16729	+	6	27284850	27285199	4.23483	4.35425	1	1	-0.03885	scly	Promoter (<=1kb)	ENSDARG00000073813
6	27903630	27903644	CREB3_MA0638.1	7.47483	+	6	27903530	27903890	1.73538	1.54628	1	1	0.15326	im:7152348	Promoter (2-3kb)	ENSDARG00000097082
6	28427987	28428001	CREB3_MA0638.1	7.49314	-	6	28427918	28428030	0.24649	0.17637	0	0	0.28807	lpp	Intron (NM_201198/573024, intron 2 of 10)	ENSDARG00000023578
6	28952452	28952466	CREB3_MA0638.1	7.59502	+	6	28952408	28952579	1.23439	1.53556	1	1	-0.28568	tbc1d23	Promoter (<=1kb)	ENSDARG00000044357
6	29058398	29058412	CREB3_MA0638.1	6.57073	+	6	29058331	29058521	0.9628	1.02034	0	1	-0.07332	rpl5b	Distal Intergenic	ENSDARG00000015862
6	30033548	30033562	CREB3_MA0638.1	6.57935	-	6	30033501	30033651	0.23594	0.23955	0	0	-0.01375	lrrc40	Intron (NM_199526/114446, intron 12 of 25)	ENSDARG00000017708
6	30344790	30344804	CREB3_MA0638.1	6.99481	+	6	30344777	30344896	0.21439	0.35534	0	0	-0.48203	cldn33b	Distal Intergenic	ENSDARG00000015964
6	30644022	30644036	CREB3_MA0638.1	6.91033	-	6	30644001	30644086	0.18992	0.11159	0	0	0.38981	lurap1	Exon (NM_001105708/100126029, exon 3 of 3)	ENSDARG00000115301
6	30879039	30879053	CREB3_MA0638.1	6.7207	+	6	30878973	30879202	0.36791	0.2029	0	0	0.56555	insl5a	Distal Intergenic	ENSDARG00000070966
6	31362400	31362414	CREB3_MA0638.1	6.76932	-	6	31362298	31362568	6.33299	5.63875	1	1	0.16365	ak4	Distal Intergenic	ENSDARG00000006546
6	31362533	31362547	CREB3_MA0638.1	8.03559	-	6	31362298	31362568	1.51012	1.62379	1	1	-0.09606	ak4	Distal Intergenic	ENSDARG00000006546
6	31787047	31787061	CREB3_MA0638.1	7.33736	-	6	31786873	31787151	0.80647	0.53385	0	0	0.48957	pgm1	Distal Intergenic	ENSDARG00000013561
6	32106957	32106971	CREB3_MA0638.1	6.60889	+	6	32106920	32106997	0.25583	0.20118	0	0	0.21382	foxd3	Promoter (<=1kb)	ENSDARG00000021032
6	32367586	32367600	CREB3_MA0638.1	11.7073	+	6	32367506	32367644	0.23363	0.30146	0	0	-0.24014	angptl3	Distal Intergenic	ENSDARG00000044365
6	32718829	32718843	CREB3_MA0638.1	8.43851	-	6	32718635	32718869	0.92295	0.90269	0	0	0.02774	mafaa	Promoter (<=1kb)	ENSDARG00000044155
6	32849413	32849427	CREB3_MA0638.1	6.94763	-	6	32849335	32849500	0.92568	0.94776	0	0	-0.02956	mafaa	Distal Intergenic	ENSDARG00000044155
6	33225844	33225858	CREB3_MA0638.1	7.04527	-	6	33225629	33225914	0.39348	0.33836	0	0	0.15706	pomgnt1	Distal Intergenic	ENSDARG00000052025
6	33418419	33418433	CREB3_MA0638.1	7.42087	-	6	33418193	33418516	0.19455	0.22687	0	0	-0.1327	pik3r3b	Distal Intergenic	ENSDARG00000034409
6	33526546	33526560	CREB3_MA0638.1	6.68778	+	6	33526456	33526646	0.27186	0.23335	0	0	0.1413	pik3r3b	Distal Intergenic	ENSDARG00000034409
6	34547483	34547497	CREB3_MA0638.1	9.88701	+	6	34547341	34547497	0.19007	0.15305	0	0	0.17113	lrp8	Intron (NM_001256393/557734, intron 2 of 18)	ENSDARG00000070074
6	34877247	34877261	CREB3_MA0638.1	8.31232	-	6	34877118	34877407	2.24878	1.75834	1	1	0.33139	slc35d1a	Promoter (<=1kb)	ENSDARG00000011973
6	35068803	35068817	CREB3_MA0638.1	10.5854	-	6	35068696	35068995	2.96861	2.96111	1	1	0.00348	uap1	Promoter (<=1kb)	ENSDARG00000052170
6	35475491	35475505	CREB3_MA0638.1	7.03536	+	6	35475424	35475879	0.22474	0.30897	0	0	-0.29908	rgs16	Distal Intergenic	ENSDARG00000040177
6	35534325	35534339	CREB3_MA0638.1	10.0112	+	6	35534311	35534434	0.1366	0.20496	0	0	-0.31769	rgs8	Distal Intergenic	ENSDARG00000070037
6	35763219	35763233	CREB3_MA0638.1	7.19029	-	6	35763209	35763476	0.24795	0.19435	0	0	0.21397	brinp3a.1	Distal Intergenic	ENSDARG00000076351
6	35763406	35763420	CREB3_MA0638.1	8.1558	+	6	35763209	35763476	0.3358	0.33467	0	0	0.00342	brinp3a.1	Distal Intergenic	ENSDARG00000076351
6	35774120	35774134	CREB3_MA0638.1	6.39051	-	6	35774087	35774257	0.1804	0.20616	0	0	-0.11126	brinp3a.1	Distal Intergenic	ENSDARG00000076351
6	35841775	35841789	CREB3_MA0638.1	7.32818	-	6	35841724	35841839	0.18517	0.16164	0	0	0.10805	brinp3a.1	Distal Intergenic	ENSDARG00000076351
6	36679466	36679480	CREB3_MA0638.1	9.03826	-	6	36679464	36679562	0.25885	0.11639	0	0	0.63569	her6	Distal Intergenic	ENSDARG00000006514
6	37207272	37207286	CREB3_MA0638.1	6.85325	+	6	37207238	37207357	0.28164	0.19468	0	0	0.33243	zranb2	Distal Intergenic	ENSDARG00000044332
6	37323366	37323380	CREB3_MA0638.1	10.3093	+	6	37323344	37323524	1.57727	1.64484	1	1	-0.05565	zranb2	Promoter (<=1kb)	ENSDARG00000044332
6	37982087	37982101	CREB3_MA0638.1	7.88274	+	6	37982053	37982270	0.20813	0.27635	0	0	-0.25756	nipa1	Distal Intergenic	ENSDARG00000055917
6	38010449	38010463	CREB3_MA0638.1	7.75742	+	6	38010443	38010587	0.20161	0.28066	0	0	-0.29959	nipa1	Distal Intergenic	ENSDARG00000055917
6	38385765	38385779	CREB3_MA0638.1	7.26353	+	6	38385533	38385960	1.29275	0.95407	1	0	0.3888	ube3a	Distal Intergenic	ENSDARG00000055737
6	38429450	38429464	CREB3_MA0638.1	6.91241	+	6	38429418	38429487	0.34015	0.60723	0	0	-0.6371	ube3a	Distal Intergenic	ENSDARG00000055737
6	38716728	38716742	CREB3_MA0638.1	9.16583	-	6	38716636	38716832	0.2624	0.31878	0	0	-0.18877	ube3a	Distal Intergenic	ENSDARG00000055737
6	39438634	39438648	CREB3_MA0638.1	6.80976	-	6	39438606	39438674	0.18311	0.24299	0	0	-0.24465	scn8ab	Intron (NM_001045183/793996, intron 10 of 25)	ENSDARG00000018032
6	40065908	40065922	CREB3_MA0638.1	6.88713	+	6	40065845	40065976	0.4116	0.48554	0	0	-0.1812	chchd4b	Promoter (<=1kb)	ENSDARG00000040707
6	40074399	40074413	CREB3_MA0638.1	8.53461	+	6	40074308	40074503	2.83678	2.67762	1	1	0.07925	sec61a1a	Promoter (<=1kb)	ENSDARG00000021669
6	40074426	40074440	CREB3_MA0638.1	7.06915	+	6	40074308	40074503	2.29317	2.27138	1	1	0.01297	sec61a1a	Promoter (<=1kb)	ENSDARG00000021669
6	40112902	40112916	CREB3_MA0638.1	6.62111	-	6	40112864	40112955	0.15198	0.17054	0	0	-0.08864	ip6k2b	Distal Intergenic	ENSDARG00000019613
6	40506201	40506215	CREB3_MA0638.1	8.22773	+	6	40506142	40506275	0.21435	0.22176	0	0	-0.02978	prkcda	Distal Intergenic	ENSDARG00000009208
6	40525783	40525797	CREB3_MA0638.1	9.53553	+	6	40525726	40525829	0.26625	0.25122	0	0	0.05426	prkcda	Promoter (<=1kb)	ENSDARG00000009208
6	40548297	40548311	CREB3_MA0638.1	8.55122	-	6	40548251	40548327	0.6984	0.61964	0	0	0.14216	ddi2	Distal Intergenic	ENSDARG00000006477
6	40590091	40590105	CREB3_MA0638.1	9.09123	+	6	40590040	40590232	1.15634	1.43689	1	1	-0.28246	tspo	Distal Intergenic	ENSDARG00000026655
6	40746508	40746522	CREB3_MA0638.1	6.52457	-	6	40746489	40746638	0.75847	0.63845	0	0	0.20664	slc26a6l	Distal Intergenic	ENSDARG00000054127
6	41615661	41615675	CREB3_MA0638.1	8.83536	-	6	41615655	41615856	0.24202	0.24083	0	0	0.00449	hemk1	Distal Intergenic	ENSDARG00000078894
6	41896898	41896912	CREB3_MA0638.1	7.09803	-	6	41896896	41897052	0.07699	0.14307	0	0	-0.38213	oxtra	Distal Intergenic	ENSDARG00000033956
6	42051415	42051429	CREB3_MA0638.1	8.33995	-	6	42051344	42051503	1.03451	0.73065	1	0	0.43151	parp3	Promoter (<=1kb)	ENSDARG00000003961
6	42391045	42391059	CREB3_MA0638.1	11.9722	+	6	42390973	42391199	4.46403	3.76325	1	1	0.23817	sec61a1b	Promoter (<=1kb)	ENSDARG00000005675
6	42391070	42391084	CREB3_MA0638.1	6.9185	+	6	42390973	42391199	4.46403	3.39989	1	1	0.37911	sec61a1b	Promoter (<=1kb)	ENSDARG00000005675
6	42477932	42477946	CREB3_MA0638.1	7.16426	+	6	42477768	42478001	0.35312	0.38364	0	0	-0.08648	ip6k2a	Distal Intergenic	ENSDARG00000008310
6	42849858	42849872	CREB3_MA0638.1	6.51153	+	6	42849855	42849988	0.16198	0.21431	0	0	-0.22992	sema3fa	Intron (NM_001014822/544658, intron 1 of 17)	ENSDARG00000011163
6	42951722	42951736	CREB3_MA0638.1	9.06391	+	6	42951634	42951889	5.90937	6.68338	1	1	-0.17368	edem1	Promoter (<=1kb)	ENSDARG00000025094
6	42951782	42951796	CREB3_MA0638.1	8.12994	-	6	42951634	42951889	4.51502	4.56997	1	1	-0.01693	edem1	Promoter (<=1kb)	ENSDARG00000025094
6	43118438	43118452	CREB3_MA0638.1	11.6528	+	6	43118317	43118595	0.3099	0.36424	0	0	-0.16419	lrrn1	Distal Intergenic	ENSDARG00000060115
6	43501503	43501517	CREB3_MA0638.1	7.44953	-	6	43501451	43501527	0.40972	0.21234	0	0	0.6404	mdfic2	Promoter (<=1kb)	ENSDARG00000091832
6	43740967	43740981	CREB3_MA0638.1	6.50798	+	6	43740550	43740984	0.34093	0.19744	0	0	0.51004	foxp1b	Intron (NM_001039637/569047, intron 5 of 19)	ENSDARG00000014181
6	43905595	43905609	CREB3_MA0638.1	6.91109	-	6	43905512	43905772	2.88728	2.57111	1	1	0.15909	gpr27	Promoter (<=1kb)	ENSDARG00000006607
6	43939659	43939673	CREB3_MA0638.1	8.54693	-	6	43939586	43939707	0.19419	0.16951	0	0	0.11037	prok2	Distal Intergenic	ENSDARG00000091616
6	44199785	44199799	CREB3_MA0638.1	9.89853	-	6	44199656	44199898	1.15417	1.10187	1	1	0.05947	ppp4r2b	Promoter (<=1kb)	ENSDARG00000053447
6	44605963	44605977	CREB3_MA0638.1	6.96632	-	6	44605911	44606227	0.54023	0.67198	0	0	-0.25511	pdzrn3b	Distal Intergenic	ENSDARG00000073869
6	44845092	44845106	CREB3_MA0638.1	8.35586	+	6	44845010	44845138	0.35249	0.29512	0	0	0.17833	pdzrn3b	Distal Intergenic	ENSDARG00000073869
6	44853013	44853027	CREB3_MA0638.1	11.0458	-	6	44852949	44853260	0.38161	0.31989	0	0	0.18135	pdzrn3b	Distal Intergenic	ENSDARG00000073869
6	46031803	46031817	CREB3_MA0638.1	8.16627	+	6	46031786	46032017	0.34521	0.2711	0	0	0.23864	tardbpb	Distal Intergenic	ENSDARG00000040031
6	46113893	46113907	CREB3_MA0638.1	6.97497	+	6	46113821	46113957	0.34659	0.2853	0	0	0.19384	cfap20dc	Distal Intergenic	ENSDARG00000026086
6	46160800	46160814	CREB3_MA0638.1	7.78122	-	6	46160464	46160820	1.79536	1.93183	1	1	-0.09826	cfap20dc	Distal Intergenic	ENSDARG00000026086
6	46797428	46797442	CREB3_MA0638.1	9.68621	+	6	46797305	46797521	0.21431	0.19603	0	0	0.07622	zgc:66479	Distal Intergenic	ENSDARG00000008732
6	47768319	47768333	CREB3_MA0638.1	10.6629	+	6	47768316	47768569	0.30518	0.30878	0	0	-0.0116	padi2	Distal Intergenic	ENSDARG00000044167
6	47842187	47842201	CREB3_MA0638.1	7.52659	+	6	47842153	47842264	1.90245	1.34314	1	1	0.4614	padi2	Distal Intergenic	ENSDARG00000044167
6	47842208	47842222	CREB3_MA0638.1	6.7776	-	6	47842153	47842264	1.90245	1.34314	1	1	0.4614	padi2	Distal Intergenic	ENSDARG00000044167
6	48213269	48213283	CREB3_MA0638.1	10.0716	-	6	48213207	48213350	0.22567	0.17296	0	0	0.22396	wnt2ba	Distal Intergenic	ENSDARG00000005050
6	48612554	48612568	CREB3_MA0638.1	7.63232	+	6	48612549	48612638	0.15512	0.22121	0	0	-0.29073	rhoca	Distal Intergenic	ENSDARG00000021309
6	49064456	49064470	CREB3_MA0638.1	7.1581	+	6	49064397	49064479	0.17584	0.25214	0	0	-0.31137	sycp1	Distal Intergenic	ENSDARG00000003904
6	49096757	49096771	CREB3_MA0638.1	6.83582	+	6	49096728	49097023	1.85724	1.30223	1	1	0.46945	slc25a55a	Promoter (<=1kb)	ENSDARG00000020893
6	49902776	49902790	CREB3_MA0638.1	8.31359	-	6	49902738	49902905	1.73502	1.63286	1	1	0.08079	chmp4ba	Promoter (<=1kb)	ENSDARG00000016255
6	50051628	50051642	CREB3_MA0638.1	6.85625	+	6	50051485	50051665	0.92047	1.00811	0	1	-0.11446	eif2s2	Intron (NM_205610/402903, intron 3 of 9)	ENSDARG00000053047
6	50344332	50344346	CREB3_MA0638.1	6.99456	-	6	50344277	50344370	0.32951	0.29689	0	0	0.10368	cyc1	Distal Intergenic	ENSDARG00000038075
6	50370702	50370716	CREB3_MA0638.1	7.39501	+	6	50370603	50370796	0.24518	0.26123	0	0	-0.05876	cyc1	Distal Intergenic	ENSDARG00000038075
6	50553707	50553721	CREB3_MA0638.1	6.70059	-	6	50553554	50553761	0.63451	0.61251	0	0	0.04152	mych	Distal Intergenic	ENSDARG00000077473
6	50638125	50638139	CREB3_MA0638.1	6.62847	+	6	50638057	50638266	0.25452	0.21475	0	0	0.15293	mtss1	Intron (NM_001123252/560131, intron 3 of 14)	ENSDARG00000059604
6	50692747	50692761	CREB3_MA0638.1	8.12871	+	6	50692670	50692871	0.99957	1.76054	1	1	-0.73746	mtss1	Distal Intergenic	ENSDARG00000059604
6	50850816	50850830	CREB3_MA0638.1	7.2016	-	6	50850739	50850953	0.31369	0.22329	0	0	0.31987	pigu	Distal Intergenic	ENSDARG00000075530
6	51051541	51051555	CREB3_MA0638.1	7.63666	+	6	51051517	51051676	0.20675	0.2107	0	0	-0.0163	pigu	Distal Intergenic	ENSDARG00000075530
6	51071123	51071137	CREB3_MA0638.1	7.8885	-	6	51071046	51071162	0.25386	0.12999	0	0	0.54326	pigu	Distal Intergenic	ENSDARG00000075530
6	51150332	51150346	CREB3_MA0638.1	6.62809	-	6	51150308	51150509	0.21442	0.20664	0	0	0.03194	pigu	Distal Intergenic	ENSDARG00000075530
6	51666214	51666228	CREB3_MA0638.1	7.81669	+	6	51666083	51666331	4.34097	3.77416	1	1	0.19507	ripor3	Distal Intergenic	ENSDARG00000020979
6	52350561	52350575	CREB3_MA0638.1	8.11692	-	6	52350291	52350676	2.20663	2.54188	1	1	-0.19258	eif6	Promoter (1-2kb)	ENSDARG00000020232
6	52725530	52725544	CREB3_MA0638.1	6.9032	-	6	52725460	52725625	2.34299	1.7998	1	1	0.35602	oser1	Promoter (<=1kb)	ENSDARG00000024669
6	52725551	52725565	CREB3_MA0638.1	6.5989	+	6	52725460	52725625	2.13582	1.7998	1	1	0.23038	oser1	Promoter (<=1kb)	ENSDARG00000024669
6	53079353	53079367	CREB3_MA0638.1	6.39921	-	6	53079341	53079535	0.1142	0.15574	0	0	-0.21765	inka1b	Intron (NM_199842/327650, intron 2 of 9)	ENSDARG00000070404
6	53790820	53790834	CREB3_MA0638.1	7.68891	+	6	53790779	53790917	0.2053	0.24284	0	0	-0.14852	cacna2d2a	Intron (NM_001013503/541376, intron 2 of 14)	ENSDARG00000103390
6	54135874	54135888	CREB3_MA0638.1	6.60378	-	6	54135590	54135905	2.2785	1.92007	1	1	0.23133	hmga1b	Promoter (1-2kb)	ENSDARG00000070951
6	54340490	54340504	CREB3_MA0638.1	7.11225	+	6	54340371	54340575	3.14894	2.594	1	1	0.26653	ilrun	Promoter (<=1kb)	ENSDARG00000078075
6	54385009	54385023	CREB3_MA0638.1	8.50279	-	6	54384972	54385212	0.46268	0.58801	0	0	-0.27219	snrpc	Distal Intergenic	ENSDARG00000009871
6	54513950	54513964	CREB3_MA0638.1	7.76615	+	6	54513867	54513998	0.4137	0.30674	0	0	0.3091	mirlet7a-6	Distal Intergenic	ENSDARG00000082173
6	54863900	54863914	CREB3_MA0638.1	8.20465	-	6	54863850	54863952	0.12825	0.08784	0	0	0.2347	csrp1b	Distal Intergenic	ENSDARG00000030980
6	54866997	54867011	CREB3_MA0638.1	8.05425	+	6	54866997	54867102	0.09075	0.15928	0	0	-0.37387	csrp1b	Distal Intergenic	ENSDARG00000030980
6	55633834	55633848	CREB3_MA0638.1	6.85688	-	6	55633602	55633882	0.34878	0.23525	0	0	0.38053	ncoa5	Distal Intergenic	ENSDARG00000016345
6	55927305	55927319	CREB3_MA0638.1	9.30093	+	6	55927125	55927330	0.15131	0.19932	0	0	-0.21946	cyp24a1	3' UTR	ENSDARG00000103277
6	56536160	56536174	CREB3_MA0638.1	6.93502	+	6	56536001	56536207	0.19056	0.2322	0	0	-0.17072	ccl39.3	Distal Intergenic	ENSDARG00000100295
6	56729153	56729167	CREB3_MA0638.1	7.37021	+	6	56728935	56729189	0.32364	0.34577	0	0	-0.06714	ccl39.3	Distal Intergenic	ENSDARG00000100295
6	57075882	57075896	CREB3_MA0638.1	12.248	-	6	57075781	57076009	0.23631	0.21648	0	0	0.07791	ccl39.3	Distal Intergenic	ENSDARG00000100295
6	57480520	57480534	CREB3_MA0638.1	9.84193	-	6	57480414	57480603	2.02519	2.47359	1	1	-0.27144	ddx27	Promoter (<=1kb)	ENSDARG00000091831
6	57541717	57541731	CREB3_MA0638.1	7.49556	-	6	57541693	57541776	0.5207	0.58611	0	0	-0.13601	itcha	Promoter (<=1kb)	ENSDARG00000074903
6	57603924	57603938	CREB3_MA0638.1	7.10045	+	6	57603783	57604090	1.24756	0.89504	1	0	0.42254	cbfa2t2	Distal Intergenic	ENSDARG00000074337
6	58131746	58131760	CREB3_MA0638.1	7.23155	+	6	58131529	58131836	0.58752	0.61123	0	0	-0.04621	tox2	Intron (NM_212908/405844, intron 1 of 8)	ENSDARG00000100055
6	58207160	58207174	CREB3_MA0638.1	6.99098	-	6	58206992	58207304	0.33826	0.3054	0	0	0.10249	tox2	Distal Intergenic	ENSDARG00000100055
6	58636915	58636929	CREB3_MA0638.1	6.73882	-	6	58636867	58636967	0.24966	0.15237	0	0	0.41331	sp7	Intron (NM_212863/405789, intron 1 of 3)	ENSDARG00000019516
6	58704339	58704353	CREB3_MA0638.1	6.45989	+	6	58704221	58704435	1.71877	1.64226	1	1	0.06061	igsf8	Promoter (<=1kb)	ENSDARG00000038467
6	58837941	58837955	CREB3_MA0638.1	7.10813	-	6	58837885	58838004	1.4404	1.55342	1	1	-0.09959	dctn2	Promoter (<=1kb)	ENSDARG00000031388
6	58919548	58919562	CREB3_MA0638.1	8.42576	-	6	58919462	58919689	2.61091	2.59618	1	1	0.00774	ddit3	Promoter (1-2kb)	ENSDARG00000059836
6	58985360	58985374	CREB3_MA0638.1	6.81501	-	6	58985281	58985447	3.09005	3.09926	1	1	-0.00411	mars1	Distal Intergenic	ENSDARG00000034396
6	59401362	59401376	CREB3_MA0638.1	8.49323	+	6	59401265	59401542	0.97877	1.10439	0	1	-0.15341	fam210b	Distal Intergenic	ENSDARG00000052638
6	59401413	59401427	CREB3_MA0638.1	9.84784	+	6	59401265	59401542	0.96815	1.12031	0	1	-0.18548	fam210b	Distal Intergenic	ENSDARG00000052638
6	59637933	59637947	CREB3_MA0638.1	7.17973	-	6	59637820	59638149	4.15417	4.15868	1	1	-0.00151	nufip1	Distal Intergenic	ENSDARG00000101024
6	59749693	59749707	CREB3_MA0638.1	6.9599	+	6	59749593	59749755	1.10751	1.26726	1	1	-0.17372	nufip1	Distal Intergenic	ENSDARG00000101024
6	59752580	59752594	CREB3_MA0638.1	10.9701	-	6	59752517	59752718	0.58874	0.52672	0	0	0.12816	zgc:65895	Distal Intergenic	ENSDARG00000034086
6	59841398	59841412	CREB3_MA0638.1	9.35065	+	6	59841071	59841455	0.25115	0.27421	0	0	-0.08245	caskb	Intron (NM_001142376/100148073, intron 4 of 16)	ENSDARG00000100119
6	59921546	59921560	CREB3_MA0638.1	7.64567	+	6	59921413	59921579	4.41517	3.74721	1	1	0.22872	kdm6al	Promoter (<=1kb)	ENSDARG00000059794
6	60151249	60151263	CREB3_MA0638.1	7.91264	+	6	60151134	60151285	0.92647	1.08456	0	1	-0.19926	slc32a1	Promoter (1-2kb)	ENSDARG00000059775
7	600465	600479	CREB3_MA0638.1	7.45912	-	7	600386	600684	0.35737	0.43819	0	0	-0.21686	drap1	Distal Intergenic	ENSDARG00000041203
7	625155	625169	CREB3_MA0638.1	10.2466	+	7	625132	625201	0.21224	0.09267	0	0	0.59637	zgc:63470	Exon (NM_200448/393420, exon 3 of 3)	ENSDARG00000019406
7	954113	954127	CREB3_MA0638.1	7.17731	+	7	953959	954157	2.08212	1.61636	1	1	0.33919	dctn1a	Promoter (<=1kb)	ENSDARG00000019743
7	981572	981586	CREB3_MA0638.1	6.79656	-	7	981508	981677	2.39997	1.83573	1	1	0.36228	dctn1a	Distal Intergenic	ENSDARG00000019743
7	1007256	1007270	CREB3_MA0638.1	11.3508	+	7	1007118	1007357	0.37034	0.45771	0	0	-0.22761	dctn1a	Distal Intergenic	ENSDARG00000019743
7	1321357	1321371	CREB3_MA0638.1	6.52561	+	7	1321330	1321441	0.64438	0.81911	0	0	-0.28984	emc4	Promoter (<=1kb)	ENSDARG00000039268
7	2308054	2308068	CREB3_MA0638.1	7.73906	+	7	2307960	2308115	0.71132	0.70347	0	0	0.01335	zgc:171424	Distal Intergenic	ENSDARG00000058829
7	3978163	3978177	CREB3_MA0638.1	9.24471	+	7	3977800	3978186	0.23204	0.42193	0	0	-0.59375	zgc:55733	Distal Intergenic	ENSDARG00000103845
7	4024817	4024831	CREB3_MA0638.1	8.52131	+	7	4024703	4025064	3.67534	3.7047	1	1	-0.01106	zgc:55733	Distal Intergenic	ENSDARG00000103845
7	5787511	5787525	CREB3_MA0638.1	7.8428	-	7	5787484	5787692	2.7859	2.7243	1	1	0.03069	hist1h2a11	Distal Intergenic	ENSDARG00000088686
7	5843867	5843881	CREB3_MA0638.1	7.16817	+	7	5843792	5844031	3.75806	3.71961	1	1	0.0143	zgc:163040	Promoter (2-3kb)	ENSDARG00000099920
7	6209783	6209797	CREB3_MA0638.1	6.70783	-	7	6209522	6209889	2.74156	3.13116	1	1	-0.1829	zgc:154164	Distal Intergenic	ENSDARG00000105355
7	6280293	6280307	CREB3_MA0638.1	6.70783	-	7	6280103	6280400	6.03754	5.58997	1	1	0.10849	zgc:154164	Distal Intergenic	ENSDARG00000105355
7	6618296	6618310	CREB3_MA0638.1	7.46962	-	7	6618224	6618374	1.42739	1.44587	1	1	-0.0169	capn1	Promoter (<=1kb)	ENSDARG00000045199
7	7563929	7563943	CREB3_MA0638.1	7.72843	+	7	7563848	7564007	0.52792	0.48179	0	0	0.1031	trmt10b	Promoter (<=1kb)	ENSDARG00000060176
7	8233670	8233684	CREB3_MA0638.1	6.5452	+	7	8233554	8233700	0.28475	0.17775	0	0	0.41769	jac6	Intron (NM_001020496/552926, intron 1 of 4)	ENSDARG00000076530
7	8609347	8609361	CREB3_MA0638.1	10.514	-	7	8609238	8609497	0.50077	0.54768	0	0	-0.10179	vax2	Intron (NM_001020496/552926, intron 1 of 4)	ENSDARG00000058702
7	8891776	8891790	CREB3_MA0638.1	7.16338	-	7	8891725	8891918	0.31725	0.24066	0	0	0.26391	zgc:112234	Distal Intergenic	ENSDARG00000105414
7	9063101	9063115	CREB3_MA0638.1	11.1085	+	7	9063041	9063199	1.70546	1.74819	1	1	-0.03301	selenos	Promoter (<=1kb)	ENSDARG00000070097
7	9080590	9080604	CREB3_MA0638.1	7.72103	+	7	9080506	9080801	5.39078	5.4359	1	1	-0.01172	chsy1	Promoter (<=1kb)	ENSDARG00000079027
7	9098902	9098916	CREB3_MA0638.1	7.29312	-	7	9098832	9098938	0.22612	0.21572	0	0	0.04147	chsy1	Exon (NM_212678/324407, exon 2 of 3)	ENSDARG00000079027
7	9727068	9727082	CREB3_MA0638.1	6.74382	-	7	9726978	9727176	1.31407	1.60135	1	1	-0.25996	asb7	Distal Intergenic	ENSDARG00000006494
7	9730523	9730537	CREB3_MA0638.1	6.71536	+	7	9730321	9730566	0.27196	0.40379	0	0	-0.39978	asb7	Distal Intergenic	ENSDARG00000006494
7	9812914	9812928	CREB3_MA0638.1	9.91425	-	7	9812798	9813136	0.2907	0.28439	0	0	0.02125	asb7	Distal Intergenic	ENSDARG00000006494
7	9896750	9896764	CREB3_MA0638.1	7.14634	+	7	9896642	9896839	0.18266	0.27069	0	0	-0.34717	asb7	Distal Intergenic	ENSDARG00000006494
7	9959630	9959644	CREB3_MA0638.1	7.8516	-	7	9959467	9959683	0.16112	0.33603	0	0	-0.65912	asb7	Distal Intergenic	ENSDARG00000006494
7	10429574	10429588	CREB3_MA0638.1	7.05776	-	7	10429569	10429666	0.19108	0.2421	0	0	-0.20624	fah	Exon (NM_199601/322372, exon 6 of 9)	ENSDARG00000101762
7	10669685	10669699	CREB3_MA0638.1	7.83377	-	7	10669645	10669812	1.382	1.83248	1	1	-0.37385	abhd17c	Promoter (<=1kb)	ENSDARG00000058452
7	10698330	10698344	CREB3_MA0638.1	6.55581	-	7	10698080	10698433	0.34599	0.30534	0	0	0.12577	abhd17c	Intron (NM_200157/393126, intron 1 of 2)	ENSDARG00000058452
7	10834772	10834786	CREB3_MA0638.1	7.57432	-	7	10834725	10834832	0.18099	0.3055	0	0	-0.47176	abhd17c	Distal Intergenic	ENSDARG00000058452
7	10893417	10893431	CREB3_MA0638.1	7.57516	-	7	10893335	10893514	0.20716	0.1728	0	0	0.14995	abhd17c	Distal Intergenic	ENSDARG00000058452
7	11454154	11454168	CREB3_MA0638.1	7.81379	-	7	11454087	11454242	0.25898	0.28368	0	0	-0.08647	mesd	Distal Intergenic	ENSDARG00000063030
7	11640047	11640061	CREB3_MA0638.1	6.82052	-	7	11639925	11640075	0.27943	0.20248	0	0	0.29171	mex3b	Distal Intergenic	ENSDARG00000058369
7	11741022	11741036	CREB3_MA0638.1	7.6544	+	7	11740997	11741170	0.19082	0.15148	0	0	0.18212	mex3b	Distal Intergenic	ENSDARG00000058369
7	11748608	11748622	CREB3_MA0638.1	8.56271	+	7	11748570	11748707	0.19759	0.19747	0	0	0.00051	mex3b	Distal Intergenic	ENSDARG00000058369
7	12330737	12330751	CREB3_MA0638.1	8.3052	+	7	12330673	12330857	0.25221	0.27669	0	0	-0.08715	saxo2	Distal Intergenic	ENSDARG00000006474
7	12446225	12446239	CREB3_MA0638.1	7.97834	-	7	12446133	12446313	0.26293	0.28322	0	0	-0.07072	zgc:158785	Distal Intergenic	ENSDARG00000062959
7	12635398	12635412	CREB3_MA0638.1	6.42739	-	7	12635206	12635493	0.46855	0.64885	0	0	-0.37388	sh3gl3a	Intron (NM_001081691/571626, intron 1 of 8)	ENSDARG00000013360
7	12675170	12675184	CREB3_MA0638.1	8.05003	+	7	12675084	12675272	2.44753	2.42113	1	1	0.01479	fth1a	Promoter (<=1kb)	ENSDARG00000015551
7	13130096	13130110	CREB3_MA0638.1	7.44171	-	7	13130052	13130396	2.60008	2.91022	1	1	-0.15465	polr2l	Distal Intergenic	ENSDARG00000058349
7	13573098	13573112	CREB3_MA0638.1	9.20461	-	7	13572977	13573246	4.7212	4.27272	1	1	0.13962	abhd2a	Promoter (<=1kb)	ENSDARG00000025797
7	14132789	14132803	CREB3_MA0638.1	6.54857	-	7	14132688	14132824	1.22373	0.94074	1	0	0.33529	mir9-6	Promoter (1-2kb)	ENSDARG00000082766
7	14780409	14780423	CREB3_MA0638.1	7.81002	+	7	14780394	14780516	0.26782	0.25767	0	0	0.03628	si:dkey-172h23.2	Distal Intergenic	ENSDARG00000023868
7	15234869	15234883	CREB3_MA0638.1	10.7334	-	7	15234733	15234954	0.19212	0.24492	0	0	-0.21232	igf1rb	Intron (NM_152969/245702, intron 2 of 20)	ENSDARG00000034434
7	15257113	15257127	CREB3_MA0638.1	12.0544	+	7	15257086	15257255	0.2298	0.32556	0	0	-0.3315	igf1rb	Intron (NM_152969/245702, intron 2 of 20)	ENSDARG00000034434
7	15435511	15435525	CREB3_MA0638.1	6.91717	-	7	15435476	15435606	0.25991	0.2894	0	0	-0.10242	pax6b	Distal Intergenic	ENSDARG00000045936
7	15619329	15619343	CREB3_MA0638.1	11.7742	-	7	15619289	15619406	0.38284	0.249	0	0	0.42574	pax6b	Promoter (<=1kb)	ENSDARG00000045936
7	15715286	15715300	CREB3_MA0638.1	6.83569	-	7	15715134	15715492	1.3774	1.21389	1	1	0.16439	elp4	Intron (NM_001017638/550331, intron 8 of 9)	ENSDARG00000008852
7	16055008	16055022	CREB3_MA0638.1	7.84365	-	7	16054999	16055092	0.15019	0.19644	0	0	-0.21273	mpped2a	Distal Intergenic	ENSDARG00000006889
7	16222539	16222553	CREB3_MA0638.1	8.12993	+	7	16222518	16222594	0.27437	0.33502	0	0	-0.19667	zdhhc13	Distal Intergenic	ENSDARG00000101144
7	17080199	17080213	CREB3_MA0638.1	8.6997	+	7	17080185	17080277	0.17842	0.16763	0	0	0.04959	nitr8	Exon (NM_001005577/449534, exon 6 of 6)	ENSDARG00000036748
7	17655807	17655821	CREB3_MA0638.1	8.41984	-	7	17655757	17656117	1.97685	2.40246	1	1	-0.2642	mta2	Promoter (<=1kb)	ENSDARG00000013031
7	17848595	17848609	CREB3_MA0638.1	13.2159	+	7	17848497	17848717	3.29457	2.80327	1	1	0.22265	rab1ba	Promoter (<=1kb)	ENSDARG00000058044
7	17916211	17916225	CREB3_MA0638.1	6.51717	+	7	17915990	17916533	7.06417	8.20222	1	1	-0.21157	rab1ba	Distal Intergenic	ENSDARG00000058044
7	17933711	17933725	CREB3_MA0638.1	6.50964	+	7	17933562	17933769	0.19657	0.24446	0	0	-0.19144	rab1ba	Distal Intergenic	ENSDARG00000058044
7	18311815	18311829	CREB3_MA0638.1	9.52722	-	7	18311806	18311924	0.08638	0.2532	0	0	-0.79407	msantd1	Exon (NM_001127308/570481, exon 7 of 9)	ENSDARG00000078801
7	18317146	18317160	CREB3_MA0638.1	9.65236	+	7	18317063	18317334	0.24062	0.1621	0	0	0.33243	msantd1	Intron (NM_001127308/570481, intron 3 of 8)	ENSDARG00000078801
7	18348994	18349008	CREB3_MA0638.1	9.41818	-	7	18348841	18349096	5.14573	3.80834	1	1	0.42077	dtx4a	Promoter (<=1kb)	ENSDARG00000076302
7	18398564	18398578	CREB3_MA0638.1	6.59898	+	7	18398509	18398628	0.17512	0.36924	0	0	-0.69087	coro1b	Exon (NM_001109707/560168, exon 2 of 11)	ENSDARG00000008660
7	18478393	18478407	CREB3_MA0638.1	9.4387	-	7	18478366	18478505	0.38607	0.56656	0	0	-0.42492	coro1b	Distal Intergenic	ENSDARG00000008660
7	19117177	19117191	CREB3_MA0638.1	7.03369	+	7	19116944	19117212	0.30966	0.26551	0	0	0.14878	ntn4	Promoter (<=1kb)	ENSDARG00000102066
7	19170637	19170651	CREB3_MA0638.1	10.1106	-	7	19170533	19170730	1.15372	1.11438	1	1	0.04452	amdhd1	Distal Intergenic	ENSDARG00000007366
7	19747181	19747195	CREB3_MA0638.1	6.40732	-	7	19747121	19747266	0.95809	1.08881	0	1	-0.16214	snx15	Distal Intergenic	ENSDARG00000020397
7	19850675	19850689	CREB3_MA0638.1	10.6392	+	7	19850584	19850704	0.3615	0.21198	0	0	0.50965	acap1	Promoter (<=1kb)	ENSDARG00000056346
7	20250204	20250218	CREB3_MA0638.1	7.57468	-	7	20250150	20250237	0.22676	0.17034	0	0	0.24034	zgc:103586	Distal Intergenic	ENSDARG00000036426
7	20405330	20405344	CREB3_MA0638.1	7.94855	-	7	20405319	20405516	0.4116	0.4776	0	0	-0.1628	tnfsf12	Promoter (<=1kb)	ENSDARG00000069376
7	20595580	20595594	CREB3_MA0638.1	7.88892	-	7	20595466	20595668	2.69061	3.25002	1	1	-0.2601	fis1	Promoter (1-2kb)	ENSDARG00000114549
7	20734515	20734529	CREB3_MA0638.1	6.42797	+	7	20734251	20734549	0.37581	0.34017	0	0	0.10311	efnb3b	Intron (NM_131806/114378, intron 1 of 4)	ENSDARG00000042277
7	20803378	20803392	CREB3_MA0638.1	7.7007	+	7	20803060	20803403	0.43459	0.52016	0	0	-0.19999	efnb3b	Intron (NM_131806/114378, intron 2 of 4)	ENSDARG00000042277
7	20966009	20966023	CREB3_MA0638.1	7.09496	-	7	20965934	20966175	0.61457	0.67423	0	0	-0.10965	serpinh2	Distal Intergenic	ENSDARG00000036445
7	21390329	21390343	CREB3_MA0638.1	6.94035	+	7	21390279	21390415	0.35713	0.29902	0	0	0.17899	tmem88b	Distal Intergenic	ENSDARG00000069388
7	21535150	21535164	CREB3_MA0638.1	6.5187	+	7	21535139	21535232	0.14639	0.24327	0	0	-0.41923	tmem88b	Intron (NM_001077144/100004517, intron 2 of 2)	ENSDARG00000069388
7	21801827	21801841	CREB3_MA0638.1	8.21505	+	7	21801676	21801897	0.58255	0.66328	0	0	-0.15262	nlgn2a	Intron (NM_001166329/556158, intron 1 of 6)	ENSDARG00000077329
7	22010032	22010046	CREB3_MA0638.1	8.31557	-	7	22009946	22010220	0.83826	0.79275	0	0	0.06866	tmem256	Distal Intergenic	ENSDARG00000038901
7	22072083	22072097	CREB3_MA0638.1	9.65342	-	7	22072067	22072155	0.25719	0.2126	0	0	0.17138	tmem102	Distal Intergenic	ENSDARG00000087162
7	22082018	22082032	CREB3_MA0638.1	6.87558	+	7	22081993	22082107	0.25972	0.21068	0	0	0.18838	tmem102	Distal Intergenic	ENSDARG00000087162
7	22438555	22438569	CREB3_MA0638.1	9.35685	+	7	22438523	22438611	0.13389	0.23848	0	0	-0.46531	fxr2	Distal Intergenic	ENSDARG00000016260
7	22654676	22654690	CREB3_MA0638.1	6.66285	-	7	22654601	22654695	0.08977	0.1688	0	0	-0.42503	tnfsf10l	Intron (NM_131843/114466, intron 2 of 4)	ENSDARG00000004196
7	22792424	22792438	CREB3_MA0638.1	7.339	-	7	22792307	22792559	0.29232	0.31997	0	0	-0.08926	ccnb3	Distal Intergenic	ENSDARG00000034855
7	23240724	23240738	CREB3_MA0638.1	8.30577	-	7	23240519	23240743	1.01252	1.1549	1	1	-0.16792	zgc:109889	Intron (NM_001020521/553542, intron 1 of 6)	ENSDARG00000069600
7	23569874	23569888	CREB3_MA0638.1	6.56621	+	7	23569723	23569972	0.46128	0.46272	0	0	-0.00345	zgc:162171	Distal Intergenic	ENSDARG00000036499
7	23641398	23641412	CREB3_MA0638.1	6.90042	+	7	23641297	23641558	1.3973	2.08518	1	1	-0.53326	syt4	Intron (NM_199948/335357, intron 2 of 3)	ENSDARG00000036505
7	23698341	23698355	CREB3_MA0638.1	11.1196	+	7	23698253	23698410	0.33443	0.46019	0	0	-0.33865	homezb	Distal Intergenic	ENSDARG00000024598
7	23975282	23975296	CREB3_MA0638.1	8.33735	+	7	23975156	23975367	0.63312	0.96063	0	0	-0.50906	slc7a8a	Distal Intergenic	ENSDARG00000075831
7	24200400	24200414	CREB3_MA0638.1	7.37421	+	7	24200326	24200432	1.69052	1.67522	1	1	0.0121	nat8l	Promoter (1-2kb)	ENSDARG00000077256
7	25581387	25581401	CREB3_MA0638.1	8.48004	+	7	25581379	25581558	0.3682	0.42264	0	0	-0.14657	mtmr1a	Exon (NM_001365554/560881, exon 14 of 15)	ENSDARG00000056690
7	25885985	25885999	CREB3_MA0638.1	10.8989	+	7	25885969	25886160	0.84095	0.60538	0	0	0.39578	nat16l	Distal Intergenic	ENSDARG00000076402
7	25902665	25902679	CREB3_MA0638.1	7.64116	-	7	25902641	25902788	0.1944	0.19631	0	0	-0.00819	nat16l	Promoter (1-2kb)	ENSDARG00000076402
7	26082625	26082639	CREB3_MA0638.1	7.78988	-	7	26082514	26082727	0.2409	0.27886	0	0	-0.13675	zanl	Exon (NM_001365358/100147904, exon 72 of 85)	ENSDARG00000056781
7	26195630	26195644	CREB3_MA0638.1	7.94677	+	7	26195566	26195687	0.5491	0.57121	0	0	-0.0455	mpdu1b	Promoter (<=1kb)	ENSDARG00000040265
7	26573018	26573032	CREB3_MA0638.1	6.44655	+	7	26572833	26573097	2.49948	2.64614	1	1	-0.07799	ext2	Promoter (<=1kb)	ENSDARG00000056648
7	26685076	26685090	CREB3_MA0638.1	7.20667	-	7	26685028	26685150	0.16231	0.17816	0	0	-0.07351	caprin1a	Distal Intergenic	ENSDARG00000009346
7	27120330	27120344	CREB3_MA0638.1	6.93686	-	7	27120185	27120366	0.37433	0.33429	0	0	0.11671	sox6	Intron (NM_001123009/567154, intron 6 of 14)	ENSDARG00000015536
7	27225042	27225056	CREB3_MA0638.1	13.6429	-	7	27224732	27225079	0.1856	0.25092	0	0	-0.2631	calca	Distal Intergenic	ENSDARG00000056590
7	27449971	27449985	CREB3_MA0638.1	7.20202	-	7	27449957	27450102	0.15974	0.17724	0	0	-0.08162	calca	Distal Intergenic	ENSDARG00000056590
7	27500497	27500511	CREB3_MA0638.1	7.72164	+	7	27500407	27500602	0.53037	0.47049	0	0	0.1348	copb1	Distal Intergenic	ENSDARG00000056557
7	27531290	27531304	CREB3_MA0638.1	11.3066	+	7	27531176	27531349	1.17836	1.05047	1	1	0.14711	copb1	Promoter (<=1kb)	ENSDARG00000056557
7	27601331	27601345	CREB3_MA0638.1	6.58249	-	7	27601293	27601451	0.2148	0.35126	0	0	-0.46846	rras2	Intron (NM_001017815/550513, intron 1 of 5)	ENSDARG00000036252
7	28022577	28022591	CREB3_MA0638.1	6.68315	-	7	28022266	28022653	0.44274	0.21912	0	0	0.69699	stk33	Distal Intergenic	ENSDARG00000054318
7	28387010	28387024	CREB3_MA0638.1	10.2961	+	7	28386982	28387049	0.28449	0.29833	0	0	-0.04619	slc7a6	Distal Intergenic	ENSDARG00000054423
7	28651423	28651437	CREB3_MA0638.1	7.4786	-	7	28651361	28651441	0.25474	0.14704	0	0	0.45841	dnaaf1	Distal Intergenic	ENSDARG00000012030
7	28893718	28893732	CREB3_MA0638.1	9.01122	-	7	28893559	28893759	1.39676	1.20343	1	1	0.19385	exosc6	Promoter (<=1kb)	ENSDARG00000036060
7	29030323	29030337	CREB3_MA0638.1	8.06838	-	7	29030189	29030436	2.80465	3.36659	1	1	-0.2519	rab8b	Promoter (<=1kb)	ENSDARG00000068628
7	29279181	29279195	CREB3_MA0638.1	7.95541	+	7	29279129	29279328	0.23927	0.21653	0	0	0.08898	anxa2b	Intron (NM_201067/554722, intron 4 of 9)	ENSDARG00000053625
7	29811777	29811791	CREB3_MA0638.1	7.34741	-	7	29811653	29811946	2.21636	1.58386	1	1	0.45071	tspan3b	Promoter (<=1kb)	ENSDARG00000053559
7	29906537	29906551	CREB3_MA0638.1	11.1477	-	7	29906495	29906610	0.56996	0.67596	0	0	-0.20052	tmed3	Promoter (<=1kb)	ENSDARG00000028816
7	29930345	29930359	CREB3_MA0638.1	6.78833	+	7	29930277	29930548	1.91179	2.40445	1	1	-0.31035	wdr76	Promoter (<=1kb)	ENSDARG00000053554
7	29956762	29956776	CREB3_MA0638.1	7.12212	-	7	29956716	29956856	1.21325	1.20932	1	1	0.00419	wdr76	Distal Intergenic	ENSDARG00000053554
7	30009174	30009188	CREB3_MA0638.1	8.1942	-	7	30009156	30009228	0.85128	0.88883	0	0	-0.05359	serf2b	Promoter (<=1kb)	ENSDARG00000074340
7	30221813	30221827	CREB3_MA0638.1	7.36941	+	7	30221679	30221868	2.95335	3.11981	1	1	-0.0756	mindy2	Promoter (<=1kb)	ENSDARG00000017431
7	30319992	30320006	CREB3_MA0638.1	6.39562	+	7	30319952	30320113	0.36535	0.33523	0	0	0.08849	rnf111	Intron (NM_001281993/100151141, intron 2 of 13)	ENSDARG00000078802
7	30378562	30378576	CREB3_MA0638.1	7.21852	-	7	30378295	30378596	0.2599	0.24573	0	0	0.05193	ccnb2	Distal Intergenic	ENSDARG00000036180
7	30530182	30530196	CREB3_MA0638.1	6.58633	-	7	30529978	30530223	0.20932	0.25189	0	0	-0.16549	mcee	Distal Intergenic	ENSDARG00000045428
7	30794253	30794267	CREB3_MA0638.1	7.33736	-	7	30794219	30794316	0.52669	0.34018	0	0	0.47268	terb2	Distal Intergenic	ENSDARG00000039477
7	30861563	30861577	CREB3_MA0638.1	7.09695	-	7	30861497	30861580	0.24328	0.15661	0	0	0.36884	terb2	Distal Intergenic	ENSDARG00000039477
7	30942580	30942594	CREB3_MA0638.1	6.65929	-	7	30942340	30942639	1.05455	0.92303	1	0	0.16815	ctdspl2b	Distal Intergenic	ENSDARG00000060586
7	31067717	31067731	CREB3_MA0638.1	7.21781	+	7	31067697	31067810	1.5953	1.46815	1	1	0.10972	ctdspl2b	Distal Intergenic	ENSDARG00000060586
7	31210800	31210814	CREB3_MA0638.1	9.43902	+	7	31210653	31210926	0.26444	0.25438	0	0	0.03626	cilp	Distal Intergenic	ENSDARG00000053362
7	31284031	31284045	CREB3_MA0638.1	6.61818	+	7	31284006	31284078	0.27726	0.20349	0	0	0.28001	cilp	Distal Intergenic	ENSDARG00000053362
7	31559784	31559798	CREB3_MA0638.1	6.71466	-	7	31559767	31560010	1.64718	1.68564	1	1	-0.0307	cars1	Promoter (<=1kb)	ENSDARG00000036164
7	31657824	31657838	CREB3_MA0638.1	8.90192	-	7	31657802	31657894	0.43785	0.50225	0	0	-0.15221	bdnf	Intron (NM_001308648/58118, intron 1 of 1)	ENSDARG00000018817
7	31661627	31661641	CREB3_MA0638.1	8.08101	-	7	31661494	31661771	2.32425	2.01789	1	1	0.19145	bdnf	Promoter (<=1kb)	ENSDARG00000018817
7	31711651	31711665	CREB3_MA0638.1	8.10325	+	7	31711592	31711897	2.90041	2.91603	1	1	-0.00739	kif18a	Intron (NM_200239/393209, intron 14 of 17)	ENSDARG00000008022
7	31839634	31839648	CREB3_MA0638.1	7.32692	+	7	31839576	31839708	0.34265	0.30146	0	0	0.12844	mettl15	Intron (NM_001327907/560573, intron 3 of 5)	ENSDARG00000089236
7	31850565	31850579	CREB3_MA0638.1	7.77082	-	7	31850324	31850761	4.76172	4.88246	1	1	-0.0351	mettl15	Exon (NM_001327907/560573, exon 5 of 6)	ENSDARG00000089236
7	31875127	31875141	CREB3_MA0638.1	7.15439	+	7	31874935	31875166	0.41684	0.57143	0	0	-0.35295	mettl15	Distal Intergenic	ENSDARG00000089236
7	31878777	31878791	CREB3_MA0638.1	7.61417	-	7	31878578	31878933	1.10615	1.07389	1	1	0.03781	mettl15	Distal Intergenic	ENSDARG00000089236
7	32325735	32325749	CREB3_MA0638.1	7.82695	-	7	32325703	32325784	0.4714	0.50666	0	0	-0.08077	fshb	Distal Intergenic	ENSDARG00000010841
7	32529200	32529214	CREB3_MA0638.1	7.78617	+	7	32529050	32529328	0.93926	0.94617	0	0	-0.0092	slc17a6b	Distal Intergenic	ENSDARG00000041150
7	33268870	33268884	CREB3_MA0638.1	6.46132	-	7	33268756	33268935	0.30413	0.378	0	0	-0.22155	paqr5b	Distal Intergenic	ENSDARG00000052688
7	33678073	33678087	CREB3_MA0638.1	6.67865	-	7	33677949	33678185	2.25703	1.81835	1	1	0.29149	skor1a	Distal Intergenic	ENSDARG00000069030
7	34176675	34176689	CREB3_MA0638.1	6.54271	+	7	34176612	34176744	0.43012	0.30086	0	0	0.37027	nr1h3	Promoter (<=1kb)	ENSDARG00000098439
7	34184721	34184735	CREB3_MA0638.1	9.69032	+	7	34184638	34184770	0.1377	0.18509	0	0	-0.22663	nr1h3	Distal Intergenic	ENSDARG00000098439
7	34277716	34277730	CREB3_MA0638.1	7.76101	-	7	34277661	34277767	0.32971	0.39328	0	0	-0.18279	tex9	Distal Intergenic	ENSDARG00000010586
7	34348895	34348909	CREB3_MA0638.1	7.97984	-	7	34348842	34348988	0.41439	0.55955	0	0	-0.33504	slc9a5	Promoter (<=1kb)	ENSDARG00000078560
7	34612904	34612918	CREB3_MA0638.1	7.10603	-	7	34612772	34612960	0.34704	0.26458	0	0	0.26707	ddx28	Distal Intergenic	ENSDARG00000060411
7	34692249	34692263	CREB3_MA0638.1	8.21005	+	7	34692193	34692318	0.5493	0.96353	0	0	-0.67821	ddx28	Promoter (<=1kb)	ENSDARG00000060411
7	35202684	35202698	CREB3_MA0638.1	7.0091	+	7	35202680	35202793	0.07036	0.261	0	0	-0.9278	mmp2	Distal Intergenic	ENSDARG00000017676
7	35244812	35244826	CREB3_MA0638.1	7.43063	+	7	35244792	35244912	0.28483	0.28473	0	0	0.00034	irx6a	Promoter (<=1kb)	ENSDARG00000034420
7	35540963	35540977	CREB3_MA0638.1	6.69501	-	7	35540906	35541331	0.18216	0.29193	0	0	-0.42199	irx5a	Distal Intergenic	ENSDARG00000034043
7	35769831	35769845	CREB3_MA0638.1	6.8313	+	7	35769797	35770119	0.95363	0.86924	0	0	0.11576	irx3a	Promoter (<=1kb)	ENSDARG00000101076
7	37060284	37060298	CREB3_MA0638.1	6.68656	-	7	37060229	37060461	0.27968	0.25712	0	0	0.07954	sall1a	Distal Intergenic	ENSDARG00000074319
7	37459382	37459396	CREB3_MA0638.1	6.56403	-	7	37459341	37459534	0.28701	0.25745	0	0	0.10327	brd7	Distal Intergenic	ENSDARG00000008380
7	37545077	37545091	CREB3_MA0638.1	9.93547	+	7	37545024	37545143	0.31325	0.24689	0	0	0.22789	adcy7	Distal Intergenic	ENSDARG00000060070
7	38068727	38068741	CREB3_MA0638.1	6.63461	+	7	38068670	38068877	0.27833	0.42189	0	0	-0.42485	rhpn2	Distal Intergenic	ENSDARG00000014577
7	38257870	38257884	CREB3_MA0638.1	7.46719	+	7	38257857	38258010	0.68578	0.79179	0	0	-0.17407	nudt19	Promoter (<=1kb)	ENSDARG00000077537
7	38450255	38450269	CREB3_MA0638.1	7.90311	+	7	38450214	38450414	0.69986	0.7878	0	0	-0.14352	syt13	Exon (NM_001017652/550345, exon 4 of 8)	ENSDARG00000012306
7	39355610	39355624	CREB3_MA0638.1	7.62499	+	7	39355462	39355680	1.81589	1.61157	1	1	0.1591	ptprja	Distal Intergenic	ENSDARG00000033042
7	39420047	39420061	CREB3_MA0638.1	7.39717	-	7	39419856	39420158	1.73292	2.40796	1	1	-0.44387	kiaa0232	Distal Intergenic	ENSDARG00000052244
7	39549268	39549282	CREB3_MA0638.1	6.81934	-	7	39549052	39549362	0.43148	0.34749	0	0	0.22894	grpel1	Distal Intergenic	ENSDARG00000010021
7	40117985	40117999	CREB3_MA0638.1	7.55256	-	7	40117969	40118052	0.31888	0.30278	0	0	0.05142	dre-mir-153a	Intron (NM_001128667/325033, intron 11 of 22)	ENSDARG00000080551
7	40230226	40230240	CREB3_MA0638.1	7.41849	-	7	40230182	40230548	0.39572	0.38634	0	0	0.02544	dre-mir-153a	Distal Intergenic	ENSDARG00000080551
7	40479898	40479912	CREB3_MA0638.1	8.3783	+	7	40479687	40479949	0.33886	0.25146	0	0	0.29013	rnf32	Distal Intergenic	ENSDARG00000060035
7	40705268	40705282	CREB3_MA0638.1	7.29232	-	7	40705230	40705298	0.18796	0.24642	0	0	-0.23605	en2a	Intron (NR_125798/101886520, intron 3 of 3)	ENSDARG00000026599
7	40713463	40713477	CREB3_MA0638.1	6.98839	-	7	40713347	40713633	3.16963	2.52058	1	1	0.31483	en2a	Promoter (<=1kb)	ENSDARG00000026599
7	40802863	40802877	CREB3_MA0638.1	6.391	+	7	40802690	40802946	0.35428	0.24094	0	0	0.37498	htr5ab	Exon (NM_001007121/368475, exon 3 of 3)	ENSDARG00000068557
7	41116795	41116809	CREB3_MA0638.1	7.06044	-	7	41116683	41116838	0.55647	0.65892	0	0	-0.19775	abcf2b	Distal Intergenic	ENSDARG00000052331
7	42134272	42134286	CREB3_MA0638.1	8.84868	-	7	42134249	42134653	0.30968	0.34186	0	0	-0.09952	dnaja2a	Distal Intergenic	ENSDARG00000104066
7	42134603	42134617	CREB3_MA0638.1	6.62574	-	7	42134249	42134653	0.32414	0.39565	0	0	-0.20636	dnaja2a	Distal Intergenic	ENSDARG00000104066
7	42683193	42683207	CREB3_MA0638.1	6.45485	+	7	42683046	42683377	0.14852	0.26333	0	0	-0.482	cdh11	Distal Intergenic	ENSDARG00000021442
7	42967668	42967682	CREB3_MA0638.1	8.30546	+	7	42967626	42967771	0.31738	0.38863	0	0	-0.20848	cdh11	Distal Intergenic	ENSDARG00000021442
7	43123021	43123035	CREB3_MA0638.1	8.43056	-	7	43122959	43123254	0.44595	0.36348	0	0	0.21848	cdh11	Distal Intergenic	ENSDARG00000021442
7	43203975	43203989	CREB3_MA0638.1	6.86761	+	7	43203940	43204029	0.29214	0.22576	0	0	0.24005	cdh11	Distal Intergenic	ENSDARG00000021442
7	43661098	43661112	CREB3_MA0638.1	12.5489	-	7	43661094	43661257	0.37795	0.25342	0	0	0.39595	cdh11	Distal Intergenic	ENSDARG00000021442
7	43950145	43950159	CREB3_MA0638.1	7.07986	-	7	43949995	43950222	0.34488	0.2924	0	0	0.16493	cdh5	Distal Intergenic	ENSDARG00000075549
7	43973109	43973123	CREB3_MA0638.1	10.3118	-	7	43972916	43973217	0.44806	0.35433	0	0	0.25007	cdh5	Distal Intergenic	ENSDARG00000075549
7	44530685	44530699	CREB3_MA0638.1	8.88009	-	7	44530475	44530721	0.26687	0.26943	0	0	-0.00903	ca7	Distal Intergenic	ENSDARG00000045139
7	45128407	45128421	CREB3_MA0638.1	6.80507	-	7	45128395	45128534	0.89154	0.68116	0	0	0.32874	uqcrfs1	Promoter (<=1kb)	ENSDARG00000007745
7	45223680	45223694	CREB3_MA0638.1	7.20076	-	7	45223646	45223726	0.20545	0.36882	0	0	-0.55747	uqcrfs1	Distal Intergenic	ENSDARG00000007745
7	45463398	45463412	CREB3_MA0638.1	7.5755	-	7	45463176	45463449	0.25871	0.23169	0	0	0.101	shcbp1	Distal Intergenic	ENSDARG00000102068
7	45691328	45691342	CREB3_MA0638.1	6.96246	-	7	45691283	45691470	0.25843	0.33313	0	0	-0.24739	pop4	Promoter (<=1kb)	ENSDARG00000101472
7	45759558	45759572	CREB3_MA0638.1	8.33308	+	7	45759543	45759841	0.96101	0.63721	0	0	0.50196	ccne1	Distal Intergenic	ENSDARG00000098622
7	46433762	46433776	CREB3_MA0638.1	12.5196	+	7	46433726	46433845	0.25375	0.17541	0	0	0.31923	tshz3b	Distal Intergenic	ENSDARG00000103361
7	46820081	46820095	CREB3_MA0638.1	6.86142	-	7	46819992	46820335	0.36872	0.31697	0	0	0.15448	tshz3b	Distal Intergenic	ENSDARG00000103361
7	46981313	46981327	CREB3_MA0638.1	7.05761	+	7	46981104	46981865	0.4069	0.36764	0	0	0.10729	tshz3b	Distal Intergenic	ENSDARG00000103361
7	47565097	47565111	CREB3_MA0638.1	8.64102	-	7	47564850	47565158	0.41318	0.45138	0	0	-0.09618	cpeb1b	Distal Intergenic	ENSDARG00000008454
7	48445188	48445202	CREB3_MA0638.1	8.14632	+	7	48445170	48445245	0.24296	0.2121	0	0	0.12091	traf6	Distal Intergenic	ENSDARG00000028058
7	48465989	48466003	CREB3_MA0638.1	8.14782	+	7	48465947	48466075	0.36704	0.4109	0	0	-0.11949	traf6	Promoter (<=1kb)	ENSDARG00000028058
7	48785943	48785957	CREB3_MA0638.1	9.45637	+	7	48785888	48786064	0.45953	0.39328	0	0	0.16867	igf2a	Distal Intergenic	ENSDARG00000018643
7	48830868	48830882	CREB3_MA0638.1	6.8874	+	7	48830772	48830934	0.29451	0.24642	0	0	0.16885	igf2a	Distal Intergenic	ENSDARG00000018643
7	49150743	49150757	CREB3_MA0638.1	8.50253	+	7	49150735	49150806	0.38402	0.28158	0	0	0.31321	hrasb	Distal Intergenic	ENSDARG00000005651
7	50020462	50020476	CREB3_MA0638.1	6.8484	-	7	50020224	50020536	2.28855	3.21595	1	1	-0.46648	dre-mir-129-2	Distal Intergenic	ENSDARG00000083082
7	50202045	50202059	CREB3_MA0638.1	11.2852	+	7	50202035	50202150	0.15165	0.18891	0	0	-0.17295	hypk	Distal Intergenic	ENSDARG00000059725
7	51033431	51033445	CREB3_MA0638.1	9.06259	+	7	51033175	51033552	0.2261	0.35234	0	0	-0.4265	rasl11a	Distal Intergenic	ENSDARG00000046013
7	53101141	53101155	CREB3_MA0638.1	6.72947	-	7	53100991	53101162	0.34458	0.3535	0	0	-0.02627	znf609b	Intron (NM_001077575/568585, intron 12 of 12)	ENSDARG00000104530
7	55309015	55309029	CREB3_MA0638.1	8.00142	-	7	55308890	55309262	0.26977	0.40132	0	0	-0.40089	galns	Intron (NM_001080641/791159, intron 7 of 13)	ENSDARG00000051853
7	55332066	55332080	CREB3_MA0638.1	8.75186	+	7	55332006	55332123	0.50954	0.58424	0	0	-0.15684	galns	Promoter (<=1kb)	ENSDARG00000051853
7	55367254	55367268	CREB3_MA0638.1	7.21553	+	7	55367096	55367289	0.47253	0.40103	0	0	0.17879	pabpn1l	Distal Intergenic	ENSDARG00000087996
7	55647507	55647521	CREB3_MA0638.1	9.06337	-	7	55647498	55647825	0.39375	0.41224	0	0	-0.04905	cdh15	Distal Intergenic	ENSDARG00000068191
7	56081037	56081051	CREB3_MA0638.1	6.63672	-	7	56080825	56081068	0.39206	0.50535	0	0	-0.27806	ist1	Distal Intergenic	ENSDARG00000051888
7	56090380	56090394	CREB3_MA0638.1	6.89357	+	7	56090248	56090500	0.57911	0.45548	0	0	0.27178	ist1	Distal Intergenic	ENSDARG00000051888
7	56090900	56090914	CREB3_MA0638.1	7.43513	+	7	56090799	56090952	0.23081	0.42958	0	0	-0.61799	ist1	Distal Intergenic	ENSDARG00000051888
7	56171062	56171076	CREB3_MA0638.1	7.27522	+	7	56171013	56171230	2.42675	2.51838	1	1	-0.05059	ist1	Promoter (<=1kb)	ENSDARG00000051888
7	56171133	56171147	CREB3_MA0638.1	9.70052	-	7	56171013	56171230	2.82468	2.72223	1	1	0.05072	ist1	Promoter (<=1kb)	ENSDARG00000051888
7	57335326	57335340	CREB3_MA0638.1	8.71819	+	7	57335252	57335477	2.22884	2.23716	1	1	-0.00506	mad2l1	Promoter (<=1kb)	ENSDARG00000004713
7	57828260	57828274	CREB3_MA0638.1	7.43349	+	7	57828237	57828429	0.29271	0.29588	0	0	-0.01051	ank2b	Promoter (<=1kb)	ENSDARG00000043313
7	58759692	58759706	CREB3_MA0638.1	9.08564	+	7	58759563	58759736	0.33414	0.21231	0	0	0.42752	chmp5b	Distal Intergenic	ENSDARG00000103718
7	59032024	59032038	CREB3_MA0638.1	8.38852	-	7	59031984	59032105	1.12385	1.21857	1	1	-0.10419	m1ap	Distal Intergenic	ENSDARG00000099485
7	59879583	59879597	CREB3_MA0638.1	7.38454	-	7	59879518	59879693	0.15344	0.1888	0	0	-0.16367	slc8a4b	Distal Intergenic	ENSDARG00000037145
7	60779328	60779342	CREB3_MA0638.1	6.75513	-	7	60779277	60779678	0.29927	0.25154	0	0	0.16559	zgc:194930	Distal Intergenic	ENSDARG00000079584
7	60969749	60969763	CREB3_MA0638.1	11.4452	+	7	60969624	60969818	0.74183	0.72283	0	0	0.03139	rell1	Promoter (<=1kb)	ENSDARG00000018312
7	61634980	61634994	CREB3_MA0638.1	7.102	+	7	61634949	61635049	0.1167	0.28561	0	0	-0.72743	tdrd7b	Exon (NM_001353929/100004703, exon 10 of 17)	ENSDARG00000077523
7	63025596	63025610	CREB3_MA0638.1	7.03723	+	7	63025478	63025646	0.32482	0.24504	0	0	0.27108	pcdh7b	Intron (NM_001365653/555504, intron 1 of 2)	ENSDARG00000060610
7	63227719	63227733	CREB3_MA0638.1	7.02804	+	7	63227704	63227969	0.26685	0.24554	0	0	0.07744	pcdh7b	Intron (NM_001365653/555504, intron 2 of 2)	ENSDARG00000060610
7	63928281	63928295	CREB3_MA0638.1	6.41306	+	7	63928257	63928573	0.22513	0.20743	0	0	0.07151	zdhhc21	Distal Intergenic	ENSDARG00000110709
7	63955725	63955739	CREB3_MA0638.1	7.1257	-	7	63955660	63955795	0.22781	0.16225	0	0	0.28245	zdhhc21	Distal Intergenic	ENSDARG00000110709
7	64794527	64794541	CREB3_MA0638.1	6.83296	+	7	64794388	64794747	0.93782	0.50272	0	0	0.74503	sinhcafl	Distal Intergenic	ENSDARG00000078118
7	65123174	65123188	CREB3_MA0638.1	7.98269	-	7	65123019	65123531	0.67976	0.87483	0	0	-0.30766	vat1l	Distal Intergenic	ENSDARG00000101280
7	65133718	65133732	CREB3_MA0638.1	6.50564	+	7	65133548	65133737	0.18609	0.23684	0	0	-0.20814	usp47	Distal Intergenic	ENSDARG00000102645
7	65892475	65892489	CREB3_MA0638.1	10.0902	+	7	65892445	65892528	0.19406	0.29391	0	0	-0.37639	pth1b	Distal Intergenic	ENSDARG00000091961
7	66167615	66167629	CREB3_MA0638.1	8.59941	-	7	66167560	66167660	0.1457	0.20325	0	0	-0.26399	eif4g2a	Distal Intergenic	ENSDARG00000020377
7	66736852	66736866	CREB3_MA0638.1	7.66147	-	7	66736798	66736876	0.20736	0.13807	0	0	0.32005	adma	Distal Intergenic	ENSDARG00000015263
7	68323464	68323478	CREB3_MA0638.1	6.41118	+	7	68323346	68323521	0.29661	0.33773	0	0	-0.12959	zfhx3b	Distal Intergenic	ENSDARG00000103057
7	69211759	69211773	CREB3_MA0638.1	8.02296	+	7	69211731	69211872	0.44192	0.29737	0	0	0.41123	ctdnep1b	Promoter (<=1kb)	ENSDARG00000035781
7	69664377	69664391	CREB3_MA0638.1	9.66568	-	7	69664272	69664520	2.73872	3.4563	1	1	-0.321	sec24d	Promoter (<=1kb)	ENSDARG00000045946
7	69664469	69664483	CREB3_MA0638.1	9.52584	-	7	69664272	69664520	1.62964	1.86274	1	1	-0.17843	sec24d	Promoter (<=1kb)	ENSDARG00000045946
7	70188761	70188775	CREB3_MA0638.1	9.01483	+	7	70188570	70188790	0.2194	0.14012	0	0	0.35852	gba3	Distal Intergenic	ENSDARG00000031150
7	70643401	70643415	CREB3_MA0638.1	6.5923	-	7	70643328	70643449	0.14839	0.17442	0	0	-0.1243	dhx15	Distal Intergenic	ENSDARG00000015392
7	70686544	70686558	CREB3_MA0638.1	6.3935	-	7	70686397	70686605	0.22702	0.18422	0	0	0.17842	dhx15	Distal Intergenic	ENSDARG00000015392
7	70839087	70839101	CREB3_MA0638.1	6.8014	+	7	70838873	70839118	0.26067	0.3285	0	0	-0.22516	dhx15	Distal Intergenic	ENSDARG00000015392
7	71035232	71035246	CREB3_MA0638.1	6.76847	-	7	71034941	71035331	0.34787	0.27596	0	0	0.22959	dhx15	Distal Intergenic	ENSDARG00000015392
7	71214765	71214779	CREB3_MA0638.1	9.37191	-	7	71214674	71214825	1.25641	1.40485	1	1	-0.14565	sepsecs	Promoter (<=1kb)	ENSDARG00000033861
7	72764582	72764596	CREB3_MA0638.1	6.83742	-	7	72764577	72764823	0.36164	0.39892	0	0	-0.10324	dre-mir-31	Distal Intergenic	ENSDARG00000080961
7	73160783	73160797	CREB3_MA0638.1	6.8619	-	7	73160503	73160812	0.44189	0.47322	0	0	-0.07554	cbln6	Distal Intergenic	ENSDARG00000035718
7	73728125	73728139	CREB3_MA0638.1	6.57143	-	7	73728103	73728342	0.23577	0.35962	0	0	-0.41012	zgc:163061	Distal Intergenic	ENSDARG00000075538
7	74043768	74043782	CREB3_MA0638.1	6.82453	+	7	74043631	74043790	0.25488	0.29485	0	0	-0.1388	ppp1cbl	Distal Intergenic	ENSDARG00000102012
8	1052639	1052653	CREB3_MA0638.1	7.3338	-	8	1052537	1052675	0.71584	0.85912	0	0	-0.2231	ubox5	Promoter (<=1kb)	ENSDARG00000058563
8	1505124	1505138	CREB3_MA0638.1	8.14126	+	8	1505046	1505224	0.16276	0.22718	0	0	-0.27756	dgcr6	Distal Intergenic	ENSDARG00000005500
8	2447810	2447824	CREB3_MA0638.1	8.73927	-	8	2447735	2447931	1.51554	0.83915	1	0	0.75715	rpl6	Promoter (<=1kb)	ENSDARG00000058451
8	2924002	2924016	CREB3_MA0638.1	8.20247	-	8	2923733	2924062	0.29044	0.19908	0	0	0.34337	lhx2b	Distal Intergenic	ENSDARG00000031222
8	3144940	3144954	CREB3_MA0638.1	6.78772	-	8	3144783	3145010	0.30074	0.30356	0	0	-0.00918	lhx2b	Distal Intergenic	ENSDARG00000031222
8	3372966	3372980	CREB3_MA0638.1	9.11335	+	8	3372852	3373016	0.59166	0.48243	0	0	0.23295	ctu1	Promoter (<=1kb)	ENSDARG00000020986
8	3380210	3380224	CREB3_MA0638.1	6.62003	+	8	3380209	3380280	0.09121	0.22073	0	0	-0.63969	ctu1	Exon (NM_200130/393098, exon 3 of 3)	ENSDARG00000020986
8	3421715	3421729	CREB3_MA0638.1	6.42948	+	8	3421660	3421743	0.17044	0.25515	0	0	-0.34719	ctu1	Distal Intergenic	ENSDARG00000020986
8	3511145	3511159	CREB3_MA0638.1	6.8201	-	8	3511103	3511187	0.2746	0.19872	0	0	0.29092	rab35b	Distal Intergenic	ENSDARG00000058425
8	3825245	3825259	CREB3_MA0638.1	6.47458	-	8	3825106	3825263	0.27635	0.2837	0	0	-0.02519	mtmr3	Distal Intergenic	ENSDARG00000098201
8	3826030	3826044	CREB3_MA0638.1	6.84111	-	8	3825823	3826069	0.26836	0.31228	0	0	-0.14706	mtmr3	Distal Intergenic	ENSDARG00000098201
8	3857723	3857737	CREB3_MA0638.1	10.3862	-	8	3857545	3857786	0.21427	0.2722	0	0	-0.21798	mtmr3	Distal Intergenic	ENSDARG00000098201
8	3909753	3909767	CREB3_MA0638.1	12.3239	-	8	3909649	3909786	0.27572	0.24413	0	0	0.11376	mtmr3	Intron (NM_200864/393838, intron 12 of 19)	ENSDARG00000098201
8	5041996	5042010	CREB3_MA0638.1	7.64602	-	8	5041978	5042082	0.27668	0.19841	0	0	0.29944	adra1aa	Distal Intergenic	ENSDARG00000028725
8	5575679	5575693	CREB3_MA0638.1	7.15985	+	8	5575483	5575789	0.26605	0.24512	0	0	0.07617	bnip3la	Distal Intergenic	ENSDARG00000025468
8	6184858	6184872	CREB3_MA0638.1	8.35848	+	8	6184830	6184938	0.21826	0.20016	0	0	0.0746	vsig8b	Distal Intergenic	ENSDARG00000013685
8	6261590	6261604	CREB3_MA0638.1	7.68432	+	8	6261549	6261751	0.23332	0.19724	0	0	0.14626	vsig8b	Distal Intergenic	ENSDARG00000013685
8	6354195	6354209	CREB3_MA0638.1	9.33319	-	8	6354084	6354342	0.54592	0.65466	0	0	-0.21204	vsig8b	Distal Intergenic	ENSDARG00000013685
8	6455375	6455389	CREB3_MA0638.1	8.01283	+	8	6455156	6455422	0.16221	0.22712	0	0	-0.27994	vsig8b	Distal Intergenic	ENSDARG00000013685
8	6513531	6513545	CREB3_MA0638.1	8.83266	-	8	6513386	6513696	0.17938	0.224	0	0	-0.18816	vsig8b	Distal Intergenic	ENSDARG00000013685
8	6899628	6899642	CREB3_MA0638.1	7.29257	-	8	6899582	6899774	1.42284	1.50456	1	1	-0.07349	wdr13	Promoter (<=1kb)	ENSDARG00000022974
8	7362888	7362902	CREB3_MA0638.1	8.20972	+	8	7362819	7363158	0.80873	0.93283	0	0	-0.17719	pcsk1nl	Distal Intergenic	ENSDARG00000076170
8	7689303	7689317	CREB3_MA0638.1	8.72266	+	8	7689195	7689335	0.14148	0.19828	0	0	-0.26441	tfe3a	Distal Intergenic	ENSDARG00000098903
8	7795125	7795139	CREB3_MA0638.1	6.59924	+	8	7795024	7795158	0.21213	0.1842	0	0	0.11891	zgc:113363	Distal Intergenic	ENSDARG00000101206
8	8127622	8127636	CREB3_MA0638.1	6.52556	-	8	8127539	8127716	1.05266	1.10686	1	1	-0.06407	abcd1	Distal Intergenic	ENSDARG00000074876
8	8451130	8451144	CREB3_MA0638.1	8.31432	-	8	8451106	8451193	0.59438	0.5502	0	0	0.0894	abt1	Promoter (<=1kb)	ENSDARG00000043666
8	8660510	8660524	CREB3_MA0638.1	7.47419	+	8	8660436	8660548	0.67621	0.52644	0	0	0.29211	uxt	Promoter (<=1kb)	ENSDARG00000019339
8	8813646	8813660	CREB3_MA0638.1	9.73747	-	8	8813441	8813682	0.80437	0.45983	0	0	0.654	otud5a	Distal Intergenic	ENSDARG00000059006
8	9056446	9056460	CREB3_MA0638.1	6.44109	+	8	9056328	9056668	1.20321	1.68004	1	1	-0.43803	slc6a8	Intron (NM_001327868/567544, intron 1 of 12)	ENSDARG00000043646
8	9344101	9344115	CREB3_MA0638.1	8.14028	+	8	9344016	9344169	0.51061	0.57209	0	0	-0.13009	plxna3	Intron (NM_001098489/567422, intron 8 of 31)	ENSDARG00000007172
8	10246160	10246174	CREB3_MA0638.1	7.82214	-	8	10246157	10246223	0.1655	0.11689	0	0	0.24921	pim1	Distal Intergenic	ENSDARG00000100020
8	10912213	10912227	CREB3_MA0638.1	9.70612	+	8	10912130	10912493	1.57339	1.78341	1	1	-0.16673	slc66a1	Promoter (<=1kb)	ENSDARG00000043624
8	11839135	11839149	CREB3_MA0638.1	6.73182	-	8	11839070	11839504	0.29383	0.42975	0	0	-0.39248	anapc7	Distal Intergenic	ENSDARG00000063005
8	12778656	12778670	CREB3_MA0638.1	12.1319	+	8	12778417	12778804	0.21345	0.31957	0	0	-0.37793	kif2a	Distal Intergenic	ENSDARG00000043571
8	13834907	13834921	CREB3_MA0638.1	9.6806	-	8	13834692	13834993	0.98979	0.9929	1	1	-0.00396	doc2d	Intron (NM_001128554/100002795, intron 4 of 10)	ENSDARG00000079962
8	13922668	13922682	CREB3_MA0638.1	6.90947	-	8	13922495	13922810	1.36964	1.30565	1	1	0.06245	serping1	Distal Intergenic	ENSDARG00000058053
8	13989522	13989536	CREB3_MA0638.1	6.61126	+	8	13989475	13989654	0.40674	0.37046	0	0	0.09889	atp2b3a	Exon (NM_001002472/436745, exon 8 of 21)	ENSDARG00000043474
8	14212536	14212550	CREB3_MA0638.1	7.72024	+	8	14212357	14212624	0.72147	0.66331	0	0	0.10073	sin3b	Exon (NM_001245100/100170805, exon 12 of 15)	ENSDARG00000062472
8	14342564	14342578	CREB3_MA0638.1	6.59636	-	8	14342551	14342690	0.44922	0.35792	0	0	0.24249	acbd6	Promoter (<=1kb)	ENSDARG00000039456
8	14351145	14351159	CREB3_MA0638.1	8.4239	-	8	14351088	14351324	0.05304	0.15152	0	0	-0.59242	acbd6	Intron (NM_001025455/324090, intron 4 of 7)	ENSDARG00000039456
8	14379458	14379472	CREB3_MA0638.1	10.6653	+	8	14379425	14379610	0.20848	0.32293	0	0	-0.40879	acbd6	Intron (NM_001025455/324090, intron 6 of 7)	ENSDARG00000039456
8	14582833	14582847	CREB3_MA0638.1	12.139	-	8	14582645	14582884	0.24047	0.27218	0	0	-0.11523	qsox1	Distal Intergenic	ENSDARG00000039459
8	14630228	14630242	CREB3_MA0638.1	10.1756	-	8	14630186	14630347	0.16805	0.23859	0	0	-0.29668	qsox1	Distal Intergenic	ENSDARG00000039459
8	15091950	15091964	CREB3_MA0638.1	6.47268	+	8	15091803	15092050	2.69113	2.47178	1	1	0.11631	bcar3	Intron (NM_001113620/570610, intron 2 of 10)	ENSDARG00000016981
8	15351904	15351918	CREB3_MA0638.1	7.83128	+	8	15351838	15351945	0.15939	0.26656	0	0	-0.44029	spata6	Distal Intergenic	ENSDARG00000021115
8	16111825	16111839	CREB3_MA0638.1	6.56323	+	8	16111531	16111962	0.58279	0.52148	0	0	0.12771	dmrta2	Distal Intergenic	ENSDARG00000039412
8	16133696	16133710	CREB3_MA0638.1	6.73491	+	8	16133552	16133782	0.38809	0.28593	0	0	0.30957	dmrta2	Distal Intergenic	ENSDARG00000039412
8	16255546	16255560	CREB3_MA0638.1	8.0145	+	8	16255514	16255692	0.41974	0.28224	0	0	0.40593	dmrta2	Intron (NM_212973/406243, intron 18 of 18)	ENSDARG00000039412
8	16452890	16452904	CREB3_MA0638.1	6.67488	-	8	16452807	16453113	0.429	0.35338	0	0	0.20538	rnf11b	Distal Intergenic	ENSDARG00000040635
8	16452917	16452931	CREB3_MA0638.1	12.1615	-	8	16452807	16453113	0.45549	0.38116	0	0	0.19204	rnf11b	Distal Intergenic	ENSDARG00000040635
8	16573298	16573312	CREB3_MA0638.1	8.71427	+	8	16573203	16573370	1.35093	1.26095	1	1	0.08975	tor3a	Promoter (<=1kb)	ENSDARG00000079308
8	16924016	16924030	CREB3_MA0638.1	12.3001	-	8	16923968	16924070	0.21608	0.22844	0	0	-0.04911	rab3c	Distal Intergenic	ENSDARG00000014462
8	16949294	16949308	CREB3_MA0638.1	9.74633	-	8	16949229	16949364	0.25671	0.10021	0	0	0.72165	rab3c	Distal Intergenic	ENSDARG00000014462
8	17132140	17132154	CREB3_MA0638.1	8.59455	-	8	17132004	17132198	0.54621	0.66187	0	0	-0.22444	kgd4	Promoter (<=1kb)	ENSDARG00000079823
8	17803193	17803207	CREB3_MA0638.1	10.5131	+	8	17803054	17803376	6.56547	7.77722	1	1	-0.23963	st6galnac5b	Distal Intergenic	ENSDARG00000057433
8	18215147	18215161	CREB3_MA0638.1	7.31534	+	8	18214985	18215321	0.32254	0.41422	0	0	-0.26041	guk1b	Distal Intergenic	ENSDARG00000005776
8	19217655	19217669	CREB3_MA0638.1	8.43833	+	8	19217613	19217850	1.50538	1.43585	1	1	0.06226	zgc:77486	Distal Intergenic	ENSDARG00000093978
8	19235965	19235979	CREB3_MA0638.1	7.08435	+	8	19235924	19236103	0.83212	0.87128	0	0	-0.05692	zgc:77486	Promoter (<=1kb)	ENSDARG00000093978
8	19235989	19236003	CREB3_MA0638.1	7.94671	+	8	19235924	19236103	0.77428	0.78299	0	0	-0.01367	zgc:77486	Promoter (<=1kb)	ENSDARG00000093978
8	19457948	19457962	CREB3_MA0638.1	6.69575	-	8	19457888	19458011	0.74077	0.77891	0	0	-0.0611	npl	Promoter (<=1kb)	ENSDARG00000009390
8	19695442	19695456	CREB3_MA0638.1	6.59238	-	8	19695428	19695607	0.35651	0.31855	0	0	0.11453	foxd2	Distal Intergenic	ENSDARG00000058133
8	19986488	19986502	CREB3_MA0638.1	6.92439	+	8	19986223	19986527	0.22478	0.23682	0	0	-0.04673	znf692	Distal Intergenic	ENSDARG00000078434
8	20109460	20109474	CREB3_MA0638.1	7.53964	+	8	20109292	20109603	2.85627	2.88052	1	1	-0.01163	rfx2	Distal Intergenic	ENSDARG00000013575
8	20162193	20162207	CREB3_MA0638.1	7.89734	+	8	20162139	20162276	0.71052	0.64219	0	0	0.12069	acsbg2	Distal Intergenic	ENSDARG00000004094
8	20397000	20397014	CREB3_MA0638.1	9.69884	+	8	20396935	20397046	1.24347	1.30616	1	1	-0.06389	mknk2b	Distal Intergenic	ENSDARG00000015164
8	20397420	20397434	CREB3_MA0638.1	7.64092	-	8	20397229	20397468	1.69581	2.19521	1	1	-0.34698	mknk2b	Distal Intergenic	ENSDARG00000015164
8	20674792	20674806	CREB3_MA0638.1	7.44011	+	8	20674785	20674895	0.23472	0.2112	0	0	0.09329	smim24	Distal Intergenic	ENSDARG00000095633
8	21582511	21582525	CREB3_MA0638.1	7.85813	-	8	21582400	21582669	0.57128	0.72053	0	0	-0.27449	fhad1	Distal Intergenic	ENSDARG00000056723
8	21996719	21996733	CREB3_MA0638.1	7.23048	-	8	21996660	21996755	0.17611	0.17836	0	0	-0.0102	zgc:153631	Intron (NM_001045424/751714, intron 1 of 10)	ENSDARG00000068993
8	23007438	23007452	CREB3_MA0638.1	10.4931	+	8	23007434	23007520	0.25817	0.29631	0	0	-0.13168	uckl1a	Downstream (<=300bp)	ENSDARG00000001686
8	24092332	24092346	CREB3_MA0638.1	7.83128	+	8	24092179	24092395	3.90863	2.75473	1	1	0.48388	dclre1b	Promoter (<=1kb)	ENSDARG00000068833
8	25055524	25055538	CREB3_MA0638.1	11.4302	+	8	25055381	25055549	1.70752	2.39161	1	1	-0.45427	sort1b	Promoter (<=1kb)	ENSDARG00000056252
8	25060320	25060334	CREB3_MA0638.1	6.83063	+	8	25060265	25060357	0.34743	0.34359	0	0	0.01139	sypl2b	Promoter (<=1kb)	ENSDARG00000000690
8	25445858	25445872	CREB3_MA0638.1	9.52684	+	8	25445803	25445941	0.21175	0.27324	0	0	-0.23188	kcnq2a	Distal Intergenic	ENSDARG00000075307
8	25742487	25742501	CREB3_MA0638.1	6.51274	-	8	25742374	25742567	4.82878	4.77058	1	1	0.017	suv39h1b	Promoter (<=1kb)	ENSDARG00000055753
8	25984814	25984828	CREB3_MA0638.1	8.73312	-	8	25984371	25984828	0.95636	1.08502	0	1	-0.15996	mir135b	Promoter (1-2kb)	ENSDARG00000082598
8	26221000	26221014	CREB3_MA0638.1	6.44925	+	8	26220886	26221111	0.1147	0.30577	0	0	-0.80531	wdr6	Exon (NM_001113654/100004270, exon 7 of 7)	ENSDARG00000078571
8	26468873	26468887	CREB3_MA0638.1	8.08432	-	8	26468861	26469085	0.21009	0.22843	0	0	-0.07348	sema3bl	Distal Intergenic	ENSDARG00000007560
8	26966366	26966380	CREB3_MA0638.1	8.871	+	8	26966263	26966523	0.29052	0.21723	0	0	0.26861	slc16a1b	Distal Intergenic	ENSDARG00000068572
8	27259682	27259696	CREB3_MA0638.1	7.04686	-	8	27259645	27259783	0.20339	0.25003	0	0	-0.18328	tafa3b	Distal Intergenic	ENSDARG00000020292
8	27917044	27917058	CREB3_MA0638.1	9.02541	-	8	27916868	27917227	0.2862	0.29297	0	0	-0.02269	cttnbp2nlb	Distal Intergenic	ENSDARG00000056091
8	27987471	27987485	CREB3_MA0638.1	7.31702	+	8	27987438	27987655	0.1857	0.19454	0	0	-0.03853	kcnd3	Distal Intergenic	ENSDARG00000056101
8	28183292	28183306	CREB3_MA0638.1	6.90581	-	8	28183255	28183503	0.3747	0.33811	0	0	0.1062	ddx20	Intron (NM_199802/327415, intron 3 of 6)	ENSDARG00000061204
8	28323335	28323349	CREB3_MA0638.1	7.60154	-	8	28323241	28323412	2.38508	2.41732	1	1	-0.0183	kdm5bb	Promoter (<=1kb)	ENSDARG00000003098
8	28377058	28377072	CREB3_MA0638.1	11.3617	-	8	28376992	28377243	0.7513	1.14135	0	1	-0.52324	adipor1b	Distal Intergenic	ENSDARG00000042717
8	28457078	28457092	CREB3_MA0638.1	6.42414	-	8	28457032	28457231	0.2234	0.21024	0	0	0.05308	slc52a3	Distal Intergenic	ENSDARG00000042737
8	28715498	28715512	CREB3_MA0638.1	10.4544	+	8	28715381	28715760	1.73289	1.40939	1	1	0.27342	ocstamp	Distal Intergenic	ENSDARG00000022139
8	28715562	28715576	CREB3_MA0638.1	6.6657	-	8	28715381	28715760	1.02841	0.75371	1	0	0.38632	ocstamp	Distal Intergenic	ENSDARG00000022139
8	28757882	28757896	CREB3_MA0638.1	8.81584	+	8	28757826	28757927	0.21523	0.29667	0	0	-0.29711	ocstamp	Distal Intergenic	ENSDARG00000022139
8	29295904	29295918	CREB3_MA0638.1	8.24536	-	8	29295847	29296005	0.29165	0.38304	0	0	-0.27653	atoh1a	Intron (NM_001004123/448841, intron 4 of 15)	ENSDARG00000055294
8	29362464	29362478	CREB3_MA0638.1	7.2665	+	8	29362375	29362635	0.33012	0.27691	0	0	0.17294	atoh1a	Intron (NM_001004123/448841, intron 8 of 15)	ENSDARG00000055294
8	29520310	29520324	CREB3_MA0638.1	6.98974	-	8	29520222	29520360	0.25974	0.21047	0	0	0.18931	atoh1a	Intron (NM_001004123/448841, intron 13 of 15)	ENSDARG00000055294
8	29733107	29733121	CREB3_MA0638.1	8.33513	+	8	29732997	29733195	1.57552	1.176	1	1	0.38226	mapk4	Promoter (<=1kb)	ENSDARG00000110581
8	31691961	31691975	CREB3_MA0638.1	7.66391	+	8	31691933	31692017	0.32394	0.30875	0	0	0.04793	rimoc1	Distal Intergenic	ENSDARG00000054777
8	31910447	31910461	CREB3_MA0638.1	6.6127	-	8	31910338	31910590	2.88055	3.19905	1	1	-0.14459	rgs7bpa	Promoter (<=1kb)	ENSDARG00000060601
8	32043967	32043981	CREB3_MA0638.1	8.6424	-	8	32043931	32044065	0.2128	0.25724	0	0	-0.17075	htr1aa	Intron (NM_001159661/432373, intron 28 of 28)	ENSDARG00000093745
8	33083246	33083260	CREB3_MA0638.1	12.3058	+	8	33083143	33083393	0.54875	0.50835	0	0	0.08709	si:dkey-191c17.2	Exon (NM_001100146/100101642, exon 5 of 21)	ENSDARG00000095445
8	33609754	33609768	CREB3_MA0638.1	6.93249	+	8	33609740	33609930	0.45843	0.55471	0	0	-0.21493	mvb12bb	Distal Intergenic	ENSDARG00000079478
8	33611610	33611624	CREB3_MA0638.1	6.48791	-	8	33611584	33611678	0.28123	0.18821	0	0	0.35911	mvb12bb	Distal Intergenic	ENSDARG00000079478
8	34077452	34077466	CREB3_MA0638.1	7.13572	-	8	34077382	34077588	3.83532	2.90298	1	1	0.38549	pbx3b	Promoter (<=1kb)	ENSDARG00000013615
8	34144755	34144769	CREB3_MA0638.1	6.9923	-	8	34144754	34144823	0.1506	0.11422	0	0	0.19232	pbx3b	Distal Intergenic	ENSDARG00000013615
8	36235247	36235261	CREB3_MA0638.1	10.1347	-	8	36235205	36235308	0.80294	0.85634	0	0	-0.0794	slc15a4	Distal Intergenic	ENSDARG00000102612
8	36480227	36480241	CREB3_MA0638.1	7.1273	-	8	36480186	36480334	0.22112	0.2338	0	0	-0.04967	slc7a4	Exon (NM_194427/796100, exon 5 of 6)	ENSDARG00000068286
8	36717923	36717937	CREB3_MA0638.1	7.64386	+	8	36717822	36717945	0.23759	0.28681	0	0	-0.17638	gpkow	Distal Intergenic	ENSDARG00000029612
8	37193865	37193879	CREB3_MA0638.1	10.2845	-	8	37193747	37193958	1.70168	1.8383	1	1	-0.10319	rbm39b	Distal Intergenic	ENSDARG00000041853
8	37429622	37429636	CREB3_MA0638.1	7.37226	+	8	37429598	37429667	0.70708	0.5057	0	0	0.39115	eif2d	Promoter (<=1kb)	ENSDARG00000012929
8	37975200	37975214	CREB3_MA0638.1	9.36867	+	8	37975180	37975252	0.21842	0.14769	0	0	0.31624	prlhr2a	Distal Intergenic	ENSDARG00000044900
8	37990040	37990054	CREB3_MA0638.1	7.8893	-	8	37989919	37990193	0.8591	0.86164	0	0	-0.00366	prlhr2a	Distal Intergenic	ENSDARG00000044900
8	38414242	38414256	CREB3_MA0638.1	6.61334	-	8	38414220	38414334	0.47053	0.48094	0	0	-0.02436	inpp5l	Intron (NM_001037569/641571, intron 4 of 15)	ENSDARG00000053878
8	39458351	39458365	CREB3_MA0638.1	7.37134	+	8	39458228	39458464	0.75696	1.19324	0	1	-0.57134	msi1b	Distal Intergenic	ENSDARG00000010710
8	40447561	40447575	CREB3_MA0638.1	9.01951	+	8	40447512	40447673	0.2488	0.27695	0	0	-0.10062	gck	Intron (NM_001045385/751668, intron 7 of 9)	ENSDARG00000068006
8	40625013	40625027	CREB3_MA0638.1	10.1926	+	8	40624938	40625123	0.14396	0.17816	0	0	-0.16357	adra2b	Distal Intergenic	ENSDARG00000102096
8	40820626	40820640	CREB3_MA0638.1	8.64778	-	8	40820583	40820742	0.21585	0.22323	0	0	-0.02954	gpat2	Distal Intergenic	ENSDARG00000053575
8	41194546	41194560	CREB3_MA0638.1	6.84565	+	8	41194525	41194636	0.72088	0.81528	0	0	-0.14996	fahd2a	Promoter (<=1kb)	ENSDARG00000103759
8	41949638	41949652	CREB3_MA0638.1	8.57303	-	8	41949479	41949681	0.1928	0.11555	0	0	0.37987	gfra2a	Distal Intergenic	ENSDARG00000042723
8	42280794	42280808	CREB3_MA0638.1	8.90547	-	8	42280721	42280867	0.24662	0.26617	0	0	-0.07101	gfra2a	Distal Intergenic	ENSDARG00000042723
8	42689476	42689490	CREB3_MA0638.1	7.32828	+	8	42689387	42689669	1.02147	1.08959	1	1	-0.08216	zgc:194007	Distal Intergenic	ENSDARG00000091860
8	42965941	42965955	CREB3_MA0638.1	6.7882	-	8	42965802	42966081	0.32878	0.3872	0	0	-0.16913	rassf2a	Distal Intergenic	ENSDARG00000029865
8	43426838	43426852	CREB3_MA0638.1	7.65254	-	8	43426796	43426862	0.23045	0.23776	0	0	-0.02812	rflna	Intron (NM_001007032/561503, intron 17 of 44)	ENSDARG00000023484
8	43649453	43649467	CREB3_MA0638.1	6.84144	+	8	43649371	43649582	0.33863	0.30044	0	0	0.11973	ncor2	Distal Intergenic	ENSDARG00000000966
8	43666320	43666334	CREB3_MA0638.1	6.81779	-	8	43666285	43666541	0.58536	0.45385	0	0	0.2882	ncor2	Distal Intergenic	ENSDARG00000000966
8	43781293	43781307	CREB3_MA0638.1	6.44089	+	8	43781247	43781393	0.84258	0.69815	0	0	0.22914	ulk1a	Promoter (<=1kb)	ENSDARG00000062518
8	43847852	43847866	CREB3_MA0638.1	6.52755	+	8	43847740	43848011	0.21828	0.30991	0	0	-0.32781	ulk1a	Distal Intergenic	ENSDARG00000062518
8	44114960	44114974	CREB3_MA0638.1	6.95355	+	8	44114748	44115018	0.46413	0.54695	0	0	-0.18509	piwil1	Distal Intergenic	ENSDARG00000041699
8	44727684	44727698	CREB3_MA0638.1	7.1543	-	8	44727678	44727834	0.18098	0.16867	0	0	0.05626	star	Distal Intergenic	ENSDARG00000006137
8	44932721	44932735	CREB3_MA0638.1	9.02932	-	8	44932693	44932824	1.14506	1.27965	1	1	-0.1436	zgc:154046	Promoter (<=1kb)	ENSDARG00000016545
8	45830412	45830426	CREB3_MA0638.1	7.6556	+	8	45830320	45830541	3.4039	3.819	1	1	-0.15976	ogdha	Promoter (<=1kb)	ENSDARG00000034270
8	46314023	46314037	CREB3_MA0638.1	9.18578	-	8	46313957	46314222	4.96113	5.3091	1	1	-0.09518	mtor	Promoter (<=1kb)	ENSDARG00000053196
8	46810138	46810152	CREB3_MA0638.1	6.44046	+	8	46810064	46810206	0.24718	0.2114	0	0	0.13955	acot7	Intron (NM_001004617/447878, intron 7 of 8)	ENSDARG00000018653
8	47215695	47215709	CREB3_MA0638.1	7.05809	-	8	47215673	47215738	0.3397	0.53991	0	0	-0.50241	ppih	Promoter (<=1kb)	ENSDARG00000041530
8	47305335	47305349	CREB3_MA0638.1	8.08346	-	8	47305245	47305391	0.52831	0.62024	0	0	-0.1857	pex10	Distal Intergenic	ENSDARG00000041511
8	47766100	47766114	CREB3_MA0638.1	6.64849	-	8	47766035	47766161	0.31919	0.2508	0	0	0.23216	kank3	Distal Intergenic	ENSDARG00000076566
8	48458598	48458612	CREB3_MA0638.1	9.54439	-	8	48458485	48458625	0.23335	0.17379	0	0	0.25007	nppal	Distal Intergenic	ENSDARG00000052948
8	49076369	49076383	CREB3_MA0638.1	8.57903	+	8	49076288	49076383	0.50471	0.49783	0	0	0.01546	ddx51	Promoter (<=1kb)	ENSDARG00000025854
8	49076552	49076566	CREB3_MA0638.1	6.74853	+	8	49076532	49076598	0.91173	0.91971	0	0	-0.0109	ddx51	Promoter (<=1kb)	ENSDARG00000025854
8	49154850	49154864	CREB3_MA0638.1	6.44089	+	8	49154663	49154885	1.33331	1.72373	1	1	-0.33895	rad21l1	Distal Intergenic	ENSDARG00000022493
8	49637944	49637958	CREB3_MA0638.1	7.32741	-	8	49637848	49638020	0.55589	0.70121	0	0	-0.27328	gkap1	Distal Intergenic	ENSDARG00000068123
8	50270861	50270875	CREB3_MA0638.1	9.41827	+	8	50270761	50270918	0.38243	0.5812	0	0	-0.46447	nkx2.7	Distal Intergenic	ENSDARG00000021232
8	50738367	50738381	CREB3_MA0638.1	8.22006	-	8	50738280	50738547	1.83968	1.47726	1	1	0.29157	egr3	Promoter (<=1kb)	ENSDARG00000089156
8	50991670	50991684	CREB3_MA0638.1	7.46117	+	8	50991629	50991700	1.1358	0.93628	1	0	0.24516	rab7b	Promoter (<=1kb)	ENSDARG00000021287
8	51947194	51947208	CREB3_MA0638.1	6.83275	-	8	51947079	51947232	0.87837	0.8464	0	0	0.04598	vps13a	Distal Intergenic	ENSDARG00000039225
8	52429018	52429032	CREB3_MA0638.1	7.85961	+	8	52428939	52429086	1.05469	1.27339	1	1	-0.24235	gins4	Promoter (<=1kb)	ENSDARG00000016044
8	52528863	52528877	CREB3_MA0638.1	8.85751	+	8	52528805	52529043	0.57556	0.59921	0	0	-0.04685	stambpb	Distal Intergenic	ENSDARG00000086906
8	52607971	52607985	CREB3_MA0638.1	6.77743	-	8	52607892	52608007	1.60074	1.96475	1	1	-0.27382	ccn1l2	Distal Intergenic	ENSDARG00000099985
8	53684212	53684226	CREB3_MA0638.1	11.1538	-	8	53684148	53684409	0.44349	0.46639	0	0	-0.05545	prickle2a	Intron (NM_001077783/777736, intron 1 of 7)	ENSDARG00000020982
8	53919838	53919852	CREB3_MA0638.1	6.50463	-	8	53919826	53920111	1.12557	1.34529	1	1	-0.2308	tlr9	Distal Intergenic	ENSDARG00000044490
9	306589	306603	CREB3_MA0638.1	6.99541	+	9	306565	306655	0.72404	0.61336	0	0	0.19754	stac3	Promoter (1-2kb)	ENSDARG00000098883
9	664618	664632	CREB3_MA0638.1	6.68628	-	9	664519	664704	0.32502	0.31248	0	0	0.03936	ybey	Distal Intergenic	ENSDARG00000011999
9	890568	890582	CREB3_MA0638.1	8.97407	+	9	890508	890645	0.96976	1.16611	0	1	-0.23485	zgc:101851	Distal Intergenic	ENSDARG00000037199
9	912728	912742	CREB3_MA0638.1	11.6192	-	9	912681	912766	0.42423	0.40921	0	0	0.03886	dbi	Exon (NM_001309163/393831, exon 3 of 4)	ENSDARG00000026369
9	947162	947176	CREB3_MA0638.1	7.80549	-	9	947132	947357	1.12255	1.48388	1	1	-0.36287	tmem37	Intron (NM_001256639/100537567, intron 5 of 9)	ENSDARG00000059305
9	1364075	1364089	CREB3_MA0638.1	6.92021	+	9	1363938	1364145	2.90269	2.72647	1	1	0.08605	prkra	Promoter (<=1kb)	ENSDARG00000076718
9	2019994	2020008	CREB3_MA0638.1	8.54693	-	9	2019941	2020092	0.27907	0.31522	0	0	-0.11913	lnpa	Promoter (<=1kb)	ENSDARG00000115902
9	2169447	2169461	CREB3_MA0638.1	6.9975	+	9	2169320	2169597	0.28406	0.39775	0	0	-0.34202	lnpa	Distal Intergenic	ENSDARG00000115902
9	2336684	2336698	CREB3_MA0638.1	7.35097	-	9	2336634	2336793	1.04445	0.77543	1	0	0.37137	atp5mc3a	Promoter (<=1kb)	ENSDARG00000017775
9	3035095	3035109	CREB3_MA0638.1	8.2197	+	9	3035058	3035159	0.25999	0.15793	0	0	0.42387	map3k20a	Distal Intergenic	ENSDARG00000006978
9	3070461	3070475	CREB3_MA0638.1	11.6304	+	9	3070393	3070495	0.15196	0.14955	0	0	0.01192	ftr52p	Distal Intergenic	ENSDARG00000011652
9	3372951	3372965	CREB3_MA0638.1	13.2809	-	9	3372928	3373030	0.17554	0.15675	0	0	0.08831	dlx1a	Distal Intergenic	ENSDARG00000013125
9	3525043	3525057	CREB3_MA0638.1	7.20452	+	9	3524967	3525096	0.2019	0.15298	0	0	0.22214	cybrd1	Promoter (<=1kb)	ENSDARG00000095577
9	3784171	3784185	CREB3_MA0638.1	8.04077	+	9	3784144	3784244	0.43527	0.29181	0	0	0.41309	sp5a	Distal Intergenic	ENSDARG00000076571
9	4300893	4300907	CREB3_MA0638.1	9.12977	-	9	4300812	4300928	0.26147	0.29101	0	0	-0.10221	rprma	Distal Intergenic	ENSDARG00000053383
9	4841151	4841165	CREB3_MA0638.1	8.60506	+	9	4841070	4841223	0.40252	0.24303	0	0	0.50122	prpf40a	Distal Intergenic	ENSDARG00000058467
9	4867259	4867273	CREB3_MA0638.1	6.88963	+	9	4867256	4867520	0.25884	0.38803	0	0	-0.40401	prpf40a	Distal Intergenic	ENSDARG00000058467
9	5044658	5044672	CREB3_MA0638.1	8.6623	+	9	5044592	5044686	0.17941	0.23141	0	0	-0.21703	nr4a2a	Distal Intergenic	ENSDARG00000017007
9	5617433	5617447	CREB3_MA0638.1	6.78905	-	9	5617312	5617480	1.02947	1.17532	1	1	-0.16944	abhd13	Distal Intergenic	ENSDARG00000059209
9	5823443	5823457	CREB3_MA0638.1	7.21874	-	9	5823380	5823569	0.23171	0.30742	0	0	-0.26686	pdzk1	Distal Intergenic	ENSDARG00000022261
9	5938829	5938843	CREB3_MA0638.1	6.39846	-	9	5938807	5938958	1.11626	1.37427	1	1	-0.26931	pdzk1	Distal Intergenic	ENSDARG00000022261
9	5978092	5978106	CREB3_MA0638.1	7.19331	+	9	5978053	5978265	0.21471	0.203	0	0	0.04831	pdzk1	Distal Intergenic	ENSDARG00000022261
9	6334827	6334841	CREB3_MA0638.1	9.00749	+	9	6334590	6334853	0.21352	0.31933	0	0	-0.37689	uxs1	Exon (NM_173242/192315, exon 8 of 15)	ENSDARG00000056102
9	6394369	6394383	CREB3_MA0638.1	8.20599	-	9	6394335	6394531	0.33584	0.20385	0	0	0.46764	ecrg4a	3' UTR	ENSDARG00000056087
9	6436867	6436881	CREB3_MA0638.1	9.0778	+	9	6436701	6436903	0.54285	0.37799	0	0	0.39804	ecrg4a	Intron (NM_200997/393972, intron 2 of 3)	ENSDARG00000056087
9	6524159	6524173	CREB3_MA0638.1	7.90807	+	9	6524073	6524250	2.02597	1.87509	1	1	0.10412	nck2a	Promoter (<=1kb)	ENSDARG00000018206
9	6842850	6842864	CREB3_MA0638.1	8.70415	+	9	6842803	6843026	0.42647	0.35726	0	0	0.18768	tmem182a	Distal Intergenic	ENSDARG00000040374
9	7296715	7296729	CREB3_MA0638.1	7.07659	-	9	7296624	7296831	0.70967	0.80294	0	0	-0.15011	mitd1	3' UTR	ENSDARG00000044766
9	7568224	7568238	CREB3_MA0638.1	7.93327	-	9	7568045	7568295	1.79716	1.93942	1	1	-0.10219	ptprna	Promoter (1-2kb)	ENSDARG00000058646
9	7570238	7570252	CREB3_MA0638.1	7.71801	-	9	7570000	7570280	1.60262	1.65488	1	1	-0.04261	ptprna	Promoter (<=1kb)	ENSDARG00000058646
9	7575939	7575953	CREB3_MA0638.1	7.45209	+	9	7575668	7575980	0.25755	0.35056	0	0	-0.30267	ptprna	Intron (NM_001130588/324790, intron 1 of 22)	ENSDARG00000058646
9	8076211	8076225	CREB3_MA0638.1	7.42652	-	9	8076180	8076291	0.16758	0.21461	0	0	-0.20471	mnx2a	Distal Intergenic	ENSDARG00000042106
9	8120386	8120400	CREB3_MA0638.1	7.97497	-	9	8120299	8120571	0.32268	0.3355	0	0	-0.03935	zgc:171776	Distal Intergenic	ENSDARG00000032156
9	8474608	8474622	CREB3_MA0638.1	7.28964	-	9	8474570	8474679	1.5544	1.69543	1	1	-0.11528	zgc:153499	Distal Intergenic	ENSDARG00000070166
9	8526484	8526498	CREB3_MA0638.1	10.5694	+	9	8526389	8526532	0.18711	0.24781	0	0	-0.24495	zgc:153499	Distal Intergenic	ENSDARG00000070166
9	8990324	8990338	CREB3_MA0638.1	7.61336	+	9	8990211	8990414	2.45943	2.01177	1	1	0.27257	ube2al	Promoter (<=1kb)	ENSDARG00000003017
9	9008868	9008882	CREB3_MA0638.1	6.75449	+	9	9008751	9008905	0.48354	0.45527	0	0	0.06684	ing1	Distal Intergenic	ENSDARG00000019116
9	9059573	9059587	CREB3_MA0638.1	7.15521	+	9	9059473	9059642	0.19839	0.22579	0	0	-0.11204	ing1	Distal Intergenic	ENSDARG00000019116
9	9166018	9166032	CREB3_MA0638.1	6.65826	-	9	9165934	9166121	0.46056	0.52313	0	0	-0.14278	sik1	Distal Intergenic	ENSDARG00000058606
9	9170259	9170273	CREB3_MA0638.1	7.81489	+	9	9170215	9170316	0.26628	0.39176	0	0	-0.38754	sik1	Distal Intergenic	ENSDARG00000058606
9	9175161	9175175	CREB3_MA0638.1	10.2452	-	9	9175140	9175359	0.85565	0.66159	0	0	0.31246	sik1	Distal Intergenic	ENSDARG00000058606
9	9545429	9545443	CREB3_MA0638.1	7.1943	+	9	9545339	9545644	0.45936	0.44666	0	0	0.03085	nr1i2	Intron (NM_001098617/565875, intron 1 of 8)	ENSDARG00000029766
9	9635359	9635373	CREB3_MA0638.1	6.47532	+	9	9635305	9635439	0.20512	0.14269	0	0	0.28704	gsk3ba	Intron (NM_131381/30654, intron 3 of 11)	ENSDARG00000017803
9	9864136	9864150	CREB3_MA0638.1	10.3058	-	9	9864044	9864191	0.40913	0.32731	0	0	0.23235	fstl1b	Promoter (<=1kb)	ENSDARG00000039576
9	10696006	10696020	CREB3_MA0638.1	7.00599	-	9	10695978	10696118	0.18269	0.25071	0	0	-0.27525	cxcr4b	Distal Intergenic	ENSDARG00000041959
9	10895016	10895030	CREB3_MA0638.1	10.9793	-	9	10894792	10895085	0.2295	0.3485	0	0	-0.40192	si:dkey-22p6.2	Distal Intergenic	ENSDARG00000095306
9	10926246	10926260	CREB3_MA0638.1	8.54845	+	9	10926231	10926474	0.32804	0.18848	0	0	0.50964	si:dkey-22p6.2	Distal Intergenic	ENSDARG00000095306
9	11221760	11221774	CREB3_MA0638.1	7.53821	-	9	11221678	11221809	0.18992	0.31086	0	0	-0.4495	asic4a	Intron (NM_214787/407668, intron 1 of 9)	ENSDARG00000025162
9	11408424	11408438	CREB3_MA0638.1	6.56779	-	9	11408366	11408444	0.26036	0.30941	0	0	-0.16638	wnt10a	Promoter (<=1kb)	ENSDARG00000017155
9	11791264	11791278	CREB3_MA0638.1	8.32431	-	9	11791141	11791295	0.2682	0.22329	0	0	0.16776	zc3h15	Distal Intergenic	ENSDARG00000015889
9	11987952	11987966	CREB3_MA0638.1	6.92828	+	9	11987652	11988004	0.28264	0.24412	0	0	0.13756	znf804a	Intron (NM_001122701/565294, intron 1 of 3)	ENSDARG00000027079
9	12078071	12078085	CREB3_MA0638.1	6.82783	+	9	12078050	12078118	0.17747	0.24537	0	0	-0.2789	znf804a	Distal Intergenic	ENSDARG00000027079
9	12108455	12108469	CREB3_MA0638.1	6.75274	-	9	12108417	12108760	0.3649	0.39685	0	0	-0.08837	znf804a	Distal Intergenic	ENSDARG00000027079
9	12361559	12361573	CREB3_MA0638.1	8.29321	-	9	12361529	12361645	0.23928	0.43476	0	0	-0.59853	nup35	Distal Intergenic	ENSDARG00000012222
9	12466886	12466900	CREB3_MA0638.1	8.14265	+	9	12466848	12466954	0.1874	0.25107	0	0	-0.25572	ehhadh	Intron (NM_207068/100000859, intron 5 of 6)	ENSDARG00000070029
9	12595890	12595904	CREB3_MA0638.1	8.27531	-	9	12595789	12596062	0.41498	0.59138	0	0	-0.39762	igf2bp2a	Intron (NM_001114558/100136839, intron 2 of 15)	ENSDARG00000003421
9	13457303	13457317	CREB3_MA0638.1	9.09864	-	9	13457247	13457332	0.18566	0.28903	0	0	-0.39675	fzd7a	Distal Intergenic	ENSDARG00000060004
9	13790113	13790127	CREB3_MA0638.1	7.9135	+	9	13790096	13790409	0.71323	0.63789	0	0	0.13322	abi2a	Intron (NM_001076586/767646, intron 1 of 9)	ENSDARG00000058207
9	14024975	14024989	CREB3_MA0638.1	7.67557	-	9	14024900	14025072	0.9574	0.76413	0	0	0.27923	raph1a	Distal Intergenic	ENSDARG00000006301
9	16450248	16450262	CREB3_MA0638.1	7.68025	+	9	16450204	16450357	0.21858	0.22733	0	0	-0.0347	epha3	Intron (NM_001365172/795902, intron 2 of 16)	ENSDARG00000039373
9	16846302	16846316	CREB3_MA0638.1	8.1733	+	9	16846209	16846363	2.77505	2.49979	1	1	0.14305	fbxl3a	Distal Intergenic	ENSDARG00000103505
9	17176031	17176045	CREB3_MA0638.1	7.30029	+	9	17175946	17176071	0.1519	0.21098	0	0	-0.26516	mycbp2	Exon (NM_001012247/368439, exon 15 of 82)	ENSDARG00000001220
9	17188398	17188412	CREB3_MA0638.1	7.55613	-	9	17188385	17188567	0.16461	0.24485	0	0	-0.33644	mycbp2	Intron (NM_001012247/368439, intron 11 of 81)	ENSDARG00000001220
9	17778118	17778132	CREB3_MA0638.1	6.61193	-	9	17778118	17778378	0.5932	0.56981	0	0	0.04672	vwa8	Promoter (2-3kb)	ENSDARG00000078593
9	17778165	17778179	CREB3_MA0638.1	6.76	-	9	17778118	17778378	1.00449	1.03947	1	1	-0.0434	vwa8	Promoter (2-3kb)	ENSDARG00000078593
9	18290355	18290369	CREB3_MA0638.1	10.951	+	9	18290282	18290607	0.94936	1.38632	0	1	-0.48623	dnajc15	Distal Intergenic	ENSDARG00000038309
9	18382662	18382676	CREB3_MA0638.1	10.6965	+	9	18382541	18382727	0.2157	0.20932	0	0	0.02604	dnajc15	Distal Intergenic	ENSDARG00000038309
9	19031721	19031735	CREB3_MA0638.1	7.98334	-	9	19031609	19031780	0.75071	0.85867	0	0	-0.16489	chmp2ba	Promoter (<=1kb)	ENSDARG00000068683
9	19038338	19038352	CREB3_MA0638.1	8.97044	-	9	19038330	19038440	0.1776	0.18747	0	0	-0.04403	chmp2ba	Intron (NM_001123297/569532, intron 2 of 5)	ENSDARG00000068683
9	19678393	19678407	CREB3_MA0638.1	9.91868	+	9	19678339	19678448	1.35298	1.42977	1	1	-0.07232	wdr4	Promoter (<=1kb)	ENSDARG00000090581
9	19984248	19984262	CREB3_MA0638.1	7.53796	+	9	19984181	19984328	0.26704	0.18102	0	0	0.34165	pdxka	Distal Intergenic	ENSDARG00000088959
9	20447682	20447696	CREB3_MA0638.1	7.19094	+	9	20447428	20447782	0.90989	0.6832	0	0	0.35058	igsf3	Intron (NM_001159666/557878, intron 2 of 8)	ENSDARG00000077002
9	20508609	20508623	CREB3_MA0638.1	9.4801	+	9	20508575	20508662	0.29068	0.3337	0	0	-0.13708	igsf3	Intron (NM_001159666/557878, intron 1 of 8)	ENSDARG00000077002
9	20648395	20648409	CREB3_MA0638.1	7.51022	-	9	20648299	20648510	0.19663	0.24519	0	0	-0.19392	igsf3	Distal Intergenic	ENSDARG00000077002
9	20685877	20685891	CREB3_MA0638.1	8.66483	-	9	20685865	20685967	0.18021	0.24227	0	0	-0.25491	man1a2	Distal Intergenic	ENSDARG00000041728
9	20723988	20724002	CREB3_MA0638.1	8.59937	+	9	20723954	20724090	0.28301	0.43301	0	0	-0.43706	man1a2	Distal Intergenic	ENSDARG00000041728
9	20743741	20743755	CREB3_MA0638.1	8.32423	+	9	20743721	20743854	2.52607	2.90889	1	1	-0.19351	man1a2	Promoter (<=1kb)	ENSDARG00000041728
9	20915599	20915613	CREB3_MA0638.1	6.97708	+	9	20915474	20915764	0.37178	0.43862	0	0	-0.1768	tent5c	Intron (NM_001256622/335538, intron 6 of 13)	ENSDARG00000010437
9	21598298	21598312	CREB3_MA0638.1	8.76029	+	9	21598252	21598391	0.17559	0.23719	0	0	-0.25657	gja3	Promoter (1-2kb)	ENSDARG00000021889
9	21758983	21758997	CREB3_MA0638.1	7.10469	+	9	21758952	21759137	0.15901	0.3789	0	0	-0.79341	arhgef7a	Distal Intergenic	ENSDARG00000006299
9	22578377	22578391	CREB3_MA0638.1	7.00435	+	9	22578332	22578474	0.2388	0.25647	0	0	-0.06562	crygs3	Distal Intergenic	ENSDARG00000025943
9	22718066	22718080	CREB3_MA0638.1	6.81826	-	9	22718038	22718284	0.30404	0.34379	0	0	-0.12345	etv5a	Distal Intergenic	ENSDARG00000069763
9	24602192	24602206	CREB3_MA0638.1	7.70925	-	9	24602066	24602416	5.22042	6.30563	1	1	-0.26593	tmeff2a	Promoter (<=1kb)	ENSDARG00000051824
9	24850156	24850170	CREB3_MA0638.1	8.05003	+	9	24850134	24850271	0.22312	0.19565	0	0	0.11319	tmeff2a	Distal Intergenic	ENSDARG00000051824
9	26715723	26715737	CREB3_MA0638.1	7.00533	+	9	26715702	26715801	0.20607	0.14815	0	0	0.26349	efnb2a	Distal Intergenic	ENSDARG00000020164
9	27149236	27149250	CREB3_MA0638.1	6.95292	+	9	27149178	27149333	0.20737	0.16669	0	0	0.17919	gtpbp8	Distal Intergenic	ENSDARG00000075033
9	27367860	27367874	CREB3_MA0638.1	7.26587	+	9	27367644	27367962	0.1492	0.24247	0	0	-0.40218	gtpbp8	Distal Intergenic	ENSDARG00000075033
9	27585355	27585369	CREB3_MA0638.1	7.89825	+	9	27585204	27585419	1.88406	2.06447	1	1	-0.12313	nepro	Distal Intergenic	ENSDARG00000043566
9	28366680	28366694	CREB3_MA0638.1	9.31453	-	9	28366648	28366722	0.19899	0.19319	0	0	0.02483	fzd5	Distal Intergenic	ENSDARG00000025420
9	28451698	28451712	CREB3_MA0638.1	7.87781	+	9	28451449	28451743	0.10507	0.24888	0	0	-0.66416	ccnyl1	Distal Intergenic	ENSDARG00000099692
9	28573036	28573050	CREB3_MA0638.1	7.95498	-	9	28572948	28573152	0.67775	0.87061	0	0	-0.30519	klf7b	Intron (NM_001044766/553082, intron 1 of 3)	ENSDARG00000043821
9	29137878	29137892	CREB3_MA0638.1	7.5657	+	9	29137872	29137950	0.30292	0.20487	0	0	0.36016	epb41l5	Exon (NM_001007200/368448, exon 22 of 26)	ENSDARG00000032324
9	29172450	29172464	CREB3_MA0638.1	6.47654	+	9	29172321	29172593	0.35944	0.38003	0	0	-0.05818	ptpn4a	Intron (NM_001007200/368448, intron 6 of 25)	ENSDARG00000000631
9	29218146	29218160	CREB3_MA0638.1	8.47956	-	9	29218092	29218276	0.94718	1.46952	0	1	-0.56565	tmem177	Distal Intergenic	ENSDARG00000069301
9	29538782	29538796	CREB3_MA0638.1	6.48609	-	9	29538740	29538919	0.29132	0.32598	0	0	-0.11128	pth2ra	Intron (NM_001080194/569353, intron 1 of 1)	ENSDARG00000006678
9	29835246	29835260	CREB3_MA0638.1	7.16617	+	9	29835065	29835357	3.88033	3.82963	1	1	0.01831	spryd7b	Promoter (2-3kb)	ENSDARG00000069485
9	29838482	29838496	CREB3_MA0638.1	6.66038	-	9	29838413	29838528	0.75094	0.84188	0	0	-0.14008	mir16c	Distal Intergenic	ENSDARG00000080783
9	29854480	29854494	CREB3_MA0638.1	8.67007	+	9	29854335	29854571	5.92458	6.92283	1	1	-0.21981	rnaseh2b	Distal Intergenic	ENSDARG00000005128
9	30607595	30607609	CREB3_MA0638.1	7.66299	+	9	30607580	30607693	0.29622	0.23441	0	0	0.21994	zgc:113314	Distal Intergenic	ENSDARG00000069453
9	30802892	30802906	CREB3_MA0638.1	6.98395	+	9	30802735	30802925	0.2522	0.13317	0	0	0.52034	morc3a	Distal Intergenic	ENSDARG00000056679
9	31186160	31186174	CREB3_MA0638.1	8.35663	+	9	31186018	31186483	0.34826	0.24587	0	0	0.33883	dachd	Intron (NM_001080673/791191, intron 3 of 10)	ENSDARG00000069440
9	31847612	31847626	CREB3_MA0638.1	6.61031	-	9	31847495	31847693	0.34372	0.19939	0	0	0.51008	nalcn	Intron (NM_001017549/548345, intron 17 of 45)	ENSDARG00000001835
9	31847629	31847643	CREB3_MA0638.1	7.37766	-	9	31847495	31847693	0.34372	0.19772	0	0	0.51718	nalcn	Intron (NM_001017549/548345, intron 17 of 45)	ENSDARG00000001835
9	32019660	32019674	CREB3_MA0638.1	6.46349	-	9	32019511	32019946	0.45642	0.53032	0	0	-0.16828	itgbl1	Distal Intergenic	ENSDARG00000040985
9	32488681	32488695	CREB3_MA0638.1	11.8768	-	9	32488656	32488755	0.91394	0.76575	0	0	0.21841	hspd1	Promoter (1-2kb)	ENSDARG00000056160
9	32591959	32591973	CREB3_MA0638.1	6.57809	-	9	32591859	32592177	0.74335	0.70248	0	0	0.06827	rftn2	Distal Intergenic	ENSDARG00000056078
9	32836730	32836744	CREB3_MA0638.1	8.83205	+	9	32836716	32836877	1.20511	1.42528	1	1	-0.21856	dnajb11	Promoter (1-2kb)	ENSDARG00000015088
9	33116997	33117011	CREB3_MA0638.1	9.19905	-	9	33116927	33117119	3.24974	4.40163	1	1	-0.42194	fhip1b	Distal Intergenic	ENSDARG00000078188
9	33330769	33330783	CREB3_MA0638.1	10.7379	-	9	33330683	33330855	0.89113	1.63465	0	1	-0.78278	atp5po	Distal Intergenic	ENSDARG00000001788
9	33842040	33842054	CREB3_MA0638.1	7.59979	+	9	33841990	33842088	0.14061	0.24944	0	0	-0.47154	caska	Distal Intergenic	ENSDARG00000059809
9	33979089	33979103	CREB3_MA0638.1	9.45251	-	9	33978878	33979194	4.04168	3.54929	1	1	0.1807	fundc1	Promoter (2-3kb)	ENSDARG00000040822
9	34312674	34312688	CREB3_MA0638.1	8.43234	+	9	34312612	34312723	0.87808	0.88371	0	0	-0.00795	slc35a5	Promoter (<=1kb)	ENSDARG00000000001
9	34312690	34312704	CREB3_MA0638.1	7.71017	-	9	34312612	34312723	0.87808	0.85014	0	0	0.04011	slc35a5	Promoter (<=1kb)	ENSDARG00000000001
9	34571108	34571122	CREB3_MA0638.1	6.74718	-	9	34571091	34571247	0.41639	0.61516	0	0	-0.44007	lamp1b	Promoter (<=1kb)	ENSDARG00000092610
9	34598892	34598906	CREB3_MA0638.1	9.03263	-	9	34598704	34599046	0.23797	0.31606	0	0	-0.27036	med14	Exon (NM_212765/336923, exon 17 of 30)	ENSDARG00000009953
9	34761499	34761513	CREB3_MA0638.1	7.69799	+	9	34761331	34761640	0.18048	0.36371	0	0	-0.65088	shox	Distal Intergenic	ENSDARG00000025891
9	35045397	35045411	CREB3_MA0638.1	7.30338	-	9	35045359	35045487	0.46453	0.3579	0	0	0.2795	crlf2	Distal Intergenic	ENSDARG00000090632
9	35141694	35141708	CREB3_MA0638.1	7.89091	+	9	35141548	35141857	5.96507	5.10675	1	1	0.21855	tfdp1a	Promoter (<=1kb)	ENSDARG00000019293
9	35993840	35993854	CREB3_MA0638.1	6.57245	+	9	35993837	35993946	0.21291	0.18504	0	0	0.11837	sona	Distal Intergenic	ENSDARG00000055389
9	36353170	36353184	CREB3_MA0638.1	6.9917	+	9	36353085	36353289	0.22282	0.26598	0	0	-0.16177	atp1a1b	Distal Intergenic	ENSDARG00000019856
9	36536771	36536785	CREB3_MA0638.1	6.52188	-	9	36536632	36536858	0.28686	0.16144	0	0	0.50062	atp1a1b	Distal Intergenic	ENSDARG00000019856
9	36621930	36621944	CREB3_MA0638.1	6.77121	-	9	36621846	36622038	0.24554	0.32793	0	0	-0.27882	ralba	Distal Intergenic	ENSDARG00000040778
9	36680468	36680482	CREB3_MA0638.1	7.57859	-	9	36680317	36680566	0.25905	0.28099	0	0	-0.07705	ralba	Distal Intergenic	ENSDARG00000040778
9	36803885	36803899	CREB3_MA0638.1	8.10581	+	9	36803525	36803951	0.2181	0.29301	0	0	-0.27341	ralba	Distal Intergenic	ENSDARG00000040778
9	36821103	36821117	CREB3_MA0638.1	9.00693	-	9	36821039	36821297	0.21692	0.10836	0	0	0.52157	ralba	Distal Intergenic	ENSDARG00000040778
9	37132063	37132077	CREB3_MA0638.1	7.75005	+	9	37132054	37132156	0.18726	0.21285	0	0	-0.10833	ralba	Distal Intergenic	ENSDARG00000040778
9	37163511	37163525	CREB3_MA0638.1	6.80512	+	9	37163463	37163569	0.09348	0.25613	0	0	-0.76038	inhbb	Exon (NM_131068/30275, exon 2 of 2)	ENSDARG00000040777
9	37173841	37173855	CREB3_MA0638.1	7.92267	-	9	37173753	37173951	0.31971	0.29601	0	0	0.07621	inhbb	Distal Intergenic	ENSDARG00000040777
9	37360835	37360849	CREB3_MA0638.1	7.24305	+	9	37360773	37360904	0.29144	0.25345	0	0	0.13269	gli2a	Intron (NM_130967/30154, intron 1 of 13)	ENSDARG00000025641
9	37733882	37733896	CREB3_MA0638.1	8.68821	+	9	37733736	37734006	0.33782	0.30282	0	0	0.10953	slc49a4	Distal Intergenic	ENSDARG00000009783
9	37945064	37945078	CREB3_MA0638.1	7.1273	-	9	37944961	37945113	0.45272	0.51403	0	0	-0.1418	pdia5	Promoter (<=1kb)	ENSDARG00000069242
9	38211286	38211300	CREB3_MA0638.1	8.60866	-	9	38211282	38211355	0.45398	0.51308	0	0	-0.13665	adcy5	Promoter (<=1kb)	ENSDARG00000091342
9	38301183	38301197	CREB3_MA0638.1	8.41236	-	9	38301145	38301240	0.20578	0.18456	0	0	0.09112	cacnb4a	Intron (NM_001113519/562422, intron 2 of 13)	ENSDARG00000009738
9	38814795	38814809	CREB3_MA0638.1	6.50566	+	9	38814673	38814921	0.338	0.38669	0	0	-0.13969	znf148	Promoter (<=1kb)	ENSDARG00000055106
9	39432478	39432492	CREB3_MA0638.1	8.97241	+	9	39432336	39432554	0.92392	0.94342	0	0	-0.02618	myl1	Distal Intergenic	ENSDARG00000014196
9	39872768	39872782	CREB3_MA0638.1	6.91803	-	9	39872742	39872828	0.23404	0.19782	0	0	0.14656	ikzf2	Distal Intergenic	ENSDARG00000069111
9	39974498	39974512	CREB3_MA0638.1	9.52322	-	9	39974439	39974669	0.39798	0.42172	0	0	-0.0622	ikzf2	Distal Intergenic	ENSDARG00000069111
9	40663038	40663052	CREB3_MA0638.1	7.97309	+	9	40663029	40663114	0.22779	0.22697	0	0	0.00321	vwc2l	Distal Intergenic	ENSDARG00000069134
9	41288290	41288304	CREB3_MA0638.1	7.01651	+	9	41288181	41288363	0.50679	0.44341	0	0	0.14857	asdurf	Promoter (<=1kb)	ENSDARG00000000540
9	42091428	42091442	CREB3_MA0638.1	7.38346	+	9	42091238	42091454	0.18667	0.31208	0	0	-0.46764	col18a1a	Distal Intergenic	ENSDARG00000036558
9	42213334	42213348	CREB3_MA0638.1	6.74382	-	9	42213233	42213508	0.32677	0.35144	0	0	-0.07416	pcbp3	Distal Intergenic	ENSDARG00000054378
9	42641811	42641825	CREB3_MA0638.1	6.41419	-	9	42641723	42641877	0.21471	0.18937	0	0	0.10665	calcrla	Intron (NM_001309803/359833, intron 2 of 6)	ENSDARG00000011473
9	43036419	43036433	CREB3_MA0638.1	7.2239	+	9	43036332	43036468	0.12628	0.16817	0	0	-0.21012	fkbp7	Distal Intergenic	ENSDARG00000010962
9	44142936	44142950	CREB3_MA0638.1	6.67247	+	9	44142745	44143120	0.89214	0.80752	0	0	0.1233	ube2e3	Distal Intergenic	ENSDARG00000012244
9	44233129	44233143	CREB3_MA0638.1	7.51778	+	9	44232974	44233186	0.50485	0.4412	0	0	0.14971	ube2e3	Distal Intergenic	ENSDARG00000012244
9	44319318	44319332	CREB3_MA0638.1	7.80781	+	9	44319005	44319553	0.28523	0.1797	0	0	0.41051	cerkl	Intron (NM_001089474/100037318, intron 6 of 12)	ENSDARG00000079397
9	44396411	44396425	CREB3_MA0638.1	7.47068	-	9	44396360	44396456	0.1571	0.24432	0	0	-0.37036	cerkl	Intron (NM_001089474/100037318, intron 4 of 12)	ENSDARG00000079397
9	44459646	44459660	CREB3_MA0638.1	6.89695	+	9	44459488	44459810	0.35425	0.24403	0	0	0.36326	cerkl	Intron (NM_001089474/100037318, intron 1 of 12)	ENSDARG00000079397
9	44493259	44493273	CREB3_MA0638.1	6.65684	+	9	44493000	44493433	2.93061	2.88832	1	1	0.02	neurod1	Promoter (<=1kb)	ENSDARG00000019566
9	44579409	44579423	CREB3_MA0638.1	6.39603	+	9	44579404	44579500	0.07182	0.18418	0	0	-0.61182	ppp1r1c	Distal Intergenic	ENSDARG00000038941
9	44681637	44681651	CREB3_MA0638.1	9.55744	-	9	44681615	44681927	0.48908	0.47948	0	0	0.02215	ppp1r1c	Exon (NM_001002538/436811, exon 6 of 7)	ENSDARG00000038941
9	44884732	44884746	CREB3_MA0638.1	6.76014	+	9	44884681	44884975	0.4185	0.25527	0	0	0.49775	dusp19a	Distal Intergenic	ENSDARG00000040490
9	44936868	44936882	CREB3_MA0638.1	6.86742	-	9	44936773	44937096	0.62936	0.86263	0	0	-0.38166	nckap1	Intron (NM_001137665/561894, intron 1 of 29)	ENSDARG00000060853
9	45028834	45028848	CREB3_MA0638.1	7.01368	-	9	45028713	45028898	0.39044	0.45644	0	0	-0.16892	frzb	Promoter (2-3kb)	ENSDARG00000018383
9	45082799	45082813	CREB3_MA0638.1	6.54371	-	9	45082559	45082845	0.24748	0.34633	0	0	-0.32713	dnajc10	Exon (NM_001083547/557858, exon 14 of 23)	ENSDARG00000074727
9	45446494	45446508	CREB3_MA0638.1	6.49836	-	9	45446333	45446541	0.18199	0.27284	0	0	-0.35768	retsatl	Distal Intergenic	ENSDARG00000034989
9	45482597	45482611	CREB3_MA0638.1	7.25185	-	9	45482578	45482783	0.26118	0.35309	0	0	-0.297	retsatl	Distal Intergenic	ENSDARG00000034989
9	45508239	45508253	CREB3_MA0638.1	7.23142	-	9	45508090	45508439	0.51431	0.34147	0	0	0.44181	agr1	Distal Intergenic	ENSDARG00000060682
9	45651236	45651250	CREB3_MA0638.1	10.4475	+	9	45650780	45651251	0.39081	0.26583	0	0	0.38656	agr1	Distal Intergenic	ENSDARG00000060682
9	46434794	46434808	CREB3_MA0638.1	7.48315	-	9	46434788	46435241	0.27589	0.22804	0	0	0.17593	hdac4	Distal Intergenic	ENSDARG00000098349
9	46475892	46475906	CREB3_MA0638.1	7.51034	-	9	46475756	46475989	1.57359	1.46557	1	1	0.09389	gjc4b	Distal Intergenic	ENSDARG00000007099
9	46499599	46499613	CREB3_MA0638.1	9.18604	+	9	46499422	46499686	0.29677	0.31328	0	0	-0.05342	gjc4b	Distal Intergenic	ENSDARG00000007099
9	46731848	46731862	CREB3_MA0638.1	7.30653	+	9	46731783	46731954	0.22014	0.19671	0	0	0.0968	slc4a3	Distal Intergenic	ENSDARG00000104005
9	47072161	47072175	CREB3_MA0638.1	7.01155	+	9	47072005	47072231	0.38506	0.39235	0	0	-0.01986	igfbp5b	Distal Intergenic	ENSDARG00000025348
9	48599041	48599055	CREB3_MA0638.1	9.92329	+	9	48598832	48599141	0.7077	0.77617	0	0	-0.11195	bbs5	Promoter (<=1kb)	ENSDARG00000039827
9	49245965	49245979	CREB3_MA0638.1	7.05508	+	9	49245910	49246241	4.73619	3.07704	1	1	0.59988	nostrin	Distal Intergenic	ENSDARG00000077866
9	49246028	49246042	CREB3_MA0638.1	8.84583	+	9	49245910	49246241	5.10657	3.79819	1	1	0.41376	nostrin	Distal Intergenic	ENSDARG00000077866
9	49818911	49818925	CREB3_MA0638.1	8.71263	+	9	49818819	49819042	0.29857	0.2692	0	0	0.09979	ttc21b	Distal Intergenic	ENSDARG00000012368
9	50230645	50230659	CREB3_MA0638.1	9.33064	+	9	50230608	50230737	0.40306	0.31918	0	0	0.24161	scn1laa	Exon (NM_200132/393101, exon 17 of 26)	ENSDARG00000086819
9	50670613	50670627	CREB3_MA0638.1	7.31706	+	9	50670581	50670688	0.4035	0.4903	0	0	-0.21343	fign	Distal Intergenic	ENSDARG00000008662
9	50699327	50699341	CREB3_MA0638.1	7.27323	-	9	50699275	50699461	0.25253	0.24075	0	0	0.04386	fign	Distal Intergenic	ENSDARG00000008662
9	50945675	50945689	CREB3_MA0638.1	6.59106	-	9	50945662	50945826	0.30492	0.26701	0	0	0.12821	fign	Intron (NM_001020575/553599, intron 1 of 1)	ENSDARG00000008662
9	51390796	51390810	CREB3_MA0638.1	7.52387	+	9	51390624	51390829	0.29285	0.25958	0	0	0.11513	ifih1	Distal Intergenic	ENSDARG00000018553
9	51402737	51402751	CREB3_MA0638.1	7.24776	-	9	51402654	51402757	0.23743	0.19322	0	0	0.17928	ifih1	Distal Intergenic	ENSDARG00000018553
9	51831398	51831412	CREB3_MA0638.1	10.034	-	9	51831381	51831503	0.18168	0.36275	0	0	-0.64275	gcgb	Distal Intergenic	ENSDARG00000040907
9	51940486	51940500	CREB3_MA0638.1	8.64038	+	9	51940448	51940798	0.71576	0.43347	0	0	0.57674	tbr1b	Distal Intergenic	ENSDARG00000004712
9	52308487	52308501	CREB3_MA0638.1	6.87365	-	9	52308456	52308727	0.92405	0.91714	0	0	0.00939	tank	Distal Intergenic	ENSDARG00000067723
9	52953061	52953075	CREB3_MA0638.1	8.68922	-	9	52953044	52953201	0.53603	0.5248	0	0	0.02413	marchf4b	Promoter (<=1kb)	ENSDARG00000056439
9	53212666	53212680	CREB3_MA0638.1	6.59898	+	9	53212539	53212792	0.59746	0.59892	0	0	-0.00285	xrcc5	Distal Intergenic	ENSDARG00000099298
9	53260597	53260611	CREB3_MA0638.1	7.86598	+	9	53260371	53260642	1.18053	0.61383	1	0	0.80806	trpm2	Distal Intergenic	ENSDARG00000101641
9	53673723	53673737	CREB3_MA0638.1	6.72743	+	9	53673625	53673858	0.40362	0.27675	0	0	0.38269	sox21b	Distal Intergenic	ENSDARG00000008540
9	53920048	53920062	CREB3_MA0638.1	7.90821	-	9	53920007	53920178	0.24741	0.23778	0	0	0.03623	mir17a-2	Distal Intergenic	ENSDARG00000080742
9	54147281	54147295	CREB3_MA0638.1	7.66144	-	9	54147153	54147438	0.39506	0.31367	0	0	0.23762	pcdh8	Distal Intergenic	ENSDARG00000006467
9	54170194	54170208	CREB3_MA0638.1	8.16688	-	9	54169947	54170247	0.49841	0.63575	0	0	-0.28075	cnmd	Distal Intergenic	ENSDARG00000100133
9	54280990	54281004	CREB3_MA0638.1	7.39459	-	9	54280863	54281213	0.5188	0.57649	0	0	-0.12095	cog3	Distal Intergenic	ENSDARG00000101999
9	54359520	54359534	CREB3_MA0638.1	9.36867	+	9	54359437	54359656	2.65259	3.09963	1	1	-0.21416	cog3	Promoter (<=1kb)	ENSDARG00000101999
9	54483141	54483155	CREB3_MA0638.1	7.12229	-	9	54483004	54483198	0.37423	0.47574	0	0	-0.25949	cog3	Distal Intergenic	ENSDARG00000101999
9	54736820	54736834	CREB3_MA0638.1	7.43097	-	9	54736754	54736920	3.0179	3.60402	1	1	-0.24556	egfl6	Intron (NM_001002457/436730, intron 12 of 12)	ENSDARG00000045958
9	55250715	55250729	CREB3_MA0638.1	7.76615	+	9	55250625	55250791	1.37807	1.65264	1	1	-0.23972	gpm6bb	Promoter (<=1kb)	ENSDARG00000001676
9	55342056	55342070	CREB3_MA0638.1	9.07317	-	9	55342016	55342242	0.27334	0.3567	0	0	-0.26452	glra2	Intron (NM_001167899/793646, intron 5 of 6)	ENSDARG00000075012
9	55760913	55760927	CREB3_MA0638.1	9.95195	-	9	55760761	55760985	0.6785	0.59851	0	0	0.14819	nlgn4xb	Distal Intergenic	ENSDARG00000077761
9	55761994	55762008	CREB3_MA0638.1	6.87262	-	9	55761961	55762132	0.39771	0.49407	0	0	-0.23744	nlgn4xb	Distal Intergenic	ENSDARG00000077761
9	56123299	56123313	CREB3_MA0638.1	7.15132	-	9	56123227	56123383	0.24392	0.25464	0	0	-0.03964	edar	Distal Intergenic	ENSDARG00000099088
9	56792310	56792324	CREB3_MA0638.1	10.9562	+	9	56792220	56792329	0.70474	0.7409	0	0	-0.06041	rab3gap1	Promoter (<=1kb)	ENSDARG00000098079
9	56794423	56794437	CREB3_MA0638.1	8.69506	+	9	56794381	56794449	0.24269	0.28865	0	0	-0.16326	rab3gap1	Promoter (2-3kb)	ENSDARG00000098079
9	56803589	56803603	CREB3_MA0638.1	6.47458	+	9	56803554	56803733	0.31391	0.32479	0	0	-0.03411	rab3gap1	Distal Intergenic	ENSDARG00000098079
9	56835901	56835915	CREB3_MA0638.1	7.56855	-	9	56835687	56835971	0.24108	0.2774	0	0	-0.13104	ubxn4	Distal Intergenic	ENSDARG00000100597
KN149681.1	64311	64325	CREB3_MA0638.1	7.28279	+	KN149681.1	64307	64397	1.41889	1.30314	1	1	0.11124	apooa	Promoter (<=1kb)	ENSDARG00000104696
KN149696.1	359364	359378	CREB3_MA0638.1	8.35808	-	KN149696.1	359350	359436	0.1381	0.11261	0	0	0.13822	zgc:194207	Distal Intergenic	ENSDARG00000097799
KN149782.1	35166	35180	CREB3_MA0638.1	6.69409	+	KN149782.1	35091	35380	4.86514	4.65076	1	1	0.06314	trim32	Distal Intergenic	ENSDARG00000102505
KN149842.1	77	91	CREB3_MA0638.1	7.78853	+	KN149842.1	35	120	0.24151	0.20087	0	0	0.16209	ndufaf3	Promoter (<=1kb)	ENSDARG00000112931
KN150171.1	48028	48042	CREB3_MA0638.1	6.85526	+	KN150171.1	47930	48189	0.21615	0.2658	0	0	-0.18784	clcn2b	Exon (NM_001316315/100333644, exon 19 of 24)	ENSDARG00000104550
KN150178.1	24039	24053	CREB3_MA0638.1	9.46809	+	KN150178.1	23965	24076	3.07651	3.22046	1	1	-0.06315	soul3	Promoter (<=1kb)	ENSDARG00000102257
KN150207.1	1296	1310	CREB3_MA0638.1	6.58214	-	KN150207.1	1265	1484	0.21131	0.19337	0	0	0.07542	cdx1a	Distal Intergenic	ENSDARG00000114554
KN150273.1	27987	28001	CREB3_MA0638.1	8.82983	+	KN150273.1	27759	28094	4.19293	3.76932	1	1	0.14839	fbxw11a	Promoter (<=1kb)	ENSDARG00000104806
KN150328.1	3115	3129	CREB3_MA0638.1	6.54121	-	KN150328.1	3068	3144	0.4045	0.40689	0	0	-0.00631	LOC100534805	Promoter (<=1kb)	ENSDARG00000100552
KN150425.1	54874	54888	CREB3_MA0638.1	10.8835	+	KN150425.1	54812	54967	0.2541	0.28016	0	0	-0.09217	cyp1c1	Distal Intergenic	ENSDARG00000101195
KN150578.1	89255	89269	CREB3_MA0638.1	6.45209	+	KN150578.1	89053	89292	0.3222	0.27204	0	0	0.16539	dtx1	Distal Intergenic	ENSDARG00000102042
KN150699.1	15686	15700	CREB3_MA0638.1	9.72238	-	KN150699.1	15600	15748	0.9686	1.15646	0	1	-0.22567	creg1	Promoter (<=1kb)	ENSDARG00000105154
KN150708.1	30630	30644	CREB3_MA0638.1	7.64154	+	KN150708.1	30553	30644	0.18408	0.1317	0	0	0.25356	slc16a6a	Promoter (<=1kb)	ENSDARG00000102793
1	18661	18673	CREB3L4var.2_MA1475.1	10.205	-	1	18592	18785	1.58095	1.37686	1	1	0.18202	cep97	Distal Intergenic	ENSDARG00000102407
1	19325	19337	CREB3L4var.2_MA1475.1	11.911	-	1	19279	19389	0.6786	0.57664	0	0	0.19168	cep97	Distal Intergenic	ENSDARG00000102407
1	44553	44565	CREB3L4var.2_MA1475.1	8.01133	+	1	44519	44705	1.71592	1.61226	1	1	0.08288	tmem39a	Promoter (<=1kb)	ENSDARG00000102746
1	55786	55798	CREB3L4var.2_MA1475.1	7.87924	-	1	55758	55870	0.25224	0.3552	0	0	-0.33558	ildr1a	Distal Intergenic	ENSDARG00000103929
1	185229	185241	CREB3L4var.2_MA1475.1	8.47467	+	1	185195	185313	0.18428	0.18738	0	0	-0.01369	grtp1a	Intron (NM_213402/406711, intron 5 of 7)	ENSDARG00000029936
1	194353	194365	CREB3L4var.2_MA1475.1	10.5119	-	1	194304	194569	0.19409	0.33767	0	0	-0.5146	grtp1a	Promoter (2-3kb)	ENSDARG00000029936
1	219729	219741	CREB3L4var.2_MA1475.1	10.5119	-	1	219644	219811	2.62812	2.40726	1	1	0.11992	dcun1d2b	Promoter (<=1kb)	ENSDARG00000041592
1	232020	232032	CREB3L4var.2_MA1475.1	7.89315	-	1	231980	232145	1.20775	0.95301	1	0	0.30202	tfdp1b	Promoter (<=1kb)	ENSDARG00000016304
1	241110	241122	CREB3L4var.2_MA1475.1	7.81535	-	1	241054	241174	0.2007	0.21013	0	0	-0.03929	grk1a	Exon (NM_200776/393749, exon 6 of 12)	ENSDARG00000058803
1	398957	398969	CREB3L4var.2_MA1475.1	8.31345	+	1	398866	399022	0.24867	0.25807	0	0	-0.0344	pros1	Distal Intergenic	ENSDARG00000068261
1	705615	705627	CREB3L4var.2_MA1475.1	7.9095	-	1	705486	705650	0.14753	0.16737	0	0	-0.09597	adamts5	Exon (NM_001302231/565053, exon 3 of 8)	ENSDARG00000100307
1	844054	844066	CREB3L4var.2_MA1475.1	7.27527	-	1	844010	844384	0.36845	0.3276	0	0	0.12061	n6amt1	Distal Intergenic	ENSDARG00000115421
1	902466	902478	CREB3L4var.2_MA1475.1	9.10001	-	1	902430	902557	0.34061	0.17925	0	0	0.58881	n6amt1	Distal Intergenic	ENSDARG00000115421
1	938364	938376	CREB3L4var.2_MA1475.1	10.2521	-	1	938349	938424	0.26308	0.1683	0	0	0.38574	n6amt1	Distal Intergenic	ENSDARG00000115421
1	1487854	1487866	CREB3L4var.2_MA1475.1	8.09002	-	1	1487728	1487937	1.47188	1.7035	1	1	-0.1936	urp2	Distal Intergenic	ENSDARG00000067781
1	1627509	1627521	CREB3L4var.2_MA1475.1	7.244	+	1	1627472	1627537	0.17524	0.15793	0	0	0.08124	atp1a1a.2	Distal Intergenic	ENSDARG00000007739
1	1834884	1834896	CREB3L4var.2_MA1475.1	9.44713	+	1	1834662	1834943	0.18029	0.25745	0	0	-0.3106	slc5a3a	Distal Intergenic	ENSDARG00000010376
1	2112366	2112378	CREB3L4var.2_MA1475.1	7.62275	+	1	2112335	2112680	4.97563	4.99644	1	1	-0.00586	kpnb3	Promoter (<=1kb)	ENSDARG00000040245
1	2348231	2348243	CREB3L4var.2_MA1475.1	7.89426	-	1	2348196	2348428	0.31658	0.25099	0	0	0.22326	ggact.1	Distal Intergenic	ENSDARG00000070581
1	2886104	2886116	CREB3L4var.2_MA1475.1	7.35609	+	1	2886046	2886191	0.22627	0.20973	0	0	0.0665	gpc5a	Distal Intergenic	ENSDARG00000103647
1	2894188	2894200	CREB3L4var.2_MA1475.1	7.32205	-	1	2894135	2894228	0.22101	0.05694	0	0	0.87128	gpc5a	Distal Intergenic	ENSDARG00000103647
1	3051417	3051429	CREB3L4var.2_MA1475.1	8.01167	+	1	3051403	3051626	0.19062	0.192	0	0	-0.00599	gpc5a	Distal Intergenic	ENSDARG00000103647
1	3369544	3369556	CREB3L4var.2_MA1475.1	11.3216	-	1	3369233	3369576	0.35809	0.3201	0	0	0.11424	slitrk6	Distal Intergenic	ENSDARG00000098769
1	4307487	4307499	CREB3L4var.2_MA1475.1	7.40526	+	1	4307222	4307552	0.25368	0.17726	0	0	0.31056	spry2	Distal Intergenic	ENSDARG00000078308
1	4724646	4724658	CREB3L4var.2_MA1475.1	7.47044	+	1	4724612	4724723	0.61788	0.85056	0	0	-0.38587	stk16	Promoter (<=1kb)	ENSDARG00000037777
1	4780502	4780514	CREB3L4var.2_MA1475.1	7.88869	-	1	4780370	4780635	0.14211	0.21335	0	0	-0.32391	atic	Distal Intergenic	ENSDARG00000016706
1	6991462	6991474	CREB3L4var.2_MA1475.1	7.86867	+	1	6991403	6991498	0.42434	0.22579	0	0	0.62429	arglu1b	Promoter (1-2kb)	ENSDARG00000018319
1	7969663	7969675	CREB3L4var.2_MA1475.1	7.7835	+	1	7969600	7969741	1.31795	1.53128	1	1	-0.1969	actb1	Promoter (1-2kb)	ENSDARG00000037746
1	8121186	8121198	CREB3L4var.2_MA1475.1	8.50555	-	1	8121100	8121468	0.65449	0.72821	0	0	-0.12788	hapstr1b	Distal Intergenic	ENSDARG00000012458
1	8460755	8460767	CREB3L4var.2_MA1475.1	8.81484	-	1	8460715	8460868	0.33869	0.37247	0	0	-0.0982	rasd3	Promoter (<=1kb)	ENSDARG00000058464
1	8511785	8511797	CREB3L4var.2_MA1475.1	8.52127	-	1	8511746	8511972	1.32725	1.76338	1	1	-0.37524	chtf18	Promoter (2-3kb)	ENSDARG00000058480
1	8514107	8514119	CREB3L4var.2_MA1475.1	9.86872	-	1	8514059	8514157	0.86737	0.92423	0	0	-0.07915	chtf18	Promoter (<=1kb)	ENSDARG00000058480
1	8605898	8605910	CREB3L4var.2_MA1475.1	10.3572	-	1	8605773	8606084	1.06122	1.64437	1	1	-0.57056	uncx4.1	Promoter (<=1kb)	ENSDARG00000037760
1	9363664	9363676	CREB3L4var.2_MA1475.1	8.99715	+	1	9363579	9363681	0.36289	0.26884	0	0	0.29811	rnf175	Promoter (<=1kb)	ENSDARG00000037647
1	9426031	9426043	CREB3L4var.2_MA1475.1	10.5884	-	1	9425996	9426094	0.61473	0.79617	0	0	-0.31047	lratb.2	Distal Intergenic	ENSDARG00000077652
1	9621513	9621525	CREB3L4var.2_MA1475.1	10.5849	+	1	9621436	9621571	1.87742	2.68634	1	1	-0.48624	zgc:77880	Promoter (<=1kb)	ENSDARG00000030563
1	9669666	9669678	CREB3L4var.2_MA1475.1	9.17509	+	1	9669617	9669744	0.44252	0.68071	0	0	-0.49391	dachb	Distal Intergenic	ENSDARG00000034785
1	9789583	9789595	CREB3L4var.2_MA1475.1	8.54434	-	1	9789436	9789635	2.2445	2.23638	1	1	0.00492	cnpy3	Promoter (<=1kb)	ENSDARG00000070512
1	9932908	9932920	CREB3L4var.2_MA1475.1	7.59592	+	1	9932793	9932963	0.794	1.06282	0	1	-0.36461	trpc5a	Intron (NM_001044827/557456, intron 2 of 6)	ENSDARG00000070504
1	10461980	10461992	CREB3L4var.2_MA1475.1	7.42037	+	1	10461916	10462125	0.13358	0.17642	0	0	-0.20923	knstrn	Distal Intergenic	ENSDARG00000074379
1	10861902	10861914	CREB3L4var.2_MA1475.1	9.01322	+	1	10861712	10861972	0.23235	0.24691	0	0	-0.05521	brat1	Distal Intergenic	ENSDARG00000062585
1	11146070	11146082	CREB3L4var.2_MA1475.1	9.79666	-	1	11146004	11146115	0.31964	0.40017	0	0	-0.23249	ttyh3b	Intron (NM_001037387/798421, intron 2 of 14)	ENSDARG00000007678
1	11162564	11162576	CREB3L4var.2_MA1475.1	11.1309	+	1	11162515	11162658	2.37414	2.86374	1	1	-0.25661	ttyh3b	Promoter (<=1kb)	ENSDARG00000007678
1	11174902	11174914	CREB3L4var.2_MA1475.1	9.79609	+	1	11174891	11174960	0.23255	0.14858	0	0	0.36744	ttyh3b	Intron (NM_001287204/323898, intron 18 of 20)	ENSDARG00000007678
1	11274840	11274852	CREB3L4var.2_MA1475.1	8.86581	+	1	11274789	11274927	0.29044	0.24543	0	0	0.15899	grk4	Intron (NM_001079986/560761, intron 1 of 15)	ENSDARG00000070448
1	12244623	12244635	CREB3L4var.2_MA1475.1	8.52153	+	1	12244345	12244778	0.45041	0.31866	0	0	0.36366	pcdh10a	Distal Intergenic	ENSDARG00000099729
1	12391136	12391148	CREB3L4var.2_MA1475.1	8.07106	-	1	12391088	12391191	0.20052	0.26852	0	0	-0.26203	pcdh18a	Distal Intergenic	ENSDARG00000089805
1	12691014	12691026	CREB3L4var.2_MA1475.1	8.30133	+	1	12690980	12691069	0.4949	0.46651	0	0	0.0659	pcdh18a	Distal Intergenic	ENSDARG00000089805
1	13328283	13328295	CREB3L4var.2_MA1475.1	8.74892	+	1	13328240	13328314	0.3116	0.25619	0	0	0.18845	hpf1	Distal Intergenic	ENSDARG00000057114
1	14549329	14549341	CREB3L4var.2_MA1475.1	7.50291	-	1	14549255	14549617	0.34811	0.33696	0	0	0.03328	itln1	Distal Intergenic	ENSDARG00000007534
1	15527093	15527105	CREB3L4var.2_MA1475.1	8.80576	+	1	15527066	15527132	0.29393	0.21975	0	0	0.26985	tusc3	Intron (NM_001020560/553582, intron 8 of 8)	ENSDARG00000078854
1	15770168	15770180	CREB3L4var.2_MA1475.1	9.88875	-	1	15770086	15770230	1.50873	1.58859	1	1	-0.0682	vps37a	Promoter (<=1kb)	ENSDARG00000017119
1	16681753	16681765	CREB3L4var.2_MA1475.1	11.4841	-	1	16681705	16681915	1.4152	1.37456	1	1	0.03818	fat1a	Promoter (2-3kb)	ENSDARG00000017591
1	16699339	16699351	CREB3L4var.2_MA1475.1	8.68378	-	1	16699260	16699410	0.31898	0.27044	0	0	0.16092	fat1a	Intron (NM_212967/406172, intron 2 of 26)	ENSDARG00000017591
1	17000330	17000342	CREB3L4var.2_MA1475.1	10.8418	+	1	17000248	17000398	0.69282	0.76718	0	0	-0.12326	ankrd37	Promoter (2-3kb)	ENSDARG00000056376
1	17002416	17002428	CREB3L4var.2_MA1475.1	7.64223	+	1	17002342	17002563	4.57427	4.50237	1	1	0.02217	ankrd37	Promoter (<=1kb)	ENSDARG00000056376
1	17551512	17551524	CREB3L4var.2_MA1475.1	9.49404	-	1	17551435	17551533	0.322	0.20303	0	0	0.42858	mtnr1aa	Distal Intergenic	ENSDARG00000037545
1	18321264	18321276	CREB3L4var.2_MA1475.1	8.88275	-	1	18321245	18321352	0.3485	0.28656	0	0	0.19522	limch1a	Intron (NM_001145577/561940, intron 8 of 21)	ENSDARG00000074275
1	18390565	18390577	CREB3L4var.2_MA1475.1	8.93462	-	1	18390494	18390649	1.46884	1.37039	1	1	0.09105	exosc9	Promoter (<=1kb)	ENSDARG00000006392
1	18544775	18544787	CREB3L4var.2_MA1475.1	9.62087	+	1	18544531	18544836	1.88019	2.35484	1	1	-0.30433	ptprdb	Distal Intergenic	ENSDARG00000019945
1	18845094	18845106	CREB3L4var.2_MA1475.1	9.51617	-	1	18845037	18845183	0.70957	0.85547	0	0	-0.22842	smc2	Promoter (<=1kb)	ENSDARG00000017744
1	18956530	18956542	CREB3L4var.2_MA1475.1	8.16662	-	1	18956472	18956598	2.06557	1.63287	1	1	0.31492	tmem192	Promoter (<=1kb)	ENSDARG00000037484
1	20628583	20628595	CREB3L4var.2_MA1475.1	7.54553	+	1	20628511	20628626	0.75607	0.69225	0	0	0.10648	tmem144a	Promoter (<=1kb)	ENSDARG00000037409
1	20828944	20828956	CREB3L4var.2_MA1475.1	8.16496	-	1	20828918	20829040	0.14567	0.15893	0	0	-0.06526	glrba	Distal Intergenic	ENSDARG00000052782
1	21285009	21285021	CREB3L4var.2_MA1475.1	8.61501	+	1	21284911	21285036	0.2321	0.14803	0	0	0.36845	kdm4c	Distal Intergenic	ENSDARG00000061504
1	21552773	21552785	CREB3L4var.2_MA1475.1	8.1645	+	1	21552727	21552806	0.16449	0.131	0	0	0.16757	chrnb3a	Distal Intergenic	ENSDARG00000052764
1	22604029	22604041	CREB3L4var.2_MA1475.1	9.86904	+	1	22603938	22604092	2.82553	3.36662	1	1	-0.24172	ugdh	Promoter (<=1kb)	ENSDARG00000019838
1	22905163	22905175	CREB3L4var.2_MA1475.1	10.5412	-	1	22905091	22905321	4.01647	4.23232	1	1	-0.07302	ncapg	Distal Intergenic	ENSDARG00000070109
1	23102921	23102933	CREB3L4var.2_MA1475.1	8.59558	-	1	23102747	23103022	0.34527	0.5417	0	0	-0.48957	slit2	Intron (NM_131735/80353, intron 3 of 35)	ENSDARG00000004246
1	23175799	23175811	CREB3L4var.2_MA1475.1	7.55378	-	1	23175770	23175880	0.17739	0.15162	0	0	0.1218	mir218a-2	Promoter (<=1kb)	ENSDARG00000083023
1	23495614	23495626	CREB3L4var.2_MA1475.1	8.9398	-	1	23495611	23495750	0.23578	0.26517	0	0	-0.10839	mab21l2	Distal Intergenic	ENSDARG00000015266
1	23784977	23784989	CREB3L4var.2_MA1475.1	7.56803	+	1	23784911	23785032	0.21321	0.21897	0	0	-0.02328	sh3d19	Distal Intergenic	ENSDARG00000088202
1	23800203	23800215	CREB3L4var.2_MA1475.1	8.97766	+	1	23800112	23800262	0.24665	0.28479	0	0	-0.13542	sh3d19	Distal Intergenic	ENSDARG00000088202
1	24453574	24453586	CREB3L4var.2_MA1475.1	7.74483	-	1	24453439	24453640	1.66957	2.06872	1	1	-0.28743	tmem154	Distal Intergenic	ENSDARG00000074776
1	24466902	24466914	CREB3L4var.2_MA1475.1	8.20358	-	1	24466829	24467070	0.35752	0.43372	0	0	-0.20524	tmem154	Distal Intergenic	ENSDARG00000074776
1	24528377	24528389	CREB3L4var.2_MA1475.1	9.51617	-	1	24528315	24528462	0.65714	0.80968	0	0	-0.25235	mnd1	Distal Intergenic	ENSDARG00000074451
1	24960081	24960093	CREB3L4var.2_MA1475.1	8.85144	-	1	24960062	24960176	0.83039	1.07936	0	1	-0.32921	plrg1	Promoter (<=1kb)	ENSDARG00000037283
1	25118510	25118522	CREB3L4var.2_MA1475.1	7.383	-	1	25118275	25118620	0.54975	0.78045	0	0	-0.41579	gucy1b1	Intron (NM_001251945/100150304, intron 5 of 12)	ENSDARG00000086790
1	25150068	25150080	CREB3L4var.2_MA1475.1	11.4841	-	1	25149983	25150146	0.28368	0.18552	0	0	0.3793	fabp2	Intron (NM_001251945/100150304, intron 12 of 12)	ENSDARG00000006427
1	25411425	25411437	CREB3L4var.2_MA1475.1	8.36482	+	1	25411331	25411453	0.60858	0.80628	0	0	-0.33775	toporsa	Promoter (<=1kb)	ENSDARG00000037260
1	25430110	25430122	CREB3L4var.2_MA1475.1	8.01403	-	1	25430075	25430192	0.21682	0.26473	0	0	-0.18133	mtap	Exon (NM_200554/393526, exon 6 of 8)	ENSDARG00000037261
1	25696112	25696124	CREB3L4var.2_MA1475.1	7.67146	+	1	25696067	25696164	0.25977	0.1966	0	0	0.24752	ppa2	Distal Intergenic	ENSDARG00000009685
1	25927249	25927261	CREB3L4var.2_MA1475.1	7.57048	-	1	25927171	25927266	0.18905	0.19383	0	0	-0.02075	coro2aa	Distal Intergenic	ENSDARG00000005210
1	26087671	26087683	CREB3L4var.2_MA1475.1	8.30037	-	1	26087531	26087771	3.07659	3.47603	1	1	-0.16883	sh3gl2a	Promoter (1-2kb)	ENSDARG00000023600
1	26088850	26088862	CREB3L4var.2_MA1475.1	7.9031	+	1	26088712	26088975	4.22017	4.31908	1	1	-0.03236	sh3gl2a	Promoter (<=1kb)	ENSDARG00000023600
1	26332211	26332223	CREB3L4var.2_MA1475.1	8.07119	-	1	26332104	26332253	0.31443	0.24274	0	0	0.24716	bnc2	Promoter (1-2kb)	ENSDARG00000069989
1	27713911	27713923	CREB3L4var.2_MA1475.1	8.60885	+	1	27713827	27713944	0.24367	0.23882	0	0	0.01831	ednrba	Distal Intergenic	ENSDARG00000089334
1	28257504	28257516	CREB3L4var.2_MA1475.1	10.6155	-	1	28257419	28257572	1.50401	1.40773	1	1	0.08702	gemin8	Promoter (<=1kb)	ENSDARG00000053496
1	28810917	28810929	CREB3L4var.2_MA1475.1	9.51547	+	1	28810881	28811155	0.22261	0.32931	0	0	-0.3713	cckbra	Intron (NM_001114714/100137117, intron 3 of 4)	ENSDARG00000074117
1	28911618	28911630	CREB3L4var.2_MA1475.1	7.42448	-	1	28911277	28911712	0.92591	0.89151	0	0	0.04729	spp2	Intron (NM_001365585/560319, intron 2 of 16)	ENSDARG00000095590
1	29141342	29141354	CREB3L4var.2_MA1475.1	10.4146	-	1	29141170	29141523	0.66552	0.59148	0	0	0.13894	pcca	Intron (NM_001002746/437019, intron 21 of 22)	ENSDARG00000028982
1	29837043	29837055	CREB3L4var.2_MA1475.1	9.49404	-	1	29836995	29837161	0.29822	0.59549	0	0	-0.74585	dachc	Exon (NM_001045236/692255, exon 3 of 11)	ENSDARG00000003142
1	29977795	29977807	CREB3L4var.2_MA1475.1	9.27695	+	1	29977773	29977860	1.52414	1.77	1	1	-0.19869	bora	Distal Intergenic	ENSDARG00000042688
1	30415130	30415142	CREB3L4var.2_MA1475.1	8.46078	-	1	30415128	30415299	0.14564	0.21237	0	0	-0.30203	eef1a1b	Distal Intergenic	ENSDARG00000069951
1	30771509	30771521	CREB3L4var.2_MA1475.1	8.16338	+	1	30771347	30771641	1.94474	1.87073	1	1	0.05213	cenpk	Distal Intergenic	ENSDARG00000039616
1	31131626	31131638	CREB3L4var.2_MA1475.1	7.26568	+	1	31131606	31131693	0.39945	0.19446	0	0	0.68817	inab	Promoter (<=1kb)	ENSDARG00000053248
1	31907002	31907014	CREB3L4var.2_MA1475.1	7.26149	-	1	31906985	31907071	0.19596	0.15748	0	0	0.17499	nlgn4xa	Intron (NM_001166331/561122, intron 2 of 4)	ENSDARG00000079455
1	32825257	32825269	CREB3L4var.2_MA1475.1	7.32411	-	1	32825090	32825524	13.3948	12.0565	1	1	0.1502	creb1a	Promoter (<=1kb)	ENSDARG00000053586
1	33523196	33523208	CREB3L4var.2_MA1475.1	7.9095	-	1	33523146	33523233	0.21498	0.17256	0	0	0.18311	kctd12.2	Distal Intergenic	ENSDARG00000053542
1	33729681	33729693	CREB3L4var.2_MA1475.1	8.99715	+	1	33729567	33729732	0.7346	0.96198	0	0	-0.33309	lmo7b	Distal Intergenic	ENSDARG00000053535
1	33764185	33764197	CREB3L4var.2_MA1475.1	8.18563	-	1	33764086	33764425	3.79638	4.95105	1	1	-0.37102	klf12a	Promoter (<=1kb)	ENSDARG00000015312
1	33871103	33871115	CREB3L4var.2_MA1475.1	8.31955	+	1	33870868	33871145	0.32944	0.24534	0	0	0.2842	pibf1	Distal Intergenic	ENSDARG00000013006
1	34762106	34762118	CREB3L4var.2_MA1475.1	7.97504	-	1	34761992	34762125	0.30642	0.41692	0	0	-0.31849	gab1	Promoter (<=1kb)	ENSDARG00000037018
1	34791025	34791037	CREB3L4var.2_MA1475.1	9.91201	-	1	34790985	34791065	0.29112	0.53928	0	0	-0.65481	gab1	Intron (NM_001326713/406666, intron 2 of 11)	ENSDARG00000037018
1	34819276	34819288	CREB3L4var.2_MA1475.1	7.66996	-	1	34819226	34819394	0.34278	0.25096	0	0	0.30371	gab1	Intron (NM_001326713/406666, intron 2 of 11)	ENSDARG00000037018
1	35281681	35281693	CREB3L4var.2_MA1475.1	8.62561	-	1	35281474	35281701	0.23214	0.17985	0	0	0.21788	zgc:152968	Distal Intergenic	ENSDARG00000037002
1	35828550	35828562	CREB3L4var.2_MA1475.1	7.89946	+	1	35828291	35828650	0.28685	0.29245	0	0	-0.01876	ednraa	Distal Intergenic	ENSDARG00000011876
1	36039905	36039917	CREB3L4var.2_MA1475.1	8.89819	-	1	36039844	36040028	1.13779	0.8815	1	0	0.32271	arhgap10	Promoter (<=1kb)	ENSDARG00000078326
1	36294595	36294607	CREB3L4var.2_MA1475.1	8.23474	-	1	36294561	36294743	0.27956	0.33187	0	0	-0.16917	nr3c2	Intron (NM_001100403/562171, intron 2 of 8)	ENSDARG00000102082
1	36683351	36683363	CREB3L4var.2_MA1475.1	7.81129	+	1	36683220	36683417	0.27796	0.27245	0	0	0.0191	scpp1	Promoter (2-3kb)	ENSDARG00000090416
1	37290921	37290933	CREB3L4var.2_MA1475.1	8.16496	-	1	37290628	37291096	0.62246	0.65123	0	0	-0.05337	galnt7	Intron (NM_001145602/568915, intron 4 of 11)	ENSDARG00000057303
1	37313896	37313908	CREB3L4var.2_MA1475.1	7.93719	-	1	37313820	37313978	0.22482	0.22016	0	0	0.0185	galnt7	Intron (NM_001145602/568915, intron 4 of 11)	ENSDARG00000057303
1	37545974	37545986	CREB3L4var.2_MA1475.1	9.08798	-	1	37545903	37546088	0.25565	0.24062	0	0	0.05574	hand2	Distal Intergenic	ENSDARG00000008305
1	37714472	37714484	CREB3L4var.2_MA1475.1	7.614	+	1	37714445	37714710	0.23744	0.24318	0	0	-0.02172	hpgd	Intron (NM_152965/192124, intron 6 of 8)	ENSDARG00000012016
1	38097253	38097265	CREB3L4var.2_MA1475.1	8.21487	-	1	38097067	38097476	6.01833	5.93957	1	1	0.01857	asb5b	Promoter (<=1kb)	ENSDARG00000053222
1	38097355	38097367	CREB3L4var.2_MA1475.1	7.29137	-	1	38097067	38097476	3.50137	3.08675	1	1	0.17435	asb5b	Promoter (<=1kb)	ENSDARG00000053222
1	38280978	38280990	CREB3L4var.2_MA1475.1	8.99715	+	1	38280786	38281131	0.52474	0.4852	0	0	0.08835	vegfc	Distal Intergenic	ENSDARG00000069640
1	38291872	38291884	CREB3L4var.2_MA1475.1	8.94488	+	1	38291804	38291938	0.33248	0.3024	0	0	0.09471	vegfc	Distal Intergenic	ENSDARG00000069640
1	38773233	38773245	CREB3L4var.2_MA1475.1	9.49404	-	1	38773139	38773325	0.47427	0.59815	0	0	-0.26468	tenm3	Exon (NM_001365543/30155, exon 3 of 31)	ENSDARG00000005479
1	39003600	39003612	CREB3L4var.2_MA1475.1	7.34952	+	1	39003437	39003613	0.25054	0.35022	0	0	-0.32728	dctd	Exon (NM_001365543/30155, exon 15 of 31)	ENSDARG00000036990
1	39032526	39032538	CREB3L4var.2_MA1475.1	7.95964	-	1	39032375	39032636	0.63447	0.4779	0	0	0.32541	dctd	Intron (NM_001365543/30155, intron 20 of 30)	ENSDARG00000036990
1	39196544	39196556	CREB3L4var.2_MA1475.1	8.59552	+	1	39196490	39196641	3.01922	3.3854	1	1	-0.15818	tmem134	Distal Intergenic	ENSDARG00000024828
1	39509403	39509415	CREB3L4var.2_MA1475.1	8.13843	-	1	39509282	39509476	4.46751	4.20408	1	1	0.08492	faah2a	Distal Intergenic	ENSDARG00000008457
1	39650752	39650764	CREB3L4var.2_MA1475.1	7.87924	-	1	39650574	39651018	2.61579	2.47557	1	1	0.07532	txna	Distal Intergenic	ENSDARG00000031435
1	39798546	39798558	CREB3L4var.2_MA1475.1	9.54695	-	1	39798483	39798614	0.3551	0.49258	0	0	-0.35296	scoca	Distal Intergenic	ENSDARG00000087333
1	40661716	40661728	CREB3L4var.2_MA1475.1	9.11063	-	1	40661593	40661765	0.22649	0.19149	0	0	0.14443	htt	Intron (NM_131018/30214, intron 6 of 66)	ENSDARG00000052866
1	40810860	40810872	CREB3L4var.2_MA1475.1	8.90819	-	1	40810792	40810956	0.41991	0.2402	0	0	0.55733	paip2b	Distal Intergenic	ENSDARG00000008706
1	40965408	40965420	CREB3L4var.2_MA1475.1	10.9989	-	1	40965248	40965559	4.79709	5.9889	1	1	-0.31192	mogs	Distal Intergenic	ENSDARG00000060252
1	41019545	41019557	CREB3L4var.2_MA1475.1	7.42448	-	1	41019340	41019573	0.24319	0.37501	0	0	-0.42567	rnf24	Distal Intergenic	ENSDARG00000036965
1	41115241	41115253	CREB3L4var.2_MA1475.1	7.97504	-	1	41115156	41115412	1.82376	1.73766	1	1	0.06465	rnf24	Promoter (1-2kb)	ENSDARG00000036965
1	42377235	42377247	CREB3L4var.2_MA1475.1	7.85009	+	1	42376897	42377292	0.40371	0.24022	0	0	0.51497	suclg1	Distal Intergenic	ENSDARG00000052712
1	43281463	43281475	CREB3L4var.2_MA1475.1	10.0262	-	1	43281399	43281528	0.18992	0.18593	0	0	0.01751	scpp9	Distal Intergenic	ENSDARG00000087178
1	43336313	43336325	CREB3L4var.2_MA1475.1	11.513	+	1	43336267	43336398	1.05291	1.02762	1	1	0.03089	si:ch73-109d9.2	Distal Intergenic	ENSDARG00000103871
1	43779386	43779398	CREB3L4var.2_MA1475.1	7.61192	+	1	43779130	43779429	0.39479	0.33821	0	0	0.16104	rtn4rl2a	Distal Intergenic	ENSDARG00000052012
1	43790615	43790627	CREB3L4var.2_MA1475.1	8.97823	+	1	43790596	43790702	0.47723	0.5203	0	0	-0.09718	rtn4rl2a	Promoter (<=1kb)	ENSDARG00000052012
1	43880773	43880785	CREB3L4var.2_MA1475.1	7.71157	-	1	43880613	43880855	4.74991	5.28426	1	1	-0.14959	tmx2b	Promoter (<=1kb)	ENSDARG00000007786
1	44234044	44234056	CREB3L4var.2_MA1475.1	8.18689	+	1	44234027	44234091	0.56893	0.40507	0	0	0.37865	tmem176	Distal Intergenic	ENSDARG00000078659
1	44331927	44331939	CREB3L4var.2_MA1475.1	9.61507	-	1	44331758	44331973	0.21662	0.22241	0	0	-0.02318	rps6	Distal Intergenic	ENSDARG00000019778
1	44736907	44736919	CREB3L4var.2_MA1475.1	8.1674	+	1	44736752	44736960	0.24459	0.32671	0	0	-0.27861	si:ch211-243a20.3	Intron (NM_001128337/559976, intron 5 of 14)	ENSDARG00000092240
1	44784146	44784158	CREB3L4var.2_MA1475.1	7.45149	+	1	44783876	44784191	0.28582	0.47002	0	0	-0.51769	grin2bb	Intron (NM_001128337/559976, intron 2 of 14)	ENSDARG00000030376
1	45015378	45015390	CREB3L4var.2_MA1475.1	7.45149	+	1	45015269	45015430	0.77223	0.88701	0	0	-0.17082	mcoln1a	Distal Intergenic	ENSDARG00000002285
1	45063066	45063078	CREB3L4var.2_MA1475.1	8.99715	+	1	45062995	45063184	1.3784	1.17453	1	1	0.20787	si:ch211-214c7.5	Promoter (2-3kb)	ENSDARG00000060187
1	45069861	45069873	CREB3L4var.2_MA1475.1	8.30133	+	1	45069765	45069988	0.6993	0.50595	0	0	0.3773	si:ch211-214c7.5	Distal Intergenic	ENSDARG00000060187
1	45075568	45075580	CREB3L4var.2_MA1475.1	7.6143	-	1	45075452	45075640	0.39765	0.53074	0	0	-0.3186	si:ch211-214c7.5	Distal Intergenic	ENSDARG00000060187
1	45283510	45283522	CREB3L4var.2_MA1475.1	7.66996	-	1	45283252	45283522	0.16535	0.1417	0	0	0.11595	arhgef7b	Intron (NM_001008624/494081, intron 2 of 20)	ENSDARG00000073848
1	45292555	45292567	CREB3L4var.2_MA1475.1	9.1116	+	1	45292491	45292775	0.42162	0.41129	0	0	0.02674	arhgef7b	Exon (NM_001008624/494081, exon 5 of 21)	ENSDARG00000073848
1	45941716	45941728	CREB3L4var.2_MA1475.1	10.4038	-	1	45941597	45941769	1.09649	0.95225	1	0	0.17881	cdadc1	Promoter (<=1kb)	ENSDARG00000036650
1	46051252	46051264	CREB3L4var.2_MA1475.1	7.44292	-	1	46051141	46051434	2.10496	1.98547	1	1	0.07888	mir15a-1	Distal Intergenic	ENSDARG00000080168
1	46051332	46051344	CREB3L4var.2_MA1475.1	7.57938	-	1	46051141	46051434	2.55135	3.16965	1	1	-0.29826	mir15a-1	Distal Intergenic	ENSDARG00000080168
1	46073379	46073391	CREB3L4var.2_MA1475.1	7.66996	-	1	46073051	46073568	1.96568	2.25785	1	1	-0.18738	mir15a-1	Distal Intergenic	ENSDARG00000080168
1	46094313	46094325	CREB3L4var.2_MA1475.1	9.86872	-	1	46094226	46094343	0.28001	0.26205	0	0	0.06291	dleu7	Distal Intergenic	ENSDARG00000094160
1	46112422	46112434	CREB3L4var.2_MA1475.1	8.59558	-	1	46112344	46112654	0.59941	0.50402	0	0	0.19901	dleu7	Distal Intergenic	ENSDARG00000094160
1	46232829	46232841	CREB3L4var.2_MA1475.1	9.44713	+	1	46232735	46232927	1.51438	1.68643	1	1	-0.14266	pdxkb	Promoter (<=1kb)	ENSDARG00000036546
1	46235582	46235594	CREB3L4var.2_MA1475.1	10.3547	+	1	46235485	46235671	2.95151	2.9548	1	1	-0.00153	pdxkb	Promoter (2-3kb)	ENSDARG00000036546
1	46235610	46235622	CREB3L4var.2_MA1475.1	9.42325	-	1	46235485	46235671	2.43264	2.24072	1	1	0.11181	pdxkb	Promoter (2-3kb)	ENSDARG00000036546
1	46327453	46327465	CREB3L4var.2_MA1475.1	8.53857	+	1	46327441	46327646	0.25499	0.16325	0	0	0.38031	itsn1	Intron (NM_207182/368504, intron 27 of 37)	ENSDARG00000000086
1	46387040	46387052	CREB3L4var.2_MA1475.1	7.66996	-	1	46386977	46387105	0.68382	0.67424	0	0	0.01686	itsn1	Distal Intergenic	ENSDARG00000000086
1	46422884	46422896	CREB3L4var.2_MA1475.1	7.67057	-	1	46422875	46423094	0.88495	0.54722	0	0	0.57608	setd4	Promoter (<=1kb)	ENSDARG00000036592
1	46547456	46547468	CREB3L4var.2_MA1475.1	7.71882	-	1	46547138	46547510	1.30997	1.17426	1	1	0.14168	morc3b	Distal Intergenic	ENSDARG00000043271
1	46585520	46585532	CREB3L4var.2_MA1475.1	9.45302	+	1	46585472	46585620	0.47286	0.40241	0	0	0.1759	morc3b	Distal Intergenic	ENSDARG00000043271
1	46720704	46720716	CREB3L4var.2_MA1475.1	7.95714	-	1	46720569	46720858	1.15591	1.1082	1	1	0.05408	gja5b	Distal Intergenic	ENSDARG00000069450
1	46836139	46836151	CREB3L4var.2_MA1475.1	9.44747	-	1	46835842	46836168	0.74991	0.46791	0	0	0.54912	stn1	Distal Intergenic	ENSDARG00000007734
1	46970960	46970972	CREB3L4var.2_MA1475.1	8.00546	+	1	46970853	46971083	0.47919	0.71109	0	0	-0.45835	sh3pxd2aa	Intron (NM_001160022/562018, intron 5 of 11)	ENSDARG00000060148
1	47030330	47030342	CREB3L4var.2_MA1475.1	8.00489	+	1	47030266	47030433	0.26798	0.36474	0	0	-0.30643	neurl1aa	Intron (NM_001077558/561943, intron 3 of 5)	ENSDARG00000069438
1	47336872	47336884	CREB3L4var.2_MA1475.1	8.58641	+	1	47336809	47336906	0.3172	0.41052	0	0	-0.26749	cfap58	Distal Intergenic	ENSDARG00000069435
1	48402328	48402340	CREB3L4var.2_MA1475.1	7.83462	+	1	48402307	48402393	0.1465	0.12165	0	0	0.13046	cxcl18b	Distal Intergenic	ENSDARG00000075045
1	48735027	48735039	CREB3L4var.2_MA1475.1	7.58489	-	1	48734972	48735167	1.57113	1.29815	1	1	0.25059	si:dkeyp-80c12.8	Intron (NM_001145688/557882, intron 5 of 10)	ENSDARG00000094465
1	48738552	48738564	CREB3L4var.2_MA1475.1	7.55441	+	1	48738366	48738679	2.06215	2.64479	1	1	-0.33853	si:dkeyp-80c12.8	Intron (NM_001145688/557882, intron 3 of 10)	ENSDARG00000094465
1	48767929	48767941	CREB3L4var.2_MA1475.1	7.44132	-	1	48767919	48768299	1.02151	0.77629	1	0	0.34182	taf5	Promoter (2-3kb)	ENSDARG00000018325
1	48770895	48770907	CREB3L4var.2_MA1475.1	8.94781	-	1	48770817	48770966	2.21245	1.81794	1	1	0.26472	taf5	Promoter (<=1kb)	ENSDARG00000018325
1	49031484	49031496	CREB3L4var.2_MA1475.1	8.88076	+	1	49031424	49031567	0.40938	0.30407	0	0	0.30645	tsga10	Distal Intergenic	ENSDARG00000052512
1	49135059	49135071	CREB3L4var.2_MA1475.1	7.33308	+	1	49135022	49135266	0.54129	0.28636	0	0	0.67505	lef1	Distal Intergenic	ENSDARG00000031894
1	49449314	49449326	CREB3L4var.2_MA1475.1	8.75571	+	1	49449298	49449393	0.37044	0.17463	0	0	0.69649	npnta	Intron (NM_001145580/563273, intron 1 of 12)	ENSDARG00000018721
1	49650166	49650178	CREB3L4var.2_MA1475.1	7.61395	-	1	49650079	49650242	2.05979	2.28197	1	1	-0.13876	aimp1a	Promoter (<=1kb)	ENSDARG00000060036
1	49710872	49710884	CREB3L4var.2_MA1475.1	7.81519	-	1	49710829	49710969	0.41473	0.24049	0	0	0.54285	aimp1a	Distal Intergenic	ENSDARG00000060036
1	49995561	49995573	CREB3L4var.2_MA1475.1	7.64223	+	1	49995491	49995644	1.45897	1.25535	1	1	0.1964	herc3	Promoter (<=1kb)	ENSDARG00000075887
1	50418609	50418621	CREB3L4var.2_MA1475.1	11.514	-	1	50418536	50418669	1.0283	0.7141	1	0	0.45152	psen2	Promoter (<=1kb)	ENSDARG00000015540
1	50497069	50497081	CREB3L4var.2_MA1475.1	7.81519	-	1	50496932	50497136	0.28864	0.28029	0	0	0.02832	jag1a	Exon (NM_131861/140421, exon 5 of 27)	ENSDARG00000030289
1	50819689	50819701	CREB3L4var.2_MA1475.1	7.62331	+	1	50819650	50819742	0.23071	0.24995	0	0	-0.07282	meis1a	Distal Intergenic	ENSDARG00000002937
1	50962762	50962774	CREB3L4var.2_MA1475.1	10.9989	-	1	50962641	50962816	2.62896	2.65776	1	1	-0.01492	cnrip1a	Promoter (<=1kb)	ENSDARG00000091683
1	51202622	51202634	CREB3L4var.2_MA1475.1	8.68348	+	1	51202366	51202724	0.18013	0.19399	0	0	-0.06098	dand5	Distal Intergenic	ENSDARG00000036471
1	51580220	51580232	CREB3L4var.2_MA1475.1	7.45149	+	1	51580206	51580278	0.22036	0.14258	0	0	0.34978	pld6	Distal Intergenic	ENSDARG00000059951
1	51827758	51827770	CREB3L4var.2_MA1475.1	7.55301	+	1	51827705	51827774	0.38713	0.3727	0	0	0.03997	glb1	Promoter (<=1kb)	ENSDARG00000036415
1	51916436	51916448	CREB3L4var.2_MA1475.1	9.18502	+	1	51916429	51916709	1.03097	1.03349	1	1	-0.0031	abca1a	Distal Intergenic	ENSDARG00000074635
1	51916622	51916634	CREB3L4var.2_MA1475.1	10.5403	+	1	51916429	51916709	3.28951	2.65765	1	1	0.2937	abca1a	Distal Intergenic	ENSDARG00000074635
1	52025027	52025039	CREB3L4var.2_MA1475.1	8.15068	+	1	52024909	52025056	0.5722	0.66175	0	0	-0.17067	aptx	Promoter (<=1kb)	ENSDARG00000027143
1	52094332	52094344	CREB3L4var.2_MA1475.1	10.5403	+	1	52094245	52094386	0.2215	0.1738	0	0	0.2036	patl1	Distal Intergenic	ENSDARG00000017423
1	52157652	52157664	CREB3L4var.2_MA1475.1	10.0315	+	1	52157622	52157753	1.05084	0.92081	1	0	0.16668	smarca5	Promoter (<=1kb)	ENSDARG00000052348
1	52526463	52526475	CREB3L4var.2_MA1475.1	7.64621	+	1	52526255	52526716	0.67726	0.61792	0	0	0.10862	il15	Distal Intergenic	ENSDARG00000052361
1	52686595	52686607	CREB3L4var.2_MA1475.1	8.12917	+	1	52686536	52686752	1.96944	2.40231	1	1	-0.26917	rnf150a	Distal Intergenic	ENSDARG00000024827
1	52690407	52690419	CREB3L4var.2_MA1475.1	7.6228	-	1	52690390	52690483	0.38977	0.32902	0	0	0.1754	rnf150a	Distal Intergenic	ENSDARG00000024827
1	52773859	52773871	CREB3L4var.2_MA1475.1	10.0005	+	1	52773832	52773930	0.57267	0.59057	0	0	-0.03574	elmod2	Promoter (1-2kb)	ENSDARG00000101669
1	53126996	53127008	CREB3L4var.2_MA1475.1	10.5884	-	1	53126819	53127087	7.86476	7.25073	1	1	0.11513	pus10	Distal Intergenic	ENSDARG00000079973
1	53313755	53313767	CREB3L4var.2_MA1475.1	8.05205	+	1	53313643	53313813	0.26863	0.19874	0	0	0.26996	acta1a	Distal Intergenic	ENSDARG00000036371
1	53422202	53422214	CREB3L4var.2_MA1475.1	8.22494	-	1	53422042	53422492	2.0778	2.17908	1	1	-0.0644	smdt1b	Distal Intergenic	ENSDARG00000098852
1	54087247	54087259	CREB3L4var.2_MA1475.1	7.48456	-	1	54087220	54087304	3.56688	3.40101	1	1	0.06603	pi4k2a	Distal Intergenic	ENSDARG00000033666
1	54087834	54087846	CREB3L4var.2_MA1475.1	7.83814	-	1	54087570	54087901	4.22425	3.98091	1	1	0.08275	pi4k2a	Distal Intergenic	ENSDARG00000033666
1	54270421	54270433	CREB3L4var.2_MA1475.1	10.7028	+	1	54270359	54270477	2.9879	3.67877	1	1	-0.28784	crtac1a	Promoter (<=1kb)	ENSDARG00000059826
1	54319335	54319347	CREB3L4var.2_MA1475.1	8.61249	-	1	54319134	54319369	2.40317	3.03269	1	1	-0.31898	zgc:136864	Distal Intergenic	ENSDARG00000059816
1	54391351	54391363	CREB3L4var.2_MA1475.1	11.4841	-	1	54391286	54391404	0.99764	0.93381	1	0	0.08324	lgalsla	Distal Intergenic	ENSDARG00000059060
1	54438791	54438803	CREB3L4var.2_MA1475.1	7.53178	+	1	54438693	54438889	0.45516	0.59898	0	0	-0.31183	rab1aa	Distal Intergenic	ENSDARG00000052263
1	54466759	54466771	CREB3L4var.2_MA1475.1	10.5856	-	1	54466724	54466835	0.33305	0.37927	0	0	-0.13425	mb	3' UTR	ENSDARG00000031952
1	54488957	54488969	CREB3L4var.2_MA1475.1	10.7037	-	1	54488923	54489051	0.54378	0.45037	0	0	0.21161	pane1	Promoter (<=1kb)	ENSDARG00000024681
1	54505493	54505505	CREB3L4var.2_MA1475.1	11.513	+	1	54505412	54505571	4.67606	4.16224	1	1	0.16273	zgc:158803	Promoter (<=1kb)	ENSDARG00000019765
1	55121702	55121714	CREB3L4var.2_MA1475.1	8.30037	-	1	55121682	55121769	0.19024	0.25624	0	0	-0.2622	zgc:136908	Exon (NM_001039928/563679, exon 5 of 19)	ENSDARG00000011983
1	55210420	55210432	CREB3L4var.2_MA1475.1	10.5884	-	1	55210381	55210586	4.50183	3.94849	1	1	0.18309	asf1bb	Promoter (<=1kb)	ENSDARG00000043713
1	55532784	55532796	CREB3L4var.2_MA1475.1	7.71157	-	1	55532675	55532877	0.15985	0.17106	0	0	-0.0528	crb3b	Distal Intergenic	ENSDARG00000068182
1	55554624	55554636	CREB3L4var.2_MA1475.1	10.3206	+	1	55554452	55554744	8.21466	7.52714	1	1	0.12388	zgc:65894	Promoter (<=1kb)	ENSDARG00000016301
1	55657368	55657380	CREB3L4var.2_MA1475.1	7.51886	-	1	55657205	55657429	0.23206	0.26265	0	0	-0.11372	dre-mir-722	Distal Intergenic	ENSDARG00000080893
1	55705714	55705726	CREB3L4var.2_MA1475.1	7.9095	-	1	55705509	55705736	0.32933	0.36324	0	0	-0.10046	dre-mir-722	Distal Intergenic	ENSDARG00000080893
1	58102128	58102140	CREB3L4var.2_MA1475.1	7.60772	-	1	58102020	58102140	0.15733	0.24653	0	0	-0.3775	tmed1b	Distal Intergenic	ENSDARG00000017255
1	58403848	58403860	CREB3L4var.2_MA1475.1	7.55441	+	1	58403797	58404148	0.40248	0.52209	0	0	-0.28702	lpar2b	Distal Intergenic	ENSDARG00000042561
1	58869800	58869812	CREB3L4var.2_MA1475.1	10.4146	-	1	58869760	58869857	1.25861	0.84847	1	0	0.50034	wfikkn1	Distal Intergenic	ENSDARG00000101364
10	999	1011	CREB3L4var.2_MA1475.1	7.52604	+	10	960	1113	0.94542	1.01254	0	1	-0.08649	tiprl	Distal Intergenic	ENSDARG00000032353
10	29647	29659	CREB3L4var.2_MA1475.1	7.40779	-	10	29596	29687	0.62426	0.5931	0	0	0.05998	tiprl	Promoter (<=1kb)	ENSDARG00000032353
10	31114	31126	CREB3L4var.2_MA1475.1	7.45186	+	10	31082	31178	0.70727	0.46005	0	0	0.4971	tiprl	Promoter (<=1kb)	ENSDARG00000032353
10	76845	76857	CREB3L4var.2_MA1475.1	10.3567	-	10	76782	76943	7.06513	6.00141	1	1	0.23042	vps26c	Promoter (<=1kb)	ENSDARG00000075650
10	110478	110490	CREB3L4var.2_MA1475.1	10.3541	+	10	110420	110564	2.59343	3.00785	1	1	-0.20359	pigp	Promoter (<=1kb)	ENSDARG00000038805
10	120645	120657	CREB3L4var.2_MA1475.1	9.38444	-	10	120547	120657	0.31515	0.36422	0	0	-0.14743	ripply3	Promoter (<=1kb)	ENSDARG00000036974
10	154141	154153	CREB3L4var.2_MA1475.1	10.9382	-	10	154108	154275	1.99849	1.52375	1	1	0.36198	erg	Distal Intergenic	ENSDARG00000077304
10	180711	180723	CREB3L4var.2_MA1475.1	10.205	-	10	180641	180789	1.35353	1.46986	1	1	-0.10815	ets2	Distal Intergenic	ENSDARG00000103980
10	188613	188625	CREB3L4var.2_MA1475.1	11.1309	+	10	188378	188708	5.15525	4.77593	1	1	0.10722	ets2	Promoter (<=1kb)	ENSDARG00000103980
10	213879	213891	CREB3L4var.2_MA1475.1	9.2551	+	10	213710	213954	2.83774	3.16616	1	1	-0.1509	mpzl1l	Promoter (<=1kb)	ENSDARG00000059048
10	321168	321180	CREB3L4var.2_MA1475.1	11.514	-	10	321043	321272	0.6145	0.44783	0	0	0.35963	akt2l	Promoter (<=1kb)	ENSDARG00000103612
10	510743	510755	CREB3L4var.2_MA1475.1	7.53853	-	10	510658	510779	0.35794	0.29598	0	0	0.19134	npffr1l3	Distal Intergenic	ENSDARG00000010712
10	674129	674141	CREB3L4var.2_MA1475.1	10.9989	-	10	674057	674169	0.25904	0.16784	0	0	0.37338	glis3	Promoter (<=1kb)	ENSDARG00000069726
10	1281155	1281167	CREB3L4var.2_MA1475.1	11.3294	-	10	1281070	1281228	0.31464	0.41228	0	0	-0.28017	pdlim5b	Promoter (<=1kb)	ENSDARG00000027600
10	1384116	1384128	CREB3L4var.2_MA1475.1	10.5166	+	10	1384053	1384327	0.68564	0.60327	0	0	0.15145	gdnfa	Promoter (<=1kb)	ENSDARG00000039959
10	1470179	1470191	CREB3L4var.2_MA1475.1	7.78862	-	10	1470105	1470227	0.38566	0.47292	0	0	-0.22122	gdnfa	Distal Intergenic	ENSDARG00000039959
10	1480078	1480090	CREB3L4var.2_MA1475.1	9.84141	-	10	1480047	1480219	0.18674	0.17701	0	0	0.04349	gdnfa	Distal Intergenic	ENSDARG00000039959
10	1653762	1653774	CREB3L4var.2_MA1475.1	11.101	+	10	1653705	1653909	0.60643	0.44166	0	0	0.35934	triap1	Promoter (<=1kb)	ENSDARG00000014963
10	1834682	1834694	CREB3L4var.2_MA1475.1	10.7028	+	10	1834570	1834788	0.41505	0.24727	0	0	0.51826	apc	Intron (NM_001143840/386762, intron 1 of 15)	ENSDARG00000058868
10	2172843	2172855	CREB3L4var.2_MA1475.1	7.4056	+	10	2172668	2172958	0.48045	0.57489	0	0	-0.20413	tdgf1	Distal Intergenic	ENSDARG00000035095
10	2472174	2472186	CREB3L4var.2_MA1475.1	10.549	-	10	2472096	2472187	0.45319	0.4461	0	0	0.01732	nxnl2	Distal Intergenic	ENSDARG00000003934
10	2554645	2554657	CREB3L4var.2_MA1475.1	9.28538	-	10	2554544	2554697	0.87251	0.60221	0	0	0.44757	nxnl2	Promoter (<=1kb)	ENSDARG00000003934
10	2558134	2558146	CREB3L4var.2_MA1475.1	8.68002	-	10	2557947	2558168	0.31693	0.26385	0	0	0.17778	nxnl2	3' UTR	ENSDARG00000003934
10	2944257	2944269	CREB3L4var.2_MA1475.1	10.4013	+	10	2944220	2944302	0.27984	0.32169	0	0	-0.1368	oclna	Distal Intergenic	ENSDARG00000005108
10	2959592	2959604	CREB3L4var.2_MA1475.1	7.66505	+	10	2959537	2959752	0.22132	0.17831	0	0	0.18236	oclna	Distal Intergenic	ENSDARG00000005108
10	3176293	3176305	CREB3L4var.2_MA1475.1	7.81984	+	10	3176235	3176538	2.35161	2.24715	1	1	0.06177	hic2	Promoter (<=1kb)	ENSDARG00000100497
10	3520433	3520445	CREB3L4var.2_MA1475.1	10.3541	+	10	3520337	3520458	0.22247	0.25796	0	0	-0.13444	pla2g3	Promoter (<=1kb)	ENSDARG00000008948
10	3571652	3571664	CREB3L4var.2_MA1475.1	7.62275	+	10	3571406	3571714	0.54378	0.38077	0	0	0.39229	pla2g3	Distal Intergenic	ENSDARG00000008948
10	3588990	3589002	CREB3L4var.2_MA1475.1	8.86938	-	10	3588892	3589126	0.19072	0.32151	0	0	-0.47963	pla2g3	Distal Intergenic	ENSDARG00000008948
10	3823609	3823621	CREB3L4var.2_MA1475.1	7.26568	+	10	3823384	3823738	0.36229	0.40795	0	0	-0.12531	pitpnb	Distal Intergenic	ENSDARG00000036005
10	4046085	4046097	CREB3L4var.2_MA1475.1	8.30133	+	10	4046025	4046177	3.18837	3.13309	1	1	0.02416	pitpnb	Promoter (<=1kb)	ENSDARG00000036005
10	4046097	4046109	CREB3L4var.2_MA1475.1	8.35754	+	10	4046025	4046177	3.18837	3.13309	1	1	0.02416	pitpnb	Promoter (<=1kb)	ENSDARG00000036005
10	4539184	4539196	CREB3L4var.2_MA1475.1	9.44443	-	10	4538867	4539325	2.74937	3.1335	1	1	-0.18003	mir430a-1	Distal Intergenic	ENSDARG00000083624
10	5016724	5016736	CREB3L4var.2_MA1475.1	8.47469	-	10	5016658	5016808	1.69131	1.05406	1	1	0.61662	hnrnpd	Promoter (<=1kb)	ENSDARG00000059246
10	5059831	5059843	CREB3L4var.2_MA1475.1	9.44007	-	10	5059799	5059875	0.43072	0.29575	0	0	0.38857	enoph1	Distal Intergenic	ENSDARG00000026198
10	5449101	5449113	CREB3L4var.2_MA1475.1	8.68348	+	10	5449020	5449154	0.19354	0.28857	0	0	-0.3608	auh	Intron (NM_001003576/445182, intron 6 of 9)	ENSDARG00000042975
10	5591045	5591057	CREB3L4var.2_MA1475.1	10.5884	-	10	5590899	5591188	4.72623	5.37235	1	1	-0.17983	syk	Distal Intergenic	ENSDARG00000008186
10	5727180	5727192	CREB3L4var.2_MA1475.1	8.06668	-	10	5727141	5727211	0.08682	0.23753	0	0	-0.73275	st8sia4	Distal Intergenic	ENSDARG00000103600
10	6494981	6494993	CREB3L4var.2_MA1475.1	10.5884	-	10	6494935	6495095	2.78913	2.54328	1	1	0.12643	reep5	Promoter (<=1kb)	ENSDARG00000100742
10	6495615	6495627	CREB3L4var.2_MA1475.1	8.81092	-	10	6495551	6495648	1.11811	1.32386	1	1	-0.21837	reep5	Promoter (<=1kb)	ENSDARG00000100742
10	6587595	6587607	CREB3L4var.2_MA1475.1	11.4832	+	10	6587509	6587679	1.59847	1.69536	1	1	-0.07821	chd1	Promoter (<=1kb)	ENSDARG00000103787
10	6770906	6770918	CREB3L4var.2_MA1475.1	8.2678	+	10	6770852	6770986	0.14733	0.23582	0	0	-0.38626	macir	Distal Intergenic	ENSDARG00000093498
10	6770940	6770952	CREB3L4var.2_MA1475.1	8.34674	+	10	6770852	6770986	0.14431	0.23582	0	0	-0.40146	macir	Distal Intergenic	ENSDARG00000093498
10	6816571	6816583	CREB3L4var.2_MA1475.1	8.21677	+	10	6816497	6816739	2.54384	2.62845	1	1	-0.04476	macir	Promoter (<=1kb)	ENSDARG00000093498
10	6816607	6816619	CREB3L4var.2_MA1475.1	8.21677	+	10	6816497	6816739	3.24508	3.77497	1	1	-0.20976	macir	Promoter (<=1kb)	ENSDARG00000093498
10	7349752	7349764	CREB3L4var.2_MA1475.1	8.03059	+	10	7349739	7349958	0.12525	0.25541	0	0	-0.57438	fut10	Intron (NM_001277085/796461, intron 4 of 9)	ENSDARG00000100322
10	7353365	7353377	CREB3L4var.2_MA1475.1	7.24273	-	10	7353332	7353410	0.23077	0.46622	0	0	-0.70795	fut10	Exon (NM_001044911/796461, exon 4 of 10)	ENSDARG00000100322
10	7634497	7634509	CREB3L4var.2_MA1475.1	10.0304	+	10	7634402	7634600	1.53889	1.77262	1	1	-0.18795	ppp2cb	Promoter (<=1kb)	ENSDARG00000099241
10	7909491	7909503	CREB3L4var.2_MA1475.1	7.25882	+	10	7909364	7909650	0.73561	0.83227	0	0	-0.15092	slc35e4	Distal Intergenic	ENSDARG00000009459
10	7951151	7951163	CREB3L4var.2_MA1475.1	8.50455	+	10	7951065	7951254	1.95332	2.92956	1	1	-0.55204	slc35e4	Promoter (<=1kb)	ENSDARG00000009459
10	7954953	7954965	CREB3L4var.2_MA1475.1	11.1306	-	10	7954878	7955048	3.60456	3.6127	1	1	-0.00313	slc35e4	Distal Intergenic	ENSDARG00000009459
10	7968619	7968631	CREB3L4var.2_MA1475.1	7.9175	+	10	7968603	7968679	0.27146	0.38162	0	0	-0.34158	slc35e4	Distal Intergenic	ENSDARG00000009459
10	8839274	8839286	CREB3L4var.2_MA1475.1	7.53912	+	10	8839163	8839502	1.19672	1.49007	1	1	-0.28606	isl1b	Distal Intergenic	ENSDARG00000021055
10	9256145	9256157	CREB3L4var.2_MA1475.1	10.5412	-	10	9256033	9256186	4.69431	4.9436	1	1	-0.07253	snx18b	Distal Intergenic	ENSDARG00000044246
10	9256338	9256350	CREB3L4var.2_MA1475.1	7.28716	-	10	9256307	9256504	3.98903	4.71023	1	1	-0.2322	snx18b	Promoter (2-3kb)	ENSDARG00000044246
10	9353108	9353120	CREB3L4var.2_MA1475.1	7.81984	+	10	9352989	9353296	0.33222	0.43799	0	0	-0.29108	antxr2b	Distal Intergenic	ENSDARG00000063011
10	9512798	9512810	CREB3L4var.2_MA1475.1	7.38283	-	10	9512681	9512870	1.385	1.24458	1	1	0.13927	mrrf	Promoter (<=1kb)	ENSDARG00000034174
10	9576715	9576727	CREB3L4var.2_MA1475.1	8.44387	-	10	9576687	9576809	0.72381	0.60327	0	0	0.21658	ndufa8	Promoter (<=1kb)	ENSDARG00000058041
10	9761939	9761951	CREB3L4var.2_MA1475.1	8.26203	-	10	9761859	9762113	3.11108	3.54123	1	1	-0.17922	si:ch211-243g18.2	Distal Intergenic	ENSDARG00000044261
10	10261798	10261810	CREB3L4var.2_MA1475.1	8.59552	+	10	10261643	10261954	6.84382	6.27232	1	1	0.12315	urm1	Distal Intergenic	ENSDARG00000091198
10	10951097	10951109	CREB3L4var.2_MA1475.1	7.6699	+	10	10950945	10951240	1.05204	1.51844	1	1	-0.47609	nrarpa	Distal Intergenic	ENSDARG00000091419
10	11163404	11163416	CREB3L4var.2_MA1475.1	7.62561	-	10	11163333	11163620	0.51779	0.31548	0	0	0.52936	ugcg	Distal Intergenic	ENSDARG00000058221
10	11205805	11205817	CREB3L4var.2_MA1475.1	7.6501	-	10	11205689	11206100	0.44341	0.3662	0	0	0.20446	hsdl2	Distal Intergenic	ENSDARG00000002523
10	11394931	11394943	CREB3L4var.2_MA1475.1	10.3203	-	10	11394805	11394969	1.40666	1.5176	1	1	-0.09988	lin54	Promoter (<=1kb)	ENSDARG00000063194
10	11642158	11642170	CREB3L4var.2_MA1475.1	8.37738	-	10	11642045	11642264	0.28601	0.18988	0	0	0.36805	ppwd1	Distal Intergenic	ENSDARG00000063161
10	11806470	11806482	CREB3L4var.2_MA1475.1	9.64276	-	10	11806398	11806517	0.83529	0.77489	0	0	0.09214	ppwd1	Distal Intergenic	ENSDARG00000063161
10	12620735	12620747	CREB3L4var.2_MA1475.1	9.79666	-	10	12620695	12620800	0.17448	0.29439	0	0	-0.46488	lpar1	Distal Intergenic	ENSDARG00000099840
10	12787870	12787882	CREB3L4var.2_MA1475.1	7.33483	-	10	12787714	12788070	0.39206	0.24326	0	0	0.47231	lpar1	Distal Intergenic	ENSDARG00000099840
10	13042477	13042489	CREB3L4var.2_MA1475.1	10.9382	-	10	13042406	13042571	1.05107	0.74488	1	0	0.42832	lpar1	Promoter (<=1kb)	ENSDARG00000099840
10	13387105	13387117	CREB3L4var.2_MA1475.1	7.97742	+	10	13387096	13387322	0.09757	0.28704	0	0	-0.84358	il11ra	Intron (NM_001099446/556326, intron 1 of 11)	ENSDARG00000026736
10	14530486	14530498	CREB3L4var.2_MA1475.1	7.56803	+	10	14530342	14530544	3.73227	2.93365	1	1	0.33314	galt	Promoter (<=1kb)	ENSDARG00000069543
10	15491299	15491311	CREB3L4var.2_MA1475.1	10.4224	+	10	15491229	15491337	0.43233	0.42331	0	0	0.02288	erbin	Distal Intergenic	ENSDARG00000044281
10	15644902	15644914	CREB3L4var.2_MA1475.1	9.1048	+	10	15644828	15645033	1.50746	1.04976	1	1	0.46927	zfand5b	Promoter (<=1kb)	ENSDARG00000002271
10	15905954	15905966	CREB3L4var.2_MA1475.1	9.01627	-	10	15905877	15905986	0.273	0.37374	0	0	-0.31428	tjp2a	Intron (NM_001201571/565446, intron 1 of 23)	ENSDARG00000063309
10	16111814	16111826	CREB3L4var.2_MA1475.1	8.46323	+	10	16111784	16111877	0.44563	0.26352	0	0	0.53634	lmnb1	Distal Intergenic	ENSDARG00000044299
10	16207400	16207412	CREB3L4var.2_MA1475.1	10.9989	-	10	16207376	16207468	0.94959	0.83342	0	0	0.16251	prrc1	Promoter (<=1kb)	ENSDARG00000044304
10	17345990	17346002	CREB3L4var.2_MA1475.1	7.383	-	10	17345952	17346264	0.41903	0.38172	0	0	0.09948	sppl3	Distal Intergenic	ENSDARG00000025220
10	17480698	17480710	CREB3L4var.2_MA1475.1	8.63162	+	10	17480671	17480805	0.57667	0.69632	0	0	-0.22249	mir130c-1	Distal Intergenic	ENSDARG00000082394
10	17634325	17634337	CREB3L4var.2_MA1475.1	8.36413	-	10	17634262	17634615	6.4316	5.59683	1	1	0.19596	smarcad1b	Distal Intergenic	ENSDARG00000073721
10	17894355	17894367	CREB3L4var.2_MA1475.1	9.44129	+	10	17894221	17894464	2.70648	4.00175	1	1	-0.54092	ccl19b	Distal Intergenic	ENSDARG00000039351
10	18919872	18919884	CREB3L4var.2_MA1475.1	8.9481	+	10	18919793	18919947	4.33076	3.67895	1	1	0.22729	ppp2r2ab	Promoter (<=1kb)	ENSDARG00000006624
10	19907814	19907826	CREB3L4var.2_MA1475.1	8.06668	-	10	19907761	19908083	0.1966	0.13988	0	0	0.26544	xpo7	Distal Intergenic	ENSDARG00000005540
10	20021765	20021777	CREB3L4var.2_MA1475.1	9.60304	-	10	20021484	20021880	0.3391	0.46858	0	0	-0.34454	xpo7	Distal Intergenic	ENSDARG00000005540
10	20298990	20299002	CREB3L4var.2_MA1475.1	10.5119	-	10	20298929	20299130	0.69246	0.56648	0	0	0.23645	ppp3ccb	Distal Intergenic	ENSDARG00000057456
10	20490086	20490098	CREB3L4var.2_MA1475.1	7.40564	-	10	20490005	20490142	0.06725	0.31333	0	0	-1.12578	loxl2a	Promoter (1-2kb)	ENSDARG00000044010
10	20566438	20566450	CREB3L4var.2_MA1475.1	9.17509	+	10	20566412	20566540	0.626	0.61234	0	0	0.02593	plpp5	Distal Intergenic	ENSDARG00000057672
10	20566452	20566464	CREB3L4var.2_MA1475.1	7.26254	-	10	20566412	20566540	0.69306	0.82058	0	0	-0.20528	plpp5	Distal Intergenic	ENSDARG00000057672
10	21045878	21045890	CREB3L4var.2_MA1475.1	7.42224	+	10	21045849	21046117	0.80733	0.47996	0	0	0.61096	kcnip3b	Distal Intergenic	ENSDARG00000017880
10	21477411	21477423	CREB3L4var.2_MA1475.1	8.32589	+	10	21477192	21477469	2.73336	2.06041	1	1	0.38483	etf1b	Promoter (<=1kb)	ENSDARG00000043976
10	21899355	21899367	CREB3L4var.2_MA1475.1	7.71692	+	10	21899178	21899428	2.16573	1.74013	1	1	0.29426	cbln17	Distal Intergenic	ENSDARG00000088911
10	22065673	22065685	CREB3L4var.2_MA1475.1	8.37799	-	10	22065635	22065699	1.6958	1.55098	1	1	0.11849	npm1a	Promoter (<=1kb)	ENSDARG00000014329
10	22089449	22089461	CREB3L4var.2_MA1475.1	7.91358	+	10	22089384	22089472	0.29923	0.14801	0	0	0.6073	tlx3b	Promoter (1-2kb)	ENSDARG00000017615
10	22263918	22263930	CREB3L4var.2_MA1475.1	9.4657	+	10	22263881	22264096	0.14763	0.20973	0	0	-0.28122	cldn7b	Distal Intergenic	ENSDARG00000014047
10	22446484	22446496	CREB3L4var.2_MA1475.1	8.26629	+	10	22446291	22446562	0.16636	0.15632	0	0	0.04793	nlgn2b	Intron (NM_001166336/100002407, intron 1 of 7)	ENSDARG00000079251
10	22741348	22741360	CREB3L4var.2_MA1475.1	8.13786	-	10	22741294	22741584	4.15135	4.23603	1	1	-0.02819	kdm6bb	Distal Intergenic	ENSDARG00000056929
10	22809741	22809753	CREB3L4var.2_MA1475.1	8.89787	+	10	22809589	22809821	1.20064	0.96492	1	0	0.27877	si:ch211-237l4.6	Exon (NM_205670/402969, exon 3 of 3)	ENSDARG00000056915
10	22876085	22876097	CREB3L4var.2_MA1475.1	9.42268	-	10	22876013	22876188	4.80121	4.51894	1	1	0.08485	vamp2	Promoter (<=1kb)	ENSDARG00000056877
10	23023964	23023976	CREB3L4var.2_MA1475.1	7.45318	+	10	23023767	23024030	1.08093	0.96615	1	0	0.14232	slc25a1a	Distal Intergenic	ENSDARG00000057110
10	23024876	23024888	CREB3L4var.2_MA1475.1	8.30037	-	10	23024683	23025120	3.97989	4.14943	1	1	-0.05817	slc25a1a	Distal Intergenic	ENSDARG00000057110
10	23052714	23052726	CREB3L4var.2_MA1475.1	7.53917	+	10	23052590	23052837	2.6021	2.85027	1	1	-0.12496	slc25a1a	Distal Intergenic	ENSDARG00000057110
10	23101856	23101868	CREB3L4var.2_MA1475.1	8.85144	-	10	23101755	23102002	0.15116	0.27129	0	0	-0.49704	slc25a1a	3' UTR	ENSDARG00000057110
10	23130419	23130431	CREB3L4var.2_MA1475.1	8.52095	-	10	23130347	23130486	1.55064	1.48439	1	1	0.05764	nle1	Promoter (<=1kb)	ENSDARG00000057105
10	23159840	23159852	CREB3L4var.2_MA1475.1	9.25986	-	10	23159694	23159913	0.27883	0.50253	0	0	-0.61631	nle1	Distal Intergenic	ENSDARG00000057105
10	23228447	23228459	CREB3L4var.2_MA1475.1	7.78526	+	10	23228412	23228691	0.27966	0.45278	0	0	-0.49737	nle1	Distal Intergenic	ENSDARG00000057105
10	24066092	24066104	CREB3L4var.2_MA1475.1	7.72257	+	10	24065956	24066148	0.20995	0.15517	0	0	0.24491	cadm2a	Distal Intergenic	ENSDARG00000009930
10	24400385	24400397	CREB3L4var.2_MA1475.1	8.4935	+	10	24400344	24400493	0.9526	0.77462	0	0	0.25629	slc43a2b	Distal Intergenic	ENSDARG00000061120
10	24401978	24401990	CREB3L4var.2_MA1475.1	9.80456	+	10	24401834	24402241	2.18136	2.33323	1	1	-0.09139	slc43a2b	Distal Intergenic	ENSDARG00000061120
10	24588204	24588216	CREB3L4var.2_MA1475.1	8.84197	+	10	24588050	24588309	0.3938	0.38507	0	0	0.02375	stoml3b	Distal Intergenic	ENSDARG00000057035
10	24754923	24754935	CREB3L4var.2_MA1475.1	7.80222	-	10	24754812	24754991	1.4654	1.35949	1	1	0.0984	smpd1	Promoter (<=1kb)	ENSDARG00000076121
10	25025190	25025202	CREB3L4var.2_MA1475.1	7.61016	+	10	25024892	25025289	0.51795	0.37035	0	0	0.36592	cd209	Intron (NM_001199373/100334918, intron 1 of 7)	ENSDARG00000029461
10	25150436	25150448	CREB3L4var.2_MA1475.1	8.6423	-	10	25150306	25150491	0.44742	0.52063	0	0	-0.1692	mtnr1bb	Distal Intergenic	ENSDARG00000086493
10	25642833	25642845	CREB3L4var.2_MA1475.1	8.97898	-	10	25642708	25642855	0.27053	0.27959	0	0	-0.03142	sod1	Distal Intergenic	ENSDARG00000043848
10	26103538	26103550	CREB3L4var.2_MA1475.1	7.29521	+	10	26103492	26103722	0.25406	0.21591	0	0	0.14655	trim47	Intron (NM_001137657/555681, intron 6 of 23)	ENSDARG00000056678
10	26729145	26729157	CREB3L4var.2_MA1475.1	8.1728	+	10	26728963	26729397	0.32229	0.26787	0	0	0.18031	tmtops3b	Promoter (1-2kb)	ENSDARG00000090629
10	26744917	26744929	CREB3L4var.2_MA1475.1	7.82632	-	10	26744844	26744934	0.17887	0.26971	0	0	-0.36073	tmtops3b	Distal Intergenic	ENSDARG00000090629
10	26782447	26782459	CREB3L4var.2_MA1475.1	9.37222	-	10	26782322	26782559	1.75196	1.91447	1	1	-0.11883	fgf13b	Promoter (<=1kb)	ENSDARG00000056633
10	26828876	26828888	CREB3L4var.2_MA1475.1	8.35086	-	10	26828861	26829031	0.51097	0.36062	0	0	0.37827	arr3a	Distal Intergenic	ENSDARG00000056511
10	27262610	27262622	CREB3L4var.2_MA1475.1	7.85134	-	10	27262499	27262697	0.91683	0.70868	0	0	0.31615	cxadr	Distal Intergenic	ENSDARG00000043658
10	27742104	27742116	CREB3L4var.2_MA1475.1	7.89704	-	10	27742021	27742173	0.37098	0.30207	0	0	0.20859	ints2	Distal Intergenic	ENSDARG00000069085
10	28215425	28215437	CREB3L4var.2_MA1475.1	7.6143	-	10	28215386	28215531	0.38145	0.32795	0	0	0.15589	med13a	Intron (NM_001281468/100004024, intron 2 of 29)	ENSDARG00000053884
10	28262826	28262838	CREB3L4var.2_MA1475.1	8.16158	+	10	28262754	28262902	0.29252	0.33521	0	0	-0.13553	rnft1	Distal Intergenic	ENSDARG00000015917
10	28458598	28458610	CREB3L4var.2_MA1475.1	7.51999	-	10	28458525	28458913	3.2988	4.28364	1	1	-0.36324	cltca	Intron (NM_001005391/323579, intron 6 of 30)	ENSDARG00000043493
10	28476036	28476048	CREB3L4var.2_MA1475.1	8.00546	+	10	28475986	28476336	0.94451	1.70955	0	1	-0.76963	cltca	Intron (NM_001005391/323579, intron 1 of 30)	ENSDARG00000043493
10	28494268	28494280	CREB3L4var.2_MA1475.1	8.77729	-	10	28494204	28494445	1.19641	1.02571	1	1	0.19701	btg3	Promoter (<=1kb)	ENSDARG00000069065
10	28742028	28742040	CREB3L4var.2_MA1475.1	8.61249	-	10	28741963	28742164	0.3667	0.47442	0	0	-0.27764	alcama	Distal Intergenic	ENSDARG00000026531
10	31123123	31123135	CREB3L4var.2_MA1475.1	7.78526	+	10	31123118	31123469	0.17774	0.28281	0	0	-0.41114	pknox2	Distal Intergenic	ENSDARG00000055349
10	31159136	31159148	CREB3L4var.2_MA1475.1	8.94706	-	10	31158955	31159339	1.90622	1.37653	1	1	0.43196	pknox2	Intron (NM_153654/386959, intron 3 of 10)	ENSDARG00000055349
10	31444143	31444155	CREB3L4var.2_MA1475.1	8.74822	-	10	31444136	31444203	0.14212	0.19763	0	0	-0.25837	tmem218	Intron (NM_131482/30770, intron 11 of 26)	ENSDARG00000027129
10	31844266	31844278	CREB3L4var.2_MA1475.1	7.78526	+	10	31844193	31844304	0.4741	0.42835	0	0	0.11152	fez1	Distal Intergenic	ENSDARG00000023174
10	32685067	32685079	CREB3L4var.2_MA1475.1	10.0315	+	10	32684903	32685166	0.46872	0.51819	0	0	-0.11256	mogat2	Distal Intergenic	ENSDARG00000019228
10	32692242	32692254	CREB3L4var.2_MA1475.1	11.4841	-	10	32692145	32692359	0.29174	0.34965	0	0	-0.18123	atg101	Distal Intergenic	ENSDARG00000043287
10	32702532	32702544	CREB3L4var.2_MA1475.1	8.90303	+	10	32702349	32702615	3.66727	5.3123	1	1	-0.518	atg101	Distal Intergenic	ENSDARG00000043287
10	32710947	32710959	CREB3L4var.2_MA1475.1	8.86938	-	10	32710816	32710981	0.26206	0.22051	0	0	0.157	atg101	Distal Intergenic	ENSDARG00000043287
10	32739118	32739130	CREB3L4var.2_MA1475.1	10.7028	+	10	32739063	32739288	2.08744	1.9705	1	1	0.07777	ppm1e	Promoter (<=1kb)	ENSDARG00000026499
10	32746854	32746866	CREB3L4var.2_MA1475.1	9.36609	-	10	32746583	32746947	0.23492	0.20831	0	0	0.10595	ppm1e	Intron (NM_001020518/553417, intron 1 of 6)	ENSDARG00000026499
10	32797898	32797910	CREB3L4var.2_MA1475.1	7.82725	-	10	32797832	32798282	0.88878	0.65841	0	0	0.36537	ppm1e	Intron (NM_001020518/553417, intron 1 of 6)	ENSDARG00000026499
10	32936411	32936423	CREB3L4var.2_MA1475.1	7.47213	-	10	32936365	32936497	0.95128	0.98595	0	0	-0.04508	rabgef1	Promoter (2-3kb)	ENSDARG00000014430
10	33207134	33207146	CREB3L4var.2_MA1475.1	7.76131	-	10	33206982	33207435	1.90555	2.03875	1	1	-0.09097	myl10	Distal Intergenic	ENSDARG00000062592
10	33627820	33627832	CREB3L4var.2_MA1475.1	7.90339	-	10	33627785	33628020	1.18858	1.06568	1	1	0.13994	cfap298	Promoter (1-2kb)	ENSDARG00000035332
10	33650664	33650676	CREB3L4var.2_MA1475.1	8.57112	+	10	33650253	33650846	8.45019	9.03418	1	1	-0.09488	cfap298	Distal Intergenic	ENSDARG00000035332
10	33675836	33675848	CREB3L4var.2_MA1475.1	7.42448	-	10	33675619	33675998	5.88577	5.57588	1	1	0.07616	b3glctb	Distal Intergenic	ENSDARG00000077740
10	33682425	33682437	CREB3L4var.2_MA1475.1	8.22103	-	10	33682339	33682560	1.73847	1.71043	1	1	0.02169	b3glctb	Promoter (<=1kb)	ENSDARG00000077740
10	34621437	34621449	CREB3L4var.2_MA1475.1	9.75861	+	10	34621414	34621545	0.20509	0.15184	0	0	0.24111	nbeaa	Exon (NM_001013500/541373, exon 2 of 59)	ENSDARG00000070080
10	34971597	34971609	CREB3L4var.2_MA1475.1	9.33433	-	10	34971521	34971622	0.21982	0.15685	0	0	0.27677	ccna1	Promoter (<=1kb)	ENSDARG00000043236
10	35332116	35332128	CREB3L4var.2_MA1475.1	8.01175	-	10	35332054	35332219	1.43184	1.30425	1	1	0.12206	pora	Promoter (<=1kb)	ENSDARG00000055092
10	35610349	35610361	CREB3L4var.2_MA1475.1	11.514	-	10	35610238	35610480	1.6103	1.5157	1	1	0.08012	zdhhc20a	Promoter (<=1kb)	ENSDARG00000055066
10	35646253	35646265	CREB3L4var.2_MA1475.1	9.82348	+	10	35646227	35646327	0.24877	0.14345	0	0	0.45458	zdhhc20a	Distal Intergenic	ENSDARG00000055066
10	35676136	35676148	CREB3L4var.2_MA1475.1	9.41325	-	10	35676088	35676233	0.46143	0.27721	0	0	0.52666	dre-mir-132-2	Distal Intergenic	ENSDARG00000090368
10	36437149	36437161	CREB3L4var.2_MA1475.1	8.59552	+	10	36437132	36437217	1.11194	1.45042	1	1	-0.34502	ubl3a	Intron (NM_212686/324710, intron 2 of 5)	ENSDARG00000099532
10	36482573	36482585	CREB3L4var.2_MA1475.1	8.30133	+	10	36482547	36482788	0.2315	0.26702	0	0	-0.13143	uspl1	Distal Intergenic	ENSDARG00000034825
10	36482586	36482598	CREB3L4var.2_MA1475.1	10.6148	+	10	36482547	36482788	0.2315	0.26702	0	0	-0.13143	uspl1	Distal Intergenic	ENSDARG00000034825
10	36626686	36626698	CREB3L4var.2_MA1475.1	8.97898	-	10	36626644	36626779	0.28889	0.30699	0	0	-0.05951	slc1a3b	Exon (NM_001190303/556181, exon 8 of 9)	ENSDARG00000043148
10	36666250	36666262	CREB3L4var.2_MA1475.1	7.7634	+	10	36666224	36666311	0.27177	0.14331	0	0	0.53802	slc1a3b	Distal Intergenic	ENSDARG00000043148
10	36719487	36719499	CREB3L4var.2_MA1475.1	11.3269	+	10	36719425	36719603	0.55909	1.02615	0	1	-0.73745	ucp2	Promoter (<=1kb)	ENSDARG00000043154
10	36751449	36751461	CREB3L4var.2_MA1475.1	7.89583	+	10	36751371	36751553	3.30541	2.20292	1	1	0.55619	rab6a	Promoter (<=1kb)	ENSDARG00000103714
10	37091479	37091491	CREB3L4var.2_MA1475.1	7.26254	-	10	37091316	37091550	0.7397	0.66751	0	0	0.1234	cuedc1a	Distal Intergenic	ENSDARG00000068716
10	37166926	37166938	CREB3L4var.2_MA1475.1	7.85134	-	10	37166885	37167256	1.42212	1.24845	1	1	0.16993	cuedc1a	Distal Intergenic	ENSDARG00000068716
10	37201193	37201205	CREB3L4var.2_MA1475.1	11.3269	+	10	37201056	37201486	1.80111	2.28107	1	1	-0.31863	cuedc1a	Promoter (<=1kb)	ENSDARG00000068716
10	37258951	37258963	CREB3L4var.2_MA1475.1	9.73878	-	10	37258775	37259086	1.99459	2.5218	1	1	-0.31832	cuedc1a	Distal Intergenic	ENSDARG00000068716
10	37728638	37728650	CREB3L4var.2_MA1475.1	7.29989	-	10	37728585	37728701	0.27901	0.32799	0	0	-0.15917	msi2a	Intron (NM_001320102/100002680, intron 7 of 14)	ENSDARG00000033901
10	37767091	37767103	CREB3L4var.2_MA1475.1	7.77672	-	10	37766772	37767238	0.81264	1.13411	0	1	-0.41914	msi2a	Intron (NM_001320102/100002680, intron 7 of 14)	ENSDARG00000033901
10	37879945	37879957	CREB3L4var.2_MA1475.1	8.10529	+	10	37879909	37880092	0.20703	0.38177	0	0	-0.58709	bhlha9	Distal Intergenic	ENSDARG00000103981
10	37971112	37971124	CREB3L4var.2_MA1475.1	7.45149	+	10	37971088	37971216	0.3151	0.30716	0	0	0.02534	bhlha9	Distal Intergenic	ENSDARG00000103981
10	38197806	38197818	CREB3L4var.2_MA1475.1	7.6699	+	10	38197705	38198049	0.33399	0.33713	0	0	-0.00951	dre-mir-99-2	Distal Intergenic	ENSDARG00000081315
10	38216126	38216138	CREB3L4var.2_MA1475.1	7.71157	-	10	38215988	38216417	2.18502	2.36502	1	1	-0.10754	usp25	Distal Intergenic	ENSDARG00000012314
10	38216183	38216195	CREB3L4var.2_MA1475.1	9.23444	-	10	38215988	38216417	2.58725	2.74539	1	1	-0.08129	usp25	Distal Intergenic	ENSDARG00000012314
10	38253997	38254009	CREB3L4var.2_MA1475.1	11.101	+	10	38253878	38254030	0.30983	0.33642	0	0	-0.08269	usp25	Intron (NM_001001886/406790, intron 16 of 23)	ENSDARG00000012314
10	38347121	38347133	CREB3L4var.2_MA1475.1	7.93719	-	10	38346984	38347186	0.13502	0.13045	0	0	0.02409	usp25	Distal Intergenic	ENSDARG00000012314
10	38583096	38583108	CREB3L4var.2_MA1475.1	8.25627	+	10	38582887	38583193	4.31074	5.11991	1	1	-0.24095	acer3	Promoter (<=1kb)	ENSDARG00000093366
10	39024175	39024187	CREB3L4var.2_MA1475.1	10.2521	-	10	39024169	39024267	0.37967	0.16295	0	0	0.77672	pcp4a	Distal Intergenic	ENSDARG00000053130
10	39211040	39211052	CREB3L4var.2_MA1475.1	10.5412	-	10	39210977	39211105	1.7412	1.75491	1	1	-0.01047	slc37a4b	Promoter (<=1kb)	ENSDARG00000077180
10	39218919	39218931	CREB3L4var.2_MA1475.1	7.45179	-	10	39218841	39218992	0.49889	0.56883	0	0	-0.14967	slc37a4b	Distal Intergenic	ENSDARG00000077180
10	39362296	39362308	CREB3L4var.2_MA1475.1	7.41951	+	10	39362279	39362548	1.84301	2.19825	1	1	-0.23764	dcps	Promoter (<=1kb)	ENSDARG00000009862
10	40153120	40153132	CREB3L4var.2_MA1475.1	9.68991	-	10	40152982	40153218	0.19867	0.16141	0	0	0.16768	smfn	Distal Intergenic	ENSDARG00000009806
10	40246460	40246472	CREB3L4var.2_MA1475.1	7.36522	+	10	40246430	40246545	0.11303	0.14484	0	0	-0.17027	git2b	Distal Intergenic	ENSDARG00000042791
10	40277302	40277314	CREB3L4var.2_MA1475.1	7.60029	-	10	40276943	40277332	1.65736	1.90556	1	1	-0.18653	git2b	Distal Intergenic	ENSDARG00000042791
10	40293093	40293105	CREB3L4var.2_MA1475.1	8.49803	-	10	40292896	40293245	5.86977	5.56327	1	1	0.07551	git2b	Distal Intergenic	ENSDARG00000042791
10	40904739	40904751	CREB3L4var.2_MA1475.1	10.5403	+	10	40904680	40904770	1.29813	0.82106	1	0	0.58104	pcna	Promoter (<=1kb)	ENSDARG00000054155
10	40983574	40983586	CREB3L4var.2_MA1475.1	9.02832	+	10	40983574	40983932	0.15499	0.21239	0	0	-0.25579	bmp1b	Intron (NM_001039812/559877, intron 6 of 19)	ENSDARG00000028053
10	41046991	41047003	CREB3L4var.2_MA1475.1	8.31697	-	10	41046888	41047056	0.16769	0.27512	0	0	-0.43095	npffr1l1	Distal Intergenic	ENSDARG00000054203
10	41047018	41047030	CREB3L4var.2_MA1475.1	9.03601	-	10	41046888	41047056	0.1451	0.27512	0	0	-0.54063	npffr1l1	Distal Intergenic	ENSDARG00000054203
10	41318715	41318727	CREB3L4var.2_MA1475.1	9.61094	+	10	41318696	41318787	0.17394	0.24902	0	0	-0.30855	prlhr2b	Distal Intergenic	ENSDARG00000036458
10	41430835	41430847	CREB3L4var.2_MA1475.1	7.37661	+	10	41430782	41430866	0.39837	0.41733	0	0	-0.04985	gpat4	Distal Intergenic	ENSDARG00000019897
10	41566441	41566453	CREB3L4var.2_MA1475.1	8.77729	-	10	41566243	41566479	0.47791	0.39956	0	0	0.19531	cabp1b	Distal Intergenic	ENSDARG00000033411
10	42234354	42234366	CREB3L4var.2_MA1475.1	7.46182	-	10	42234344	42234443	0.17937	0.10904	0	0	0.3577	car15	Exon (NM_001002656/436929, exon 4 of 11)	ENSDARG00000060829
10	42580145	42580157	CREB3L4var.2_MA1475.1	8.30133	+	10	42580107	42580417	0.32521	0.44068	0	0	-0.3193	cox5ba	Distal Intergenic	ENSDARG00000015978
10	42729889	42729901	CREB3L4var.2_MA1475.1	7.45149	+	10	42729865	42729952	0.19071	0.13624	0	0	0.25887	kctd9b	Distal Intergenic	ENSDARG00000010603
10	42796996	42797008	CREB3L4var.2_MA1475.1	7.87882	+	10	42796823	42797054	0.37144	0.16492	0	0	0.74441	fgfr1b	Intron (NM_001161732/567905, intron 2 of 17)	ENSDARG00000011190
10	43053848	43053860	CREB3L4var.2_MA1475.1	10.3203	-	10	43053780	43053906	0.34124	0.35489	0	0	-0.04028	zcchc9	Distal Intergenic	ENSDARG00000007531
10	43053874	43053886	CREB3L4var.2_MA1475.1	10.5884	-	10	43053780	43053906	0.32111	0.32657	0	0	-0.01695	zcchc9	Distal Intergenic	ENSDARG00000007531
10	43236087	43236099	CREB3L4var.2_MA1475.1	7.28305	+	10	43235735	43236220	0.39274	0.5553	0	0	-0.38363	atg10	Intron (NM_001037124/641330, intron 5 of 6)	ENSDARG00000104846
10	43289255	43289267	CREB3L4var.2_MA1475.1	10.8415	-	10	43289173	43289342	1.22361	1.2539	1	1	-0.03168	tmem167a	Promoter (<=1kb)	ENSDARG00000035914
10	43627082	43627094	CREB3L4var.2_MA1475.1	7.95964	-	10	43627027	43627180	0.89466	0.86332	0	0	0.04434	mir9-2	Distal Intergenic	ENSDARG00000080612
10	43712328	43712340	CREB3L4var.2_MA1475.1	8.76087	+	10	43712311	43712476	1.55114	1.53369	1	1	0.01496	mir9-2	Distal Intergenic	ENSDARG00000080612
10	43940029	43940041	CREB3L4var.2_MA1475.1	10.2521	-	10	43939969	43940065	0.40745	0.42174	0	0	-0.03711	nr2f1b	Distal Intergenic	ENSDARG00000017168
10	44337915	44337927	CREB3L4var.2_MA1475.1	9.09259	+	10	44337885	44338112	0.20309	0.16977	0	0	0.14698	sbno1	Intron (NM_001134725/569403, intron 18 of 20)	ENSDARG00000099080
10	44441267	44441279	CREB3L4var.2_MA1475.1	8.02312	-	10	44441162	44441333	4.86347	4.45456	1	1	0.12298	sbno1	Promoter (<=1kb)	ENSDARG00000099080
10	44441469	44441481	CREB3L4var.2_MA1475.1	7.80474	+	10	44441442	44441592	2.30929	2.38224	1	1	-0.04233	sbno1	Promoter (<=1kb)	ENSDARG00000099080
10	44456587	44456599	CREB3L4var.2_MA1475.1	11.3269	+	10	44456548	44456674	0.74565	0.83304	0	0	-0.13563	snrnp35	Promoter (<=1kb)	ENSDARG00000099913
10	44697617	44697629	CREB3L4var.2_MA1475.1	8.20808	-	10	44697565	44697657	0.4234	0.53334	0	0	-0.2568	npm2b	Distal Intergenic	ENSDARG00000053963
10	45052566	45052578	CREB3L4var.2_MA1475.1	7.37661	+	10	45052439	45052630	0.5827	0.55667	0	0	0.05285	vps37bb	Distal Intergenic	ENSDARG00000101143
10	45136098	45136110	CREB3L4var.2_MA1475.1	8.90303	+	10	45135970	45136180	1.48417	1.58583	1	1	-0.08754	purbb	Promoter (1-2kb)	ENSDARG00000103546
10	45136110	45136122	CREB3L4var.2_MA1475.1	7.28807	+	10	45135970	45136180	1.45357	1.46773	1	1	-0.01276	purbb	Promoter (1-2kb)	ENSDARG00000103546
10	45301525	45301537	CREB3L4var.2_MA1475.1	8.54373	+	10	45301459	45301637	1.14963	1.44004	1	1	-0.29282	nudcd3	Distal Intergenic	ENSDARG00000098361
10	45403188	45403200	CREB3L4var.2_MA1475.1	7.52604	+	10	45403082	45403226	0.7287	0.9839	0	0	-0.37124	ppiab	Distal Intergenic	ENSDARG00000103994
11	18294	18306	CREB3L4var.2_MA1475.1	9.62087	+	11	18216	18320	0.20375	0.36253	0	0	-0.54665	myg1	Distal Intergenic	ENSDARG00000069977
11	80872	80884	CREB3L4var.2_MA1475.1	7.85009	+	11	80774	81002	0.41	0.30872	0	0	0.29308	elmo2	Intron (NM_001281478/503730, intron 4 of 48)	ENSDARG00000063527
11	102838	102850	CREB3L4var.2_MA1475.1	11.1007	-	11	102740	102898	3.4458	3.0864	1	1	0.15233	elmo2	Promoter (<=1kb)	ENSDARG00000063527
11	132389	132401	CREB3L4var.2_MA1475.1	7.54553	+	11	132364	132453	2.01111	1.72775	1	1	0.20369	dusp7	Promoter (<=1kb)	ENSDARG00000101413
11	205061	205073	CREB3L4var.2_MA1475.1	10.9382	-	11	204977	205195	3.37097	3.59253	1	1	-0.08826	avil	Distal Intergenic	ENSDARG00000059342
11	253037	253049	CREB3L4var.2_MA1475.1	7.29116	+	11	252861	253049	0.22219	0.25439	0	0	-0.12258	alas1	Promoter (2-3kb)	ENSDARG00000021059
11	412000	412012	CREB3L4var.2_MA1475.1	8.45047	-	11	411965	412113	0.55821	0.83415	0	0	-0.47995	nuf2	Promoter (<=1kb)	ENSDARG00000034624
11	479949	479961	CREB3L4var.2_MA1475.1	9.54695	-	11	479911	480035	0.52316	0.76651	0	0	-0.45044	raf1b	Promoter (<=1kb)	ENSDARG00000059406
11	548844	548856	CREB3L4var.2_MA1475.1	10.4224	+	11	548715	548953	1.63089	1.43777	1	1	0.1665	mkrn2	Promoter (<=1kb)	ENSDARG00000007630
11	557124	557136	CREB3L4var.2_MA1475.1	9.42683	-	11	557066	557192	0.23472	0.28265	0	0	-0.17326	mkrn2	Distal Intergenic	ENSDARG00000007630
11	742996	743008	CREB3L4var.2_MA1475.1	10.1867	+	11	742942	743164	1.88653	1.83349	1	1	0.03824	syn2b	Distal Intergenic	ENSDARG00000101054
11	818455	818467	CREB3L4var.2_MA1475.1	7.71692	+	11	818450	818564	0.41816	0.28021	0	0	0.4088	vgll4b	Distal Intergenic	ENSDARG00000103730
11	1024779	1024791	CREB3L4var.2_MA1475.1	8.36998	+	11	1024659	1024977	0.42037	0.55439	0	0	-0.30892	slc6a1b	Distal Intergenic	ENSDARG00000039647
11	1344684	1344696	CREB3L4var.2_MA1475.1	8.18817	-	11	1344669	1344751	0.19766	0.1324	0	0	0.30892	iars1	Intron (NM_199896/334393, intron 12 of 33)	ENSDARG00000007955
11	1495533	1495545	CREB3L4var.2_MA1475.1	7.4154	-	11	1495475	1495633	1.41295	1.18697	1	1	0.22673	srsf6b	Promoter (<=1kb)	ENSDARG00000016783
11	1600438	1600450	CREB3L4var.2_MA1475.1	7.69474	-	11	1600310	1600545	1.51738	1.29788	1	1	0.20484	mybl2b	Distal Intergenic	ENSDARG00000032264
11	1874664	1874676	CREB3L4var.2_MA1475.1	9.09259	+	11	1874515	1874746	0.93398	1.05832	0	1	-0.15792	nr1d4b	Distal Intergenic	ENSDARG00000059370
11	1942713	1942725	CREB3L4var.2_MA1475.1	9.1116	+	11	1942651	1942761	0.29873	0.27261	0	0	0.08837	nr1d4b	Distal Intergenic	ENSDARG00000059370
11	1952647	1952659	CREB3L4var.2_MA1475.1	8.00621	-	11	1952458	1952694	0.30247	0.25351	0	0	0.16881	nr1d4b	Intron (NM_001285533/571948, intron 3 of 6)	ENSDARG00000059370
11	2323217	2323229	CREB3L4var.2_MA1475.1	8.21677	+	11	2323019	2323284	1.86158	1.08294	1	1	0.71037	tp53rk	Distal Intergenic	ENSDARG00000112667
11	2437465	2437477	CREB3L4var.2_MA1475.1	8.13784	+	11	2437428	2437578	0.93321	0.97898	0	0	-0.0602	dgkab	Promoter (<=1kb)	ENSDARG00000098175
11	2505304	2505316	CREB3L4var.2_MA1475.1	7.35369	-	11	2505109	2505462	0.58472	0.50813	0	0	0.16093	nab2	Intron (NM_001114482/100005680, intron 6 of 6)	ENSDARG00000078076
11	2641151	2641163	CREB3L4var.2_MA1475.1	8.63816	+	11	2641032	2641283	2.99582	2.46912	1	1	0.2652	mapk14b	Promoter (<=1kb)	ENSDARG00000028721
11	2643393	2643405	CREB3L4var.2_MA1475.1	8.13786	-	11	2643355	2643500	0.39363	0.37628	0	0	0.0476	mapk14b	Promoter (2-3kb)	ENSDARG00000028721
11	2882469	2882481	CREB3L4var.2_MA1475.1	8.13939	+	11	2882410	2882651	0.3881	0.2497	0	0	0.43757	cpne5b	Distal Intergenic	ENSDARG00000070919
11	3078156	3078168	CREB3L4var.2_MA1475.1	7.46844	-	11	3078066	3078201	0.17585	0.25816	0	0	-0.33326	dre-mir-724	Intron (NM_201028/394003, intron 9 of 19)	ENSDARG00000080608
11	3275830	3275842	CREB3L4var.2_MA1475.1	9.80456	+	11	3275777	3275858	1.63144	1.55427	1	1	0.06423	tuba2	Promoter (<=1kb)	ENSDARG00000045014
11	3298357	3298369	CREB3L4var.2_MA1475.1	8.01167	+	11	3298263	3298406	1.28746	0.90632	1	0	0.44779	suox	Promoter (<=1kb)	ENSDARG00000091574
11	3888589	3888601	CREB3L4var.2_MA1475.1	9.4657	+	11	3888502	3888637	1.04463	1.05522	1	1	-0.01283	rpn1	Promoter (<=1kb)	ENSDARG00000059323
11	4006840	4006852	CREB3L4var.2_MA1475.1	10.1581	+	11	4006702	4006934	5.3938	4.71689	1	1	0.1882	nek4	Promoter (2-3kb)	ENSDARG00000040152
11	4431183	4431195	CREB3L4var.2_MA1475.1	7.42382	+	11	4431091	4431378	0.26864	0.27021	0	0	-0.00552	ccdc3b	Distal Intergenic	ENSDARG00000030632
11	4570634	4570646	CREB3L4var.2_MA1475.1	8.02438	+	11	4570547	4570677	0.23343	0.20074	0	0	0.13183	ptprga	Distal Intergenic	ENSDARG00000045006
11	4941590	4941602	CREB3L4var.2_MA1475.1	7.30913	-	11	4941519	4941643	0.16122	0.24805	0	0	-0.36446	ptprga	Intron (NM_001329864/561197, intron 1 of 29)	ENSDARG00000045006
11	5325408	5325420	CREB3L4var.2_MA1475.1	10.205	-	11	5325282	5325542	0.26063	0.28521	0	0	-0.08572	cse1l	Intron (NM_001329864/561197, intron 4 of 29)	ENSDARG00000006963
11	5456041	5456053	CREB3L4var.2_MA1475.1	8.16667	-	11	5455996	5456375	0.29212	0.21117	0	0	0.29857	cse1l	Intron (NM_001329864/561197, intron 14 of 29)	ENSDARG00000006963
11	5553287	5553299	CREB3L4var.2_MA1475.1	7.244	+	11	5553210	5553425	2.20473	2.71422	1	1	-0.28358	slc35e1	Promoter (<=1kb)	ENSDARG00000011945
11	5819183	5819195	CREB3L4var.2_MA1475.1	9.60304	-	11	5819071	5819333	2.21622	2.56713	1	1	-0.20022	ndufs7	Distal Intergenic	ENSDARG00000074552
11	5819211	5819223	CREB3L4var.2_MA1475.1	10.2521	-	11	5819071	5819333	3.09839	3.50628	1	1	-0.1711	ndufs7	Distal Intergenic	ENSDARG00000074552
11	6075071	6075083	CREB3L4var.2_MA1475.1	8.68168	-	11	6075012	6075214	5.90545	6.00024	1	1	-0.02244	babam1	Distal Intergenic	ENSDARG00000077526
11	6209368	6209380	CREB3L4var.2_MA1475.1	7.64587	-	11	6209242	6209412	1.2806	1.41917	1	1	-0.1342	pole4	Promoter (<=1kb)	ENSDARG00000013016
11	6809200	6809212	CREB3L4var.2_MA1475.1	8.44634	+	11	6809117	6809243	0.46209	0.29848	0	0	0.45666	rab3ab	Promoter (<=1kb)	ENSDARG00000043835
11	7048917	7048929	CREB3L4var.2_MA1475.1	8.92338	+	11	7048912	7049025	0.12488	0.1274	0	0	-0.01361	zgc:173548	Distal Intergenic	ENSDARG00000070048
11	7139632	7139644	CREB3L4var.2_MA1475.1	8.22103	-	11	7139609	7139719	0.44562	0.54445	0	0	-0.22466	smim7	Distal Intergenic	ENSDARG00000074848
11	7464875	7464887	CREB3L4var.2_MA1475.1	7.93719	-	11	7464719	7465091	0.5344	0.52462	0	0	0.02105	adgrl4	Distal Intergenic	ENSDARG00000013653
11	8193599	8193611	CREB3L4var.2_MA1475.1	10.549	-	11	8193497	8193632	0.09802	0.18988	0	0	-0.46933	uox	Distal Intergenic	ENSDARG00000007024
11	8541372	8541384	CREB3L4var.2_MA1475.1	7.85134	-	11	8541297	8541639	0.95666	1.49038	0	1	-0.5717	tbl1xr1a	Distal Intergenic	ENSDARG00000058696
11	8790966	8790978	CREB3L4var.2_MA1475.1	8.0111	+	11	8790277	8791101	0.32112	0.31051	0	0	0.03352	tbl1xr1a	Distal Intergenic	ENSDARG00000058696
11	9146595	9146607	CREB3L4var.2_MA1475.1	7.71882	-	11	9146517	9146665	0.21198	0.2066	0	0	0.02216	tbl1xr1a	Distal Intergenic	ENSDARG00000058696
11	10160533	10160545	CREB3L4var.2_MA1475.1	7.2944	-	11	10160465	10160553	0.18513	0.20679	0	0	-0.0928	nlgn1	Distal Intergenic	ENSDARG00000077710
11	10219463	10219475	CREB3L4var.2_MA1475.1	8.98306	+	11	10219430	10219509	0.14439	0.07056	0	0	0.43203	ect2	Distal Intergenic	ENSDARG00000007278
11	10419325	10419337	CREB3L4var.2_MA1475.1	9.10001	-	11	10419212	10419391	0.14443	0.25448	0	0	-0.4706	ect2	Intron (NM_001003883/445406, intron 22 of 23)	ENSDARG00000007278
11	11011999	11012011	CREB3L4var.2_MA1475.1	7.40594	+	11	11011924	11012059	0.22561	0.17119	0	0	0.23189	psmd14	Distal Intergenic	ENSDARG00000063100
11	11347453	11347465	CREB3L4var.2_MA1475.1	8.01175	-	11	11347386	11347537	0.86393	0.94152	0	0	-0.10731	mrpl4	Promoter (<=1kb)	ENSDARG00000058824
11	11353386	11353398	CREB3L4var.2_MA1475.1	8.50122	-	11	11353315	11353475	1.58084	1.21635	1	1	0.34318	zgc:77929	Promoter (<=1kb)	ENSDARG00000017337
11	11979796	11979808	CREB3L4var.2_MA1475.1	10.5119	-	11	11979740	11979883	0.51484	0.5634	0	0	-0.10307	zgc:64002	Distal Intergenic	ENSDARG00000086998
11	12283844	12283856	CREB3L4var.2_MA1475.1	10.1581	+	11	12283794	12283950	0.21366	0.18669	0	0	0.11414	zgc:174357	Distal Intergenic	ENSDARG00000110460
11	12686433	12686445	CREB3L4var.2_MA1475.1	7.90819	+	11	12686371	12686599	1.99816	1.41835	1	1	0.45612	rbb4l	Promoter (<=1kb)	ENSDARG00000015208
11	13120001	13120013	CREB3L4var.2_MA1475.1	8.92071	+	11	13119933	13120152	2.20743	2.32444	1	1	-0.07015	mknk1	Promoter (1-2kb)	ENSDARG00000018411
11	14297463	14297475	CREB3L4var.2_MA1475.1	7.26093	-	11	14297448	14297743	0.53309	0.42142	0	0	0.26133	fam174c	Distal Intergenic	ENSDARG00000101341
11	14755396	14755408	CREB3L4var.2_MA1475.1	7.64223	+	11	14755340	14755488	0.68123	0.66241	0	0	0.03341	sgta	Promoter (<=1kb)	ENSDARG00000019941
11	15161360	15161372	CREB3L4var.2_MA1475.1	11.513	+	11	15161342	15161424	0.51962	0.37339	0	0	0.36102	rpn2	Promoter (<=1kb)	ENSDARG00000009724
11	15478535	15478547	CREB3L4var.2_MA1475.1	7.65237	+	11	15478394	15478594	0.67182	0.68008	0	0	-0.01459	gdf11	Promoter (<=1kb)	ENSDARG00000044924
11	16080592	16080604	CREB3L4var.2_MA1475.1	7.56266	-	11	16080481	16080665	1.67297	1.95699	1	1	-0.20987	rab7a	Promoter (<=1kb)	ENSDARG00000020497
11	16243788	16243800	CREB3L4var.2_MA1475.1	7.31472	+	11	16243741	16243989	0.2457	0.22106	0	0	0.09501	slc25a26	Distal Intergenic	ENSDARG00000058208
11	17648305	17648317	CREB3L4var.2_MA1475.1	9.62087	+	11	17648212	17648333	0.56197	0.73321	0	0	-0.31455	tmf1	Promoter (<=1kb)	ENSDARG00000057997
11	17717070	17717082	CREB3L4var.2_MA1475.1	10.5465	+	11	17717010	17717181	0.33416	0.32569	0	0	0.02595	uba3	Distal Intergenic	ENSDARG00000057987
11	18016759	18016771	CREB3L4var.2_MA1475.1	7.32296	+	11	18016624	18016842	0.68135	0.93906	0	0	-0.39333	mustn1b	Distal Intergenic	ENSDARG00000089086
11	18222202	18222214	CREB3L4var.2_MA1475.1	7.53	+	11	18222099	18222238	0.47429	0.34582	0	0	0.33794	prkcdb	Promoter (<=1kb)	ENSDARG00000070651
11	18521818	18521830	CREB3L4var.2_MA1475.1	9.74489	-	11	18521760	18521952	0.21511	0.27446	0	0	-0.22244	id1	Distal Intergenic	ENSDARG00000040764
11	18544560	18544572	CREB3L4var.2_MA1475.1	11.514	-	11	18544489	18544706	2.60169	2.47262	1	1	0.06954	id1	Promoter (1-2kb)	ENSDARG00000040764
11	19158582	19158594	CREB3L4var.2_MA1475.1	8.59552	+	11	19158359	19158632	0.22959	0.20677	0	0	0.09171	prickle2b	Distal Intergenic	ENSDARG00000037593
11	19229831	19229843	CREB3L4var.2_MA1475.1	8.49963	+	11	19229741	19229926	0.2863	0.40997	0	0	-0.3668	prickle2b	Distal Intergenic	ENSDARG00000037593
11	19414686	19414698	CREB3L4var.2_MA1475.1	10.034	-	11	19414533	19414829	2.05229	2.23998	1	1	-0.11846	thoc7	Distal Intergenic	ENSDARG00000015394
11	19584877	19584889	CREB3L4var.2_MA1475.1	9.6545	+	11	19584803	19585141	0.34351	0.33199	0	0	0.03472	nampt2	Intron (NM_212668/324211, intron 5 of 10)	ENSDARG00000027183
11	19612238	19612250	CREB3L4var.2_MA1475.1	10.7028	+	11	19612214	19612363	2.9249	3.97476	1	1	-0.42486	nampt2	Promoter (<=1kb)	ENSDARG00000027183
11	19886099	19886111	CREB3L4var.2_MA1475.1	8.11061	+	11	19885917	19886247	0.35826	0.31902	0	0	0.11812	fezf2	Distal Intergenic	ENSDARG00000070677
11	21053628	21053640	CREB3L4var.2_MA1475.1	7.85009	+	11	21053413	21053682	0.47087	0.31738	0	0	0.41676	mapkapk2a	Intron (NM_201303/327321, intron 1 of 9)	ENSDARG00000002552
11	21057594	21057606	CREB3L4var.2_MA1475.1	9.05914	+	11	21057524	21057685	1.32901	1.9544	1	1	-0.51143	mapkapk2a	Promoter (<=1kb)	ENSDARG00000002552
11	21106993	21107005	CREB3L4var.2_MA1475.1	8.9549	-	11	21106907	21107098	1.24012	1.62656	1	1	-0.35594	dyrk3	Promoter (<=1kb)	ENSDARG00000070600
11	21369943	21369955	CREB3L4var.2_MA1475.1	7.6699	+	11	21369890	21370301	0.52955	0.30136	0	0	0.60023	srgap2	Intron (NM_001048235/556198, intron 2 of 22)	ENSDARG00000032161
11	21833564	21833576	CREB3L4var.2_MA1475.1	8.86861	+	11	21833343	21833586	0.31859	0.27929	0	0	0.12899	foxp4	Intron (NM_001199491/557245, intron 3 of 17)	ENSDARG00000076120
11	22211652	22211664	CREB3L4var.2_MA1475.1	8.65872	-	11	22211449	22211683	2.37831	2.47874	1	1	-0.0564	tmem183a	Promoter (<=1kb)	ENSDARG00000044899
11	22663591	22663603	CREB3L4var.2_MA1475.1	8.82953	+	11	22663463	22663697	0.9342	0.75353	0	0	0.26543	mdm4	Promoter (<=1kb)	ENSDARG00000057513
11	22687836	22687848	CREB3L4var.2_MA1475.1	8.96912	-	11	22687747	22688031	0.31736	0.44425	0	0	-0.35264	mdm4	Distal Intergenic	ENSDARG00000057513
11	22826861	22826873	CREB3L4var.2_MA1475.1	10.3547	+	11	22826722	22826980	2.44835	3.11513	1	1	-0.33058	atp2b4	Promoter (<=1kb)	ENSDARG00000044902
11	22849742	22849754	CREB3L4var.2_MA1475.1	8.12823	-	11	22849725	22849956	0.6502	0.77108	0	0	-0.20514	atp2b4	Distal Intergenic	ENSDARG00000044902
11	23333968	23333980	CREB3L4var.2_MA1475.1	8.02438	+	11	23333797	23334254	6.16442	6.07024	1	1	0.02171	nfasca	Distal Intergenic	ENSDARG00000061099
11	23657668	23657680	CREB3L4var.2_MA1475.1	7.90819	+	11	23657638	23657746	0.21348	0.18945	0	0	0.1013	cntn2	Distal Intergenic	ENSDARG00000000472
11	24595376	24595388	CREB3L4var.2_MA1475.1	7.56079	-	11	24595344	24595421	0.14945	0.14431	0	0	0.02577	kdm5ba	Exon (NM_001347607/327168, exon 12 of 28)	ENSDARG00000057093
11	24662585	24662597	CREB3L4var.2_MA1475.1	7.53642	-	11	24662444	24662682	2.56674	2.5573	1	1	0.00504	timm17a	Promoter (<=1kb)	ENSDARG00000029510
11	24662617	24662629	CREB3L4var.2_MA1475.1	8.59067	+	11	24662444	24662682	1.8268	2.0709	1	1	-0.16871	timm17a	Promoter (<=1kb)	ENSDARG00000029510
11	24790889	24790901	CREB3L4var.2_MA1475.1	7.62331	+	11	24790616	24790924	0.33217	0.2484	0	0	0.28117	arhgap46a	Intron (NM_001007295/492329, intron 3 of 9)	ENSDARG00000044874
11	25058642	25058654	CREB3L4var.2_MA1475.1	10.4146	-	11	25058607	25058801	3.21345	2.65032	1	1	0.26514	top1a	Promoter (<=1kb)	ENSDARG00000070545
11	25090546	25090558	CREB3L4var.2_MA1475.1	8.06077	-	11	25090455	25090632	3.245	3.70053	1	1	-0.1821	fam83d	Promoter (<=1kb)	ENSDARG00000077883
11	25585996	25586008	CREB3L4var.2_MA1475.1	8.31664	-	11	25585929	25586106	0.39078	0.30716	0	0	0.24686	skib	Intron (NM_130938/30113, intron 1 of 7)	ENSDARG00000008034
11	25637091	25637103	CREB3L4var.2_MA1475.1	8.30072	+	11	25637015	25637158	0.39207	0.46889	0	0	-0.19426	tmem51b	Distal Intergenic	ENSDARG00000061916
11	25922633	25922645	CREB3L4var.2_MA1475.1	8.31955	+	11	25922500	25922752	0.31801	0.3502	0	0	-0.0978	kaznb	Distal Intergenic	ENSDARG00000006601
11	25932320	25932332	CREB3L4var.2_MA1475.1	8.73453	+	11	25932200	25932349	0.23486	0.1645	0	0	0.29911	kaznb	Distal Intergenic	ENSDARG00000006601
11	26138844	26138856	CREB3L4var.2_MA1475.1	7.3463	+	11	26138763	26138860	1.28371	1.33446	1	1	-0.0505	cpne1	Promoter (<=1kb)	ENSDARG00000075536
11	26371426	26371438	CREB3L4var.2_MA1475.1	10.997	+	11	26371369	26371518	0.61287	0.49966	0	0	0.23479	map1lc3a	Promoter (<=1kb)	ENSDARG00000033609
11	26463986	26463998	CREB3L4var.2_MA1475.1	10.9382	-	11	26463964	26464084	0.43156	0.39538	0	0	0.09419	acad9	Promoter (<=1kb)	ENSDARG00000055620
11	26617148	26617160	CREB3L4var.2_MA1475.1	8.52097	+	11	26617078	26617352	1.40513	1.50133	1	1	-0.08709	acad9	Distal Intergenic	ENSDARG00000055620
11	27290548	27290560	CREB3L4var.2_MA1475.1	7.70045	-	11	27290393	27290630	3.42373	3.34291	1	1	0.03309	ptpdc1a	Promoter (<=1kb)	ENSDARG00000061656
11	27531694	27531706	CREB3L4var.2_MA1475.1	7.61192	+	11	27531600	27531750	0.83372	0.50314	0	0	0.59768	cstf1	Distal Intergenic	ENSDARG00000044820
11	27541523	27541535	CREB3L4var.2_MA1475.1	8.39529	+	11	27541483	27541608	0.56323	0.38566	0	0	0.41924	cstf1	Distal Intergenic	ENSDARG00000044820
11	27671146	27671158	CREB3L4var.2_MA1475.1	9.96631	+	11	27671017	27671197	3.43525	3.16548	1	1	0.11315	alpl	Distal Intergenic	ENSDARG00000015546
11	28488913	28488925	CREB3L4var.2_MA1475.1	7.54876	+	11	28488870	28489029	0.38796	0.24613	0	0	0.45043	aadacl4	Intron (NM_001034184/569872, intron 4 of 9)	ENSDARG00000044802
11	28612472	28612484	CREB3L4var.2_MA1475.1	7.71882	-	11	28612320	28612513	0.19577	0.17989	0	0	0.0697	igsf21a	Intron (NM_001034184/569872, intron 2 of 9)	ENSDARG00000031049
11	28703962	28703974	CREB3L4var.2_MA1475.1	8.59223	-	11	28703922	28704095	0.24496	0.2838	0	0	-0.13836	igsf21a	Intron (NM_001034184/569872, intron 1 of 9)	ENSDARG00000031049
11	29753262	29753274	CREB3L4var.2_MA1475.1	8.79353	+	11	29753155	29753513	4.42288	5.67866	1	1	-0.35068	ace2	Distal Intergenic	ENSDARG00000016918
11	30094289	30094301	CREB3L4var.2_MA1475.1	7.45179	-	11	30094171	30094519	2.4068	2.24993	1	1	0.09168	cflara	Promoter (<=1kb)	ENSDARG00000055966
11	30571944	30571956	CREB3L4var.2_MA1475.1	7.26979	-	11	30571776	30572037	1.44535	2.15394	1	1	-0.53277	cacna1ab	Promoter (1-2kb)	ENSDARG00000006923
11	30792386	30792398	CREB3L4var.2_MA1475.1	7.569	+	11	30792281	30792546	2.85965	3.51019	1	1	-0.2831	ier2b	Promoter (<=1kb)	ENSDARG00000086881
11	30794850	30794862	CREB3L4var.2_MA1475.1	9.11063	-	11	30794630	30795025	7.45099	6.93277	1	1	0.102	ier2b	Promoter (2-3kb)	ENSDARG00000086881
11	31307846	31307858	CREB3L4var.2_MA1475.1	7.51864	-	11	31307779	31307904	0.20111	0.317	0	0	-0.42099	egln1b	Intron (NM_001002595/436868, intron 1 of 4)	ENSDARG00000004632
11	31714651	31714663	CREB3L4var.2_MA1475.1	7.65806	-	11	31714589	31714696	0.22635	0.19088	0	0	0.14653	diaph3	Distal Intergenic	ENSDARG00000090785
11	32081290	32081302	CREB3L4var.2_MA1475.1	7.5441	-	11	32081284	32081491	0.251	0.1571	0	0	0.39517	pcdh17	Distal Intergenic	ENSDARG00000027041
11	32362356	32362368	CREB3L4var.2_MA1475.1	8.62248	+	11	32362313	32362493	0.17964	0.1548	0	0	0.11637	pcdh17	Intron (NM_001160822/561336, intron 3 of 3)	ENSDARG00000027041
11	33276428	33276440	CREB3L4var.2_MA1475.1	7.71157	-	11	33276248	33276526	0.25781	0.24438	0	0	0.04943	lims1	Distal Intergenic	ENSDARG00000026985
11	33356874	33356886	CREB3L4var.2_MA1475.1	9.2551	+	11	33356803	33356922	0.6013	0.53449	0	0	0.13609	lims1	Promoter (1-2kb)	ENSDARG00000026985
11	33656533	33656545	CREB3L4var.2_MA1475.1	9.84141	-	11	33656439	33656593	1.38237	1.29868	1	1	0.08152	nxph2b	Distal Intergenic	ENSDARG00000079188
11	34128565	34128577	CREB3L4var.2_MA1475.1	8.30699	+	11	34128494	34128595	0.2275	0.27915	0	0	-0.18928	fam43a	Distal Intergenic	ENSDARG00000043009
11	34561989	34562001	CREB3L4var.2_MA1475.1	8.40726	-	11	34561892	34562289	4.87147	4.39416	1	1	0.14437	slc38a3a	Promoter (<=1kb)	ENSDARG00000027065
11	34577110	34577122	CREB3L4var.2_MA1475.1	8.09811	+	11	34576852	34577332	1.91479	1.79877	1	1	0.08381	slc38a3a	Intron (NM_001098765/100073328, intron 1 of 6)	ENSDARG00000027065
11	34630123	34630135	CREB3L4var.2_MA1475.1	7.36921	-	11	34630013	34630308	0.58916	0.39597	0	0	0.44344	gnai2a	Distal Intergenic	ENSDARG00000018174
11	34750028	34750040	CREB3L4var.2_MA1475.1	8.32816	+	11	34749855	34750069	0.32917	0.30714	0	0	0.06925	inka1a	Intron (NM_001001818/336421, intron 3 of 8)	ENSDARG00000070360
11	34909184	34909196	CREB3L4var.2_MA1475.1	9.36679	+	11	34909137	34909229	1.08178	1.18992	1	1	-0.12227	traip	Promoter (<=1kb)	ENSDARG00000011262
11	35120371	35120383	CREB3L4var.2_MA1475.1	7.83299	+	11	35120269	35120448	0.28814	0.31693	0	0	-0.0937	camkvb	Intron (NM_200450/393422, intron 1 of 10)	ENSDARG00000005141
11	35494507	35494519	CREB3L4var.2_MA1475.1	7.71692	+	11	35494381	35494556	1.51836	1.46783	1	1	0.04462	arl8bb	Promoter (<=1kb)	ENSDARG00000070318
11	35502712	35502724	CREB3L4var.2_MA1475.1	9.44968	-	11	35502396	35502816	5.03767	4.70539	1	1	0.09567	bhlhe40	Promoter (1-2kb)	ENSDARG00000004060
11	35764595	35764607	CREB3L4var.2_MA1475.1	8.45913	-	11	35764540	35764741	0.20828	0.09418	0	0	0.57081	setmar	Distal Intergenic	ENSDARG00000074836
11	36117288	36117300	CREB3L4var.2_MA1475.1	10.4013	+	11	36117244	36117403	2.04494	1.86077	1	1	0.12698	atxn7l2a	Promoter (<=1kb)	ENSDARG00000055300
11	36147340	36147352	CREB3L4var.2_MA1475.1	7.66066	-	11	36147197	36147496	4.32869	4.84857	1	1	-0.15874	cyb561d1	Promoter (<=1kb)	ENSDARG00000055295
11	36620597	36620609	CREB3L4var.2_MA1475.1	7.7912	-	11	36620487	36620790	0.2726	0.25794	0	0	0.05208	cacna1da	Intron (NM_203484/403310, intron 8 of 46)	ENSDARG00000102773
11	36869819	36869831	CREB3L4var.2_MA1475.1	7.86956	+	11	36869731	36870055	1.5469	1.6492	1	1	-0.0849	itih3b.1	Distal Intergenic	ENSDARG00000102722
11	37149513	37149525	CREB3L4var.2_MA1475.1	7.55501	-	11	37149438	37149855	0.50149	0.39626	0	0	0.25809	hp1bp3	Distal Intergenic	ENSDARG00000044669
11	37615017	37615029	CREB3L4var.2_MA1475.1	8.30474	+	11	37614926	37615082	1.12047	1.20148	1	1	-0.0898	etnk2	Promoter (1-2kb)	ENSDARG00000070213
11	37623833	37623845	CREB3L4var.2_MA1475.1	8.89663	+	11	37623792	37623927	0.17737	0.15967	0	0	0.08255	etnk2	Distal Intergenic	ENSDARG00000070213
11	37919340	37919352	CREB3L4var.2_MA1475.1	7.29067	+	11	37919253	37919392	1.34885	1.25916	1	1	0.08958	mir135c-1	Distal Intergenic	ENSDARG00000080100
11	37992566	37992578	CREB3L4var.2_MA1475.1	8.19728	+	11	37992472	37992777	0.3592	0.4505	0	0	-0.24191	mir135c-1	Distal Intergenic	ENSDARG00000080100
11	38285736	38285748	CREB3L4var.2_MA1475.1	10.3572	-	11	38285697	38285761	1.84848	1.60615	1	1	0.1874	nucks1a	Promoter (<=1kb)	ENSDARG00000078473
11	39231109	39231121	CREB3L4var.2_MA1475.1	7.25947	+	11	39230929	39231286	0.22382	0.27622	0	0	-0.19367	wnt4	Distal Intergenic	ENSDARG00000071208
11	39257147	39257159	CREB3L4var.2_MA1475.1	7.65822	+	11	39257099	39257296	0.38109	0.19705	0	0	0.6272	wnt4	Distal Intergenic	ENSDARG00000071208
11	39446606	39446618	CREB3L4var.2_MA1475.1	7.78683	-	11	39446540	39446671	0.23649	0.3583	0	0	-0.40356	vamp3	Distal Intergenic	ENSDARG00000070161
11	39839829	39839841	CREB3L4var.2_MA1475.1	8.97898	-	11	39839811	39839936	0.26086	0.09106	0	0	0.79244	tnfrsf9b	Promoter (2-3kb)	ENSDARG00000090728
11	40154766	40154778	CREB3L4var.2_MA1475.1	7.34124	+	11	40154737	40154922	1.28033	1.27749	1	1	0.00289	trim62.1	Promoter (<=1kb)	ENSDARG00000060901
11	40383096	40383108	CREB3L4var.2_MA1475.1	8.07065	-	11	40383029	40383213	2.23295	2.66577	1	1	-0.24163	prxl2b	Promoter (<=1kb)	ENSDARG00000029795
11	40385235	40385247	CREB3L4var.2_MA1475.1	10.5884	-	11	40385165	40385400	3.24593	2.77919	1	1	0.21392	slc45a1	Promoter (<=1kb)	ENSDARG00000004302
11	40506781	40506793	CREB3L4var.2_MA1475.1	8.35561	-	11	40506767	40506895	0.11279	0.18153	0	0	-0.34591	tas1r3	Distal Intergenic	ENSDARG00000006341
11	40632579	40632591	CREB3L4var.2_MA1475.1	9.75514	+	11	40632522	40632711	3.82757	4.1139	1	1	-0.10051	mrps16	Promoter (<=1kb)	ENSDARG00000098972
11	40655021	40655033	CREB3L4var.2_MA1475.1	8.36413	-	11	40654994	40655084	0.21555	0.26197	0	0	-0.17661	pax7a	Promoter (2-3kb)	ENSDARG00000100398
11	41090726	41090738	CREB3L4var.2_MA1475.1	7.62275	+	11	41090690	41090877	0.33441	0.31375	0	0	0.06411	akr7a3	Distal Intergenic	ENSDARG00000016649
11	41324285	41324297	CREB3L4var.2_MA1475.1	8.09811	+	11	41324243	41324368	1.30596	1.09456	1	1	0.22788	aldh4a1	Promoter (<=1kb)	ENSDARG00000038207
11	41600893	41600905	CREB3L4var.2_MA1475.1	7.53307	+	11	41600878	41601017	0.14744	0.16929	0	0	-0.10538	svbp	Distal Intergenic	ENSDARG00000102305
11	41619189	41619201	CREB3L4var.2_MA1475.1	10.1887	-	11	41619157	41619227	0.21697	0.18558	0	0	0.13244	svbp	Distal Intergenic	ENSDARG00000102305
11	41964602	41964614	CREB3L4var.2_MA1475.1	9.46984	-	11	41964506	41964656	0.4688	0.39195	0	0	0.19437	slmapa	Distal Intergenic	ENSDARG00000054458
11	42023059	42023071	CREB3L4var.2_MA1475.1	8.10237	-	11	42022932	42023122	0.32138	0.35522	0	0	-0.10192	slmapa	Distal Intergenic	ENSDARG00000054458
11	42184026	42184038	CREB3L4var.2_MA1475.1	9.84159	-	11	42183997	42184131	0.14711	0.17154	0	0	-0.11746	arf4b	Promoter (2-3kb)	ENSDARG00000100339
11	42203850	42203862	CREB3L4var.2_MA1475.1	10.8418	+	11	42203804	42203910	0.51406	0.70415	0	0	-0.36763	arf4a	Promoter (<=1kb)	ENSDARG00000045989
11	42265887	42265899	CREB3L4var.2_MA1475.1	7.70045	-	11	42265832	42265924	0.73081	0.81107	0	0	-0.12707	rps23	Promoter (<=1kb)	ENSDARG00000021838
11	42310151	42310163	CREB3L4var.2_MA1475.1	7.31705	-	11	42310144	42310249	0.56554	0.54129	0	0	0.05039	appl1	Promoter (<=1kb)	ENSDARG00000060734
11	42463148	42463160	CREB3L4var.2_MA1475.1	7.45179	-	11	42463120	42463206	0.22244	0.16281	0	0	0.25862	tdrd3	Distal Intergenic	ENSDARG00000025421
11	42473883	42473895	CREB3L4var.2_MA1475.1	10.9989	-	11	42473788	42473959	0.90349	1.04479	0	1	-0.18307	tdrd3	Promoter (<=1kb)	ENSDARG00000025421
11	42759993	42760005	CREB3L4var.2_MA1475.1	7.27298	-	11	42759886	42760053	1.14107	1.01709	1	1	0.14674	foxg1b	Distal Intergenic	ENSDARG00000032705
11	42775778	42775790	CREB3L4var.2_MA1475.1	7.9095	-	11	42775667	42775829	0.18919	0.11514	0	0	0.36648	foxg1b	Distal Intergenic	ENSDARG00000032705
11	42812451	42812463	CREB3L4var.2_MA1475.1	7.29116	+	11	42812433	42812502	0.24063	0.19071	0	0	0.20231	foxg1b	Distal Intergenic	ENSDARG00000032705
11	42934224	42934236	CREB3L4var.2_MA1475.1	9.11063	-	11	42933967	42934351	2.18727	1.79933	1	1	0.26297	sptbn1	Promoter (<=1kb)	ENSDARG00000102883
11	43334373	43334385	CREB3L4var.2_MA1475.1	8.63721	-	11	43334371	43334449	1.04676	0.84604	1	0	0.26709	ralbb	Distal Intergenic	ENSDARG00000113643
11	43860929	43860941	CREB3L4var.2_MA1475.1	10.0304	+	11	43860833	43860986	1.05622	1.28316	1	1	-0.25044	clcn4	Promoter (<=1kb)	ENSDARG00000035808
11	43861162	43861174	CREB3L4var.2_MA1475.1	7.28866	+	11	43861111	43861221	0.35995	0.45002	0	0	-0.23858	clcn4	Promoter (<=1kb)	ENSDARG00000035808
11	44080422	44080434	CREB3L4var.2_MA1475.1	8.13786	-	11	44080409	44080629	0.58865	0.49034	0	0	0.20882	srsf7b	Distal Intergenic	ENSDARG00000101057
11	44385288	44385300	CREB3L4var.2_MA1475.1	8.20808	-	11	44385232	44385351	1.53092	2.19399	1	1	-0.48193	tomm20b	Promoter (<=1kb)	ENSDARG00000103566
11	44460956	44460968	CREB3L4var.2_MA1475.1	12.2944	-	11	44460822	44461017	2.77489	2.3824	1	1	0.20857	irf2bp2b	Promoter (<=1kb)	ENSDARG00000098635
11	44465985	44465997	CREB3L4var.2_MA1475.1	7.63971	-	11	44465926	44466144	0.85912	0.87733	0	0	-0.02603	irf2bp2b	Distal Intergenic	ENSDARG00000098635
11	44470126	44470138	CREB3L4var.2_MA1475.1	7.40518	-	11	44469959	44470167	0.14668	0.3136	0	0	-0.66031	irf2bp2b	Distal Intergenic	ENSDARG00000098635
11	44508685	44508697	CREB3L4var.2_MA1475.1	7.51999	-	11	44508604	44508753	0.36755	0.57876	0	0	-0.5012	map1lc3c	Distal Intergenic	ENSDARG00000100528
11	44738561	44738573	CREB3L4var.2_MA1475.1	8.39944	-	11	44738521	44738775	3.81595	3.49512	1	1	0.12199	tk1	Promoter (<=1kb)	ENSDARG00000102245
11	44859357	44859369	CREB3L4var.2_MA1475.1	10.4146	-	11	44859199	44859412	0.81085	1.00302	0	1	-0.26533	eif4a3	Promoter (<=1kb)	ENSDARG00000102978
11	45011191	45011203	CREB3L4var.2_MA1475.1	10.5884	-	11	45011158	45011258	0.62078	0.69218	0	0	-0.12927	srsf11	Promoter (<=1kb)	ENSDARG00000098574
11	45057496	45057508	CREB3L4var.2_MA1475.1	8.09893	+	11	45057402	45057522	1.08921	1.20466	1	1	-0.12942	rfc4	Promoter (<=1kb)	ENSDARG00000042458
11	45058167	45058179	CREB3L4var.2_MA1475.1	8.89787	+	11	45058106	45058224	0.74341	1.05286	0	1	-0.43289	rfc4	Promoter (<=1kb)	ENSDARG00000042458
11	45060797	45060809	CREB3L4var.2_MA1475.1	8.59558	-	11	45060761	45060864	0.33682	0.30652	0	0	0.09453	sos1	Promoter (1-2kb)	ENSDARG00000100503
12	100560	100572	CREB3L4var.2_MA1475.1	7.39825	+	12	100518	100619	0.2161	0.14993	0	0	0.29574	adprm	Distal Intergenic	ENSDARG00000026090
12	132959	132971	CREB3L4var.2_MA1475.1	11.4832	+	12	132954	133030	0.30697	0.23487	0	0	0.25323	shisa6	Intron (NM_001366550/266676, intron 31 of 31)	ENSDARG00000115501
12	262710	262722	CREB3L4var.2_MA1475.1	10.3203	-	12	262646	262734	0.41667	0.31353	0	0	0.29509	foxk2a	Intron (NM_001197257/324141, intron 5 of 8)	ENSDARG00000030583
12	338504	338516	CREB3L4var.2_MA1475.1	7.9356	+	12	338314	338533	0.1776	0.22797	0	0	-0.21182	rcvrnb	Distal Intergenic	ENSDARG00000111827
12	412318	412330	CREB3L4var.2_MA1475.1	9.6528	-	12	412199	412374	0.27886	0.08896	0	0	0.86879	hs3st3l	Intron (NM_001081440/100008592, intron 1 of 1)	ENSDARG00000059903
12	814507	814519	CREB3L4var.2_MA1475.1	9.61507	-	12	814289	814807	2.66064	3.50349	1	1	-0.37946	tob1b	Distal Intergenic	ENSDARG00000021372
12	820854	820866	CREB3L4var.2_MA1475.1	8.13786	-	12	820652	820979	0.47537	0.37811	0	0	0.2478	tob1b	Distal Intergenic	ENSDARG00000021372
12	820893	820905	CREB3L4var.2_MA1475.1	10.4038	-	12	820652	820979	0.34278	0.39735	0	0	-0.15422	tob1b	Distal Intergenic	ENSDARG00000021372
12	844635	844647	CREB3L4var.2_MA1475.1	10.5192	-	12	844479	844804	10.7489	10.5682	1	1	0.02414	tob1b	Promoter (<=1kb)	ENSDARG00000021372
12	849550	849562	CREB3L4var.2_MA1475.1	9.86904	+	12	849358	849593	1.55462	1.85535	1	1	-0.23556	tob1b	Distal Intergenic	ENSDARG00000021372
12	902183	902195	CREB3L4var.2_MA1475.1	9.04115	+	12	902168	902383	0.24357	0.25734	0	0	-0.05077	kdelr2b	Distal Intergenic	ENSDARG00000037361
12	926695	926707	CREB3L4var.2_MA1475.1	10.997	+	12	926516	926733	0.44494	0.63788	0	0	-0.41071	kdelr2b	Distal Intergenic	ENSDARG00000037361
12	1018727	1018739	CREB3L4var.2_MA1475.1	7.57241	-	12	1018708	1018950	3.1849	2.71645	1	1	0.21902	polr3e	Distal Intergenic	ENSDARG00000037358
12	1351298	1351310	CREB3L4var.2_MA1475.1	7.42573	+	12	1351228	1351465	0.21414	0.34094	0	0	-0.44057	rasd1	Intron (NM_200158/393127, intron 4 of 5)	ENSDARG00000019274
12	1351367	1351379	CREB3L4var.2_MA1475.1	7.71127	+	12	1351228	1351465	0.2466	0.29596	0	0	-0.17297	rasd1	Intron (NM_200158/393127, intron 4 of 5)	ENSDARG00000019274
12	1378034	1378046	CREB3L4var.2_MA1475.1	8.3076	-	12	1378001	1378084	0.5351	0.60607	0	0	-0.14403	rasd1	Distal Intergenic	ENSDARG00000019274
12	1378070	1378082	CREB3L4var.2_MA1475.1	7.87921	+	12	1378001	1378084	0.30947	0.33939	0	0	-0.09279	rasd1	Distal Intergenic	ENSDARG00000019274
12	1459479	1459491	CREB3L4var.2_MA1475.1	9.83802	+	12	1459336	1459580	0.63229	0.63622	0	0	-0.00731	usp22	Distal Intergenic	ENSDARG00000040407
12	1464497	1464509	CREB3L4var.2_MA1475.1	7.42938	-	12	1464395	1464559	0.34304	0.39484	0	0	-0.1467	usp22	Promoter (<=1kb)	ENSDARG00000040407
12	1618143	1618155	CREB3L4var.2_MA1475.1	10.5403	+	12	1618091	1618414	0.34312	0.52565	0	0	-0.46164	usp22	Distal Intergenic	ENSDARG00000040407
12	1822388	1822400	CREB3L4var.2_MA1475.1	8.00678	-	12	1822273	1822491	0.30436	0.27417	0	0	0.10129	sox9a	Distal Intergenic	ENSDARG00000003293
12	1828993	1829005	CREB3L4var.2_MA1475.1	7.52604	+	12	1828922	1829129	0.25165	0.26208	0	0	-0.03783	sox9a	Distal Intergenic	ENSDARG00000003293
12	1838686	1838698	CREB3L4var.2_MA1475.1	7.25008	+	12	1838651	1838765	0.14788	0.21995	0	0	-0.32142	sox9a	Distal Intergenic	ENSDARG00000003293
12	1940482	1940494	CREB3L4var.2_MA1475.1	7.93617	+	12	1940372	1940525	0.30207	0.20202	0	0	0.36933	sox9a	Distal Intergenic	ENSDARG00000003293
12	1945588	1945600	CREB3L4var.2_MA1475.1	7.28426	+	12	1945485	1945954	0.5193	0.36433	0	0	0.38596	sox9a	Distal Intergenic	ENSDARG00000003293
12	1962586	1962598	CREB3L4var.2_MA1475.1	8.13882	+	12	1962448	1962611	0.18463	0.28054	0	0	-0.37253	sox9a	Distal Intergenic	ENSDARG00000003293
12	2266807	2266819	CREB3L4var.2_MA1475.1	7.71882	-	12	2266788	2266886	0.17036	0.15937	0	0	0.05186	mapk8b	Distal Intergenic	ENSDARG00000009870
12	2487902	2487914	CREB3L4var.2_MA1475.1	7.71893	+	12	2487726	2487916	1.17672	1.68431	1	1	-0.47013	mapk8b	Promoter (<=1kb)	ENSDARG00000009870
12	2949948	2949960	CREB3L4var.2_MA1475.1	8.59558	-	12	2949918	2950015	0.23002	0.16218	0	0	0.2914	rac3b	Distal Intergenic	ENSDARG00000020795
12	3010382	3010394	CREB3L4var.2_MA1475.1	7.27298	-	12	3010351	3010423	0.2208	0.24035	0	0	-0.07594	dcxr	Exon (NM_001017619/550282, exon 8 of 9)	ENSDARG00000079271
12	3042686	3042698	CREB3L4var.2_MA1475.1	7.29521	+	12	3042550	3042746	0.67859	0.99304	0	1	-0.46854	rfng	Promoter (<=1kb)	ENSDARG00000019746
12	3257329	3257341	CREB3L4var.2_MA1475.1	7.67283	-	12	3257178	3257519	0.33768	0.41605	0	0	-0.21879	g6pc3	Distal Intergenic	ENSDARG00000020371
12	3305808	3305820	CREB3L4var.2_MA1475.1	7.38827	-	12	3305590	3305832	0.31532	0.36976	0	0	-0.16263	g6pc3	Distal Intergenic	ENSDARG00000020371
12	3630707	3630719	CREB3L4var.2_MA1475.1	7.76388	-	12	3630655	3630792	0.89713	1.012	0	1	-0.15142	coa3a	Promoter (<=1kb)	ENSDARG00000100585
12	3686915	3686927	CREB3L4var.2_MA1475.1	7.27684	+	12	3686847	3686969	0.53429	0.58357	0	0	-0.10163	pagr1	Promoter (<=1kb)	ENSDARG00000076966
12	4649344	4649356	CREB3L4var.2_MA1475.1	7.55631	-	12	4649311	4649386	0.80654	0.90839	0	0	-0.14731	irf3	Distal Intergenic	ENSDARG00000076251
12	5094213	5094225	CREB3L4var.2_MA1475.1	10.1578	-	12	5094175	5094257	0.14348	0.24747	0	0	-0.4496	pde6c	Promoter (<=1kb)	ENSDARG00000100397
12	5421005	5421017	CREB3L4var.2_MA1475.1	8.06935	-	12	5420920	5421111	1.68736	1.29286	1	1	0.35067	noc3l	Distal Intergenic	ENSDARG00000002487
12	6201821	6201833	CREB3L4var.2_MA1475.1	7.5586	+	12	6201776	6201849	0.12136	0.22002	0	0	-0.46067	rltgr	Distal Intergenic	ENSDARG00000096533
12	6407144	6407156	CREB3L4var.2_MA1475.1	9.73623	+	12	6407098	6407241	0.21222	0.20051	0	0	0.04865	dkk1b	Distal Intergenic	ENSDARG00000045219
12	7218753	7218765	CREB3L4var.2_MA1475.1	8.00679	-	12	7218697	7218780	0.33327	0.33419	0	0	-0.0028	ube2d1b	Promoter (<=1kb)	ENSDARG00000038576
12	7247045	7247057	CREB3L4var.2_MA1475.1	7.67057	-	12	7246989	7247065	0.54379	0.49617	0	0	0.104	zgc:171971	Promoter (<=1kb)	ENSDARG00000042054
12	7838703	7838715	CREB3L4var.2_MA1475.1	7.62275	+	12	7838654	7838809	1.67409	1.75985	1	1	-0.06661	tmem26b	Distal Intergenic	ENSDARG00000014682
12	7852035	7852047	CREB3L4var.2_MA1475.1	8.72889	+	12	7851849	7852080	0.26063	0.52522	0	0	-0.73027	tmem26b	Distal Intergenic	ENSDARG00000014682
12	7997225	7997237	CREB3L4var.2_MA1475.1	7.49491	+	12	7996973	7997418	2.26571	2.45659	1	1	-0.11012	tmem26b	Distal Intergenic	ENSDARG00000014682
12	8074695	8074707	CREB3L4var.2_MA1475.1	8.89819	-	12	8074593	8074739	0.13053	0.19848	0	0	-0.32231	cabcoco1	Distal Intergenic	ENSDARG00000086310
12	8094566	8094578	CREB3L4var.2_MA1475.1	8.8317	-	12	8094446	8094660	0.32173	0.30173	0	0	0.06376	cabcoco1	Distal Intergenic	ENSDARG00000086310
12	8663218	8663230	CREB3L4var.2_MA1475.1	7.82702	+	12	8663139	8663310	0.2354	0.35426	0	0	-0.39601	reep3b	Distal Intergenic	ENSDARG00000004160
12	8784765	8784777	CREB3L4var.2_MA1475.1	7.82468	-	12	8784634	8784957	4.41523	4.44978	1	1	-0.0109	reep3b	Promoter (<=1kb)	ENSDARG00000004160
12	8784880	8784892	CREB3L4var.2_MA1475.1	8.31955	+	12	8784634	8784957	4.57009	3.74923	1	1	0.27621	reep3b	Promoter (<=1kb)	ENSDARG00000004160
12	9387029	9387041	CREB3L4var.2_MA1475.1	7.8321	-	12	9387021	9387117	0.14592	0.18574	0	0	-0.18755	erbb2	Intron (NM_200119/386966, intron 1 of 26)	ENSDARG00000026294
12	9461866	9461878	CREB3L4var.2_MA1475.1	10.205	-	12	9461855	9461934	0.43405	0.38928	0	0	0.11695	dnajc9	Promoter (<=1kb)	ENSDARG00000031293
12	9500715	9500727	CREB3L4var.2_MA1475.1	8.80287	+	12	9500687	9500836	1.07293	1.06941	1	1	0.00419	nudt13	Distal Intergenic	ENSDARG00000057417
12	10242467	10242479	CREB3L4var.2_MA1475.1	7.71692	+	12	10242434	10242578	0.22276	0.21771	0	0	0.02017	mpp2b	Intron (NM_001002223/431770, intron 1 of 12)	ENSDARG00000010957
12	10328106	10328118	CREB3L4var.2_MA1475.1	9.96599	-	12	10328040	10328206	0.91293	1.06035	0	1	-0.18889	ndc80	Promoter (<=1kb)	ENSDARG00000071694
12	10384102	10384114	CREB3L4var.2_MA1475.1	11.4832	+	12	10384009	10384147	0.8534	1.355	0	1	-0.58926	mosmob	Promoter (<=1kb)	ENSDARG00000035837
12	10716352	10716364	CREB3L4var.2_MA1475.1	10.0262	-	12	10716248	10716395	0.18508	0.19628	0	0	-0.04873	top2a	Distal Intergenic	ENSDARG00000024488
12	10768325	10768337	CREB3L4var.2_MA1475.1	8.48025	+	12	10768151	10768367	0.26915	0.27106	0	0	-0.0067	top2a	Distal Intergenic	ENSDARG00000024488
12	11419403	11419415	CREB3L4var.2_MA1475.1	7.36033	+	12	11419337	11419495	0.58436	0.58684	0	0	-0.00492	htra1b	Promoter (<=1kb)	ENSDARG00000014907
12	12277087	12277099	CREB3L4var.2_MA1475.1	8.16872	-	12	12277005	12277217	0.23758	0.23964	0	0	-0.00783	cmn	Distal Intergenic	ENSDARG00000055527
12	12549013	12549025	CREB3L4var.2_MA1475.1	8.00546	+	12	12548939	12549039	0.21733	0.14418	0	0	0.32951	cmn	Distal Intergenic	ENSDARG00000055527
12	12669364	12669376	CREB3L4var.2_MA1475.1	8.59558	-	12	12669361	12669516	0.19223	0.38134	0	0	-0.64862	cmn	Distal Intergenic	ENSDARG00000055527
12	12933193	12933205	CREB3L4var.2_MA1475.1	7.74478	+	12	12933168	12933242	0.16573	0.18948	0	0	-0.10763	cmn	Distal Intergenic	ENSDARG00000055527
12	13167303	13167315	CREB3L4var.2_MA1475.1	8.75401	+	12	13167248	13167364	3.73054	3.36363	1	1	0.14365	pelo	Promoter (<=1kb)	ENSDARG00000055477
12	13167324	13167336	CREB3L4var.2_MA1475.1	7.47284	+	12	13167248	13167364	3.73054	3.36363	1	1	0.14365	pelo	Promoter (<=1kb)	ENSDARG00000055477
12	13280646	13280658	CREB3L4var.2_MA1475.1	10.2053	+	12	13280601	13280742	0.94241	0.89495	0	0	0.06463	emc9	Promoter (<=1kb)	ENSDARG00000034633
12	13625821	13625833	CREB3L4var.2_MA1475.1	10.0701	-	12	13625804	13625955	0.20557	0.23864	0	0	-0.13152	oplah	Intron (NM_001200059/100151110, intron 4 of 26)	ENSDARG00000045123
12	14799661	14799673	CREB3L4var.2_MA1475.1	9.87524	+	12	14799532	14799686	0.31207	0.20471	0	0	0.39026	neurod2	Distal Intergenic	ENSDARG00000016854
12	15511379	15511391	CREB3L4var.2_MA1475.1	9.86904	+	12	15511339	15511465	0.8449	0.87971	0	0	-0.05006	hexim1	Distal Intergenic	ENSDARG00000036482
12	16831563	16831575	CREB3L4var.2_MA1475.1	8.30474	+	12	16831487	16831662	2.12038	1.49	1	1	0.47147	pank1b	Promoter (<=1kb)	ENSDARG00000010098
12	17079203	17079215	CREB3L4var.2_MA1475.1	7.35844	+	12	17079124	17079263	0.74919	0.77135	0	0	-0.03548	lipf	Promoter (<=1kb)	ENSDARG00000018529
12	17095592	17095604	CREB3L4var.2_MA1475.1	8.13843	-	12	17095580	17095772	0.53548	0.4652	0	0	0.15828	rnls	Intron (NM_001002607/436880, intron 4 of 6)	ENSDARG00000012453
12	17357287	17357299	CREB3L4var.2_MA1475.1	8.79278	-	12	17357231	17357313	0.24849	0.34045	0	0	-0.30587	papss2b	Promoter (<=1kb)	ENSDARG00000056600
12	17994568	17994580	CREB3L4var.2_MA1475.1	7.95515	+	12	17994509	17994678	0.26383	0.23716	0	0	0.09834	nptx2b	Distal Intergenic	ENSDARG00000045164
12	18297785	18297797	CREB3L4var.2_MA1475.1	10.2521	-	12	18297778	18297857	0.12471	0.10703	0	0	0.09937	atpaf2	Distal Intergenic	ENSDARG00000056270
12	18407453	18407465	CREB3L4var.2_MA1475.1	8.99715	+	12	18407364	18407506	0.81252	0.90979	0	0	-0.14015	msrb1b	Promoter (<=1kb)	ENSDARG00000045160
12	18795178	18795190	CREB3L4var.2_MA1475.1	8.91822	+	12	18795084	18795240	1.12958	1.03072	1	1	0.11687	josd1	Distal Intergenic	ENSDARG00000071548
12	18914411	18914423	CREB3L4var.2_MA1475.1	8.17186	+	12	18914329	18914587	4.14814	3.97436	1	1	0.05967	rangap1b	Distal Intergenic	ENSDARG00000056059
12	18974307	18974319	CREB3L4var.2_MA1475.1	11.1007	-	12	18974258	18974338	1.03786	0.95469	1	0	0.10556	csdc2a	Distal Intergenic	ENSDARG00000041323
12	18981634	18981646	CREB3L4var.2_MA1475.1	8.36627	-	12	18981456	18981761	6.1735	6.40735	1	1	-0.05246	csdc2a	Promoter (<=1kb)	ENSDARG00000041323
12	19077876	19077888	CREB3L4var.2_MA1475.1	10.3567	-	12	19077769	19077933	2.5888	2.313	1	1	0.15367	pdap1a	Promoter (<=1kb)	ENSDARG00000092546
12	19552025	19552037	CREB3L4var.2_MA1475.1	7.58407	-	12	19551921	19552173	0.39576	0.39189	0	0	0.01044	shisa9a	Distal Intergenic	ENSDARG00000045145
12	20287882	20287894	CREB3L4var.2_MA1475.1	7.90998	-	12	20287830	20287996	0.76487	0.75884	0	0	0.00964	lcmt1	Promoter (<=1kb)	ENSDARG00000045140
12	20494230	20494242	CREB3L4var.2_MA1475.1	8.02438	+	12	20494210	20494356	0.83929	1.09546	0	1	-0.33496	snx11	Promoter (<=1kb)	ENSDARG00000052522
12	21031527	21031539	CREB3L4var.2_MA1475.1	8.0111	+	12	21031357	21031636	1.20504	1.68396	1	1	-0.43917	ca10a	Distal Intergenic	ENSDARG00000052644
12	21031539	21031551	CREB3L4var.2_MA1475.1	7.65592	+	12	21031357	21031636	1.20504	1.68396	1	1	-0.43917	ca10a	Distal Intergenic	ENSDARG00000052644
12	21233510	21233522	CREB3L4var.2_MA1475.1	7.8321	-	12	21233492	21233657	0.32814	0.32506	0	0	0.0095	ca10a	Intron (NM_001037121/641327, intron 2 of 8)	ENSDARG00000052644
12	21563058	21563070	CREB3L4var.2_MA1475.1	7.86867	+	12	21562987	21563106	0.89237	0.66673	0	0	0.35545	mrpl27	Promoter (<=1kb)	ENSDARG00000032985
12	21711298	21711310	CREB3L4var.2_MA1475.1	7.88589	-	12	21711255	21711345	0.10915	0.25458	0	0	-0.66137	mrpl27	Distal Intergenic	ENSDARG00000032985
12	23537760	23537772	CREB3L4var.2_MA1475.1	8.3168	-	12	23537672	23537788	0.18966	0.31863	0	0	-0.47524	svila	Distal Intergenic	ENSDARG00000055075
12	23724473	23724485	CREB3L4var.2_MA1475.1	7.78531	-	12	23724446	23724520	0.17135	0.12554	0	0	0.22889	svila	Intron (NM_001035261/30112, intron 1 of 37)	ENSDARG00000055075
12	24169201	24169213	CREB3L4var.2_MA1475.1	7.36114	-	12	24169118	24169215	0.32599	0.2781	0	0	0.15613	nrxn1a	Distal Intergenic	ENSDARG00000061647
12	24330772	24330784	CREB3L4var.2_MA1475.1	7.45961	-	12	24330742	24331048	0.29393	0.29646	0	0	-0.00837	nrxn1a	Intron (NM_001080021/565531, intron 8 of 22)	ENSDARG00000061647
12	24524271	24524283	CREB3L4var.2_MA1475.1	9.84159	-	12	24524240	24524390	0.46893	0.46384	0	0	0.01209	nrxn1a	Distal Intergenic	ENSDARG00000061647
12	24711316	24711328	CREB3L4var.2_MA1475.1	7.68835	+	12	24711266	24711441	3.40332	3.45173	1	1	-0.01957	foxn2b	Promoter (<=1kb)	ENSDARG00000045105
12	24819461	24819473	CREB3L4var.2_MA1475.1	9.6545	+	12	24819321	24819516	0.53838	0.80125	0	0	-0.47195	msh2	Distal Intergenic	ENSDARG00000018022
12	24988443	24988455	CREB3L4var.2_MA1475.1	9.84141	-	12	24988306	24988476	0.19654	0.25018	0	0	-0.21283	gch2	Distal Intergenic	ENSDARG00000099101
12	24994341	24994353	CREB3L4var.2_MA1475.1	7.87537	-	12	24994299	24994505	0.32323	0.47472	0	0	-0.40751	gch2	Promoter (<=1kb)	ENSDARG00000099101
12	25059780	25059792	CREB3L4var.2_MA1475.1	8.02438	+	12	25059634	25059936	3.66925	3.84877	1	1	-0.06642	rhoq	Promoter (<=1kb)	ENSDARG00000025953
12	25110213	25110225	CREB3L4var.2_MA1475.1	9.96599	-	12	25110152	25110262	0.51745	0.58968	0	0	-0.15019	cox7a2l	Promoter (<=1kb)	ENSDARG00000054907
12	25126123	25126135	CREB3L4var.2_MA1475.1	7.6143	-	12	25126060	25126228	0.54913	0.6276	0	0	-0.15538	mta3	Distal Intergenic	ENSDARG00000054903
12	25365551	25365563	CREB3L4var.2_MA1475.1	8.86861	+	12	25365400	25365596	0.12675	0.19095	0	0	-0.31018	ppm1bb	Intron (NM_001007313/100003481, intron 1 of 5)	ENSDARG00000011496
12	25549315	25549327	CREB3L4var.2_MA1475.1	8.89819	-	12	25549257	25549392	1.7038	1.90925	1	1	-0.15234	six2b	Distal Intergenic	ENSDARG00000054878
12	25826836	25826848	CREB3L4var.2_MA1475.1	7.62331	+	12	25826706	25826922	3.51954	2.8367	1	1	0.29787	sncgb	Promoter (1-2kb)	ENSDARG00000109715
12	25906692	25906704	CREB3L4var.2_MA1475.1	7.8321	-	12	25906659	25906753	0.34259	0.17298	0	0	0.62326	bmpr1ab	Intron (NM_001004585/447846, intron 2 of 12)	ENSDARG00000105045
12	26292018	26292030	CREB3L4var.2_MA1475.1	7.42303	-	12	26291764	26292055	1.47532	1.32595	1	1	0.1399	myoz1b	Distal Intergenic	ENSDARG00000071445
12	26495339	26495351	CREB3L4var.2_MA1475.1	8.00546	+	12	26495310	26495412	0.37505	0.70978	0	0	-0.72138	kctd2	Distal Intergenic	ENSDARG00000025875
12	26575931	26575943	CREB3L4var.2_MA1475.1	7.33729	-	12	26575825	26576224	2.12943	3.01879	1	1	-0.47688	arhgap12b	Intron (NM_200874/393848, intron 2 of 16)	ENSDARG00000026482
12	26903734	26903746	CREB3L4var.2_MA1475.1	8.00546	+	12	26903607	26903844	0.52698	0.30706	0	0	0.57621	chmp2a	Distal Intergenic	ENSDARG00000053979
12	26971635	26971647	CREB3L4var.2_MA1475.1	8.63816	+	12	26971582	26971682	1.13732	0.91271	1	0	0.27879	chmp2a	Distal Intergenic	ENSDARG00000053979
12	27151143	27151155	CREB3L4var.2_MA1475.1	7.79328	+	12	27151079	27151161	0.93776	1.64954	0	1	-0.73107	arl4d	Promoter (<=1kb)	ENSDARG00000045074
12	27151755	27151767	CREB3L4var.2_MA1475.1	10.7037	-	12	27151586	27151848	3.811	3.69452	1	1	0.04316	arl4d	Promoter (<=1kb)	ENSDARG00000045074
12	27760897	27760909	CREB3L4var.2_MA1475.1	7.81519	-	12	27760808	27761000	0.63022	0.64694	0	0	-0.03095	etv4	Distal Intergenic	ENSDARG00000018303
12	28384241	28384253	CREB3L4var.2_MA1475.1	7.71896	-	12	28384174	28384398	0.10467	0.16123	0	0	-0.29903	cdk5r1b	Distal Intergenic	ENSDARG00000045087
12	28483106	28483118	CREB3L4var.2_MA1475.1	8.60885	+	12	28482863	28483279	1.25954	1.50918	1	1	-0.23665	tbx21	Distal Intergenic	ENSDARG00000004473
12	28501059	28501071	CREB3L4var.2_MA1475.1	9.49404	-	12	28501005	28501166	0.53598	0.38708	0	0	0.35841	tbx21	Distal Intergenic	ENSDARG00000004473
12	28987494	28987506	CREB3L4var.2_MA1475.1	7.65592	+	12	28987456	28987657	0.14686	0.2723	0	0	-0.52196	gabrz	Exon (NM_001114742/561738, exon 10 of 10)	ENSDARG00000094512
12	29641255	29641267	CREB3L4var.2_MA1475.1	8.13784	+	12	29641162	29641334	0.64405	0.66121	0	0	-0.0312	gfra1b	Distal Intergenic	ENSDARG00000102564
12	29929001	29929013	CREB3L4var.2_MA1475.1	10.997	+	12	29928922	29929060	0.31685	0.28735	0	0	0.09611	trub1	Promoter (<=1kb)	ENSDARG00000053805
12	30328764	30328776	CREB3L4var.2_MA1475.1	10.5403	+	12	30328674	30328908	1.19213	1.14513	1	1	0.05178	adrb1	Promoter (<=1kb)	ENSDARG00000007490
12	30502534	30502546	CREB3L4var.2_MA1475.1	8.59394	-	12	30502505	30502580	0.16244	0.23344	0	0	-0.30341	nrap	Exon (NM_001324547/724004, exon 43 of 43)	ENSDARG00000009341
12	30646159	30646171	CREB3L4var.2_MA1475.1	11.513	+	12	30646097	30646268	0.43659	0.42743	0	0	0.02307	entpd1	Promoter (<=1kb)	ENSDARG00000045066
12	30760333	30760345	CREB3L4var.2_MA1475.1	7.64621	+	12	30760197	30760473	0.3165	0.29878	0	0	0.057	crygmxl2	Distal Intergenic	ENSDARG00000074001
12	31611622	31611634	CREB3L4var.2_MA1475.1	8.36413	-	12	31611523	31611706	2.43429	3.053	1	1	-0.31064	srsf2a	Promoter (2-3kb)	ENSDARG00000057484
12	31693855	31693867	CREB3L4var.2_MA1475.1	7.38683	-	12	31693815	31694079	0.27461	0.25255	0	0	0.0787	nat9	Distal Intergenic	ENSDARG00000071425
12	31747813	31747825	CREB3L4var.2_MA1475.1	7.71882	-	12	31747736	31747953	0.2853	0.30676	0	0	-0.07087	mir2196	Distal Intergenic	ENSDARG00000083886
12	31951885	31951897	CREB3L4var.2_MA1475.1	7.84845	-	12	31951513	31951897	1.88515	1.95975	1	1	-0.05217	rab40b	Promoter (<=1kb)	ENSDARG00000042410
12	32036304	32036316	CREB3L4var.2_MA1475.1	8.39529	+	12	32036222	32036453	0.7059	0.65614	0	0	0.08737	hlfb	Distal Intergenic	ENSDARG00000061011
12	32044278	32044290	CREB3L4var.2_MA1475.1	8.61298	-	12	32044213	32044418	0.88455	0.79709	0	0	0.12861	hlfb	Promoter (<=1kb)	ENSDARG00000061011
12	32815435	32815447	CREB3L4var.2_MA1475.1	7.36274	+	12	32815435	32815884	0.43818	0.39674	0	0	0.10712	c1qtnf1	Distal Intergenic	ENSDARG00000088878
12	33064997	33065009	CREB3L4var.2_MA1475.1	7.85009	+	12	33064912	33065103	0.38239	0.41285	0	0	-0.08162	c1qtnf1	Distal Intergenic	ENSDARG00000088878
12	33219497	33219509	CREB3L4var.2_MA1475.1	10.4146	-	12	33219419	33219557	2.44255	2.29415	1	1	0.08535	csnk1db	Promoter (<=1kb)	ENSDARG00000006125
12	33261006	33261018	CREB3L4var.2_MA1475.1	9.73623	+	12	33260952	33261155	0.97185	0.77938	0	0	0.27398	ccdc57	Promoter (<=1kb)	ENSDARG00000087657
12	33290902	33290914	CREB3L4var.2_MA1475.1	8.00546	+	12	33290843	33291152	5.10618	4.00111	1	1	0.34118	ccdc57	Downstream (<=300bp)	ENSDARG00000087657
12	33290955	33290967	CREB3L4var.2_MA1475.1	7.30663	+	12	33290843	33291152	5.06068	4.30697	1	1	0.22583	ccdc57	Downstream (<=300bp)	ENSDARG00000087657
12	33295453	33295465	CREB3L4var.2_MA1475.1	10.0315	+	12	33295424	33295505	1.48342	0.96212	1	0	0.55837	ccdc57	Distal Intergenic	ENSDARG00000087657
12	33749652	33749664	CREB3L4var.2_MA1475.1	8.74697	+	12	33749490	33749671	0.25532	0.41484	0	0	-0.4881	mrpl43	Distal Intergenic	ENSDARG00000076334
12	33793515	33793527	CREB3L4var.2_MA1475.1	10.5884	-	12	33793417	33793620	2.65301	1.99569	1	1	0.38697	mfsd13a	Promoter (<=1kb)	ENSDARG00000009214
12	33871371	33871383	CREB3L4var.2_MA1475.1	9.80527	-	12	33871309	33871421	0.97522	0.90215	0	0	0.09768	arl3b	Promoter (<=1kb)	ENSDARG00000071409
12	34476888	34476900	CREB3L4var.2_MA1475.1	7.96804	-	12	34476827	34476904	0.15103	0.21054	0	0	-0.26765	fscn2b	Distal Intergenic	ENSDARG00000074396
12	34622294	34622306	CREB3L4var.2_MA1475.1	9.84141	-	12	34622225	34622360	1.36258	1.14144	1	1	0.22953	ndufaf8	Distal Intergenic	ENSDARG00000096749
12	34751288	34751300	CREB3L4var.2_MA1475.1	8.24816	-	12	34751161	34751375	1.393	1.25331	1	1	0.13776	si:dkey-21c1.1	Promoter (<=1kb)	ENSDARG00000096725
12	34909611	34909623	CREB3L4var.2_MA1475.1	7.8321	-	12	34909596	34909660	0.10733	0.27108	0	0	-0.73088	timm23a	Intron (NM_200842/393815, intron 5 of 6)	ENSDARG00000071396
12	34945659	34945671	CREB3L4var.2_MA1475.1	7.78041	+	12	34945633	34945718	0.36961	0.37145	0	0	-0.00519	timm23a	Promoter (<=1kb)	ENSDARG00000071396
12	35004737	35004749	CREB3L4var.2_MA1475.1	7.87768	+	12	35004480	35004831	6.79508	7.39978	1	1	-0.12059	si:ch73-127m5.2	Promoter (<=1kb)	ENSDARG00000096797
12	35404335	35404347	CREB3L4var.2_MA1475.1	11.1007	-	12	35404300	35404678	0.82494	0.88468	0	0	-0.08658	camk2g1	Promoter (<=1kb)	ENSDARG00000071395
12	35484541	35484553	CREB3L4var.2_MA1475.1	9.27695	+	12	35484477	35484596	0.15587	0.1366	0	0	0.09686	chmp6b	Promoter (2-3kb)	ENSDARG00000102024
12	35847364	35847376	CREB3L4var.2_MA1475.1	8.13882	+	12	35847327	35847441	0.33185	0.35117	0	0	-0.05779	unk	Intron (NM_001003874/445397, intron 7 of 7)	ENSDARG00000000935
12	36415712	36415724	CREB3L4var.2_MA1475.1	10.7028	+	12	36415666	36415742	0.50954	0.4565	0	0	0.12272	map2k6	Promoter (<=1kb)	ENSDARG00000099184
12	36565605	36565617	CREB3L4var.2_MA1475.1	9.86872	-	12	36565573	36565753	0.67476	0.43724	0	0	0.49654	crhr2	Distal Intergenic	ENSDARG00000092918
12	36731248	36731260	CREB3L4var.2_MA1475.1	8.30699	+	12	36731172	36731261	0.19491	0.11442	0	0	0.39533	cox10	Intron (NM_001166259/553384, intron 4 of 6)	ENSDARG00000034309
12	37319039	37319051	CREB3L4var.2_MA1475.1	8.75401	+	12	37318915	37319211	0.28873	0.32859	0	0	-0.128	pmp22b	Distal Intergenic	ENSDARG00000060457
12	37338064	37338076	CREB3L4var.2_MA1475.1	7.62275	+	12	37337989	37338162	0.23006	0.32842	0	0	-0.3393	pmp22b	Distal Intergenic	ENSDARG00000060457
12	37338086	37338098	CREB3L4var.2_MA1475.1	8.00489	+	12	37337989	37338162	0.1949	0.25729	0	0	-0.24585	pmp22b	Distal Intergenic	ENSDARG00000060457
12	37428992	37429004	CREB3L4var.2_MA1475.1	8.09913	-	12	37428902	37429016	0.24487	0.16049	0	0	0.3561	pmp22b	Distal Intergenic	ENSDARG00000060457
12	38632914	38632926	CREB3L4var.2_MA1475.1	8.80576	+	12	38632839	38633097	4.57473	5.01033	1	1	-0.12747	abca5	Promoter (<=1kb)	ENSDARG00000074041
12	39315580	39315592	CREB3L4var.2_MA1475.1	7.60156	+	12	39315575	39315725	0.27272	0.15919	0	0	0.4629	abca5	Distal Intergenic	ENSDARG00000074041
12	40312723	40312735	CREB3L4var.2_MA1475.1	7.30913	-	12	40312707	40312822	0.22541	0.14524	0	0	0.35634	bnip3	Distal Intergenic	ENSDARG00000099961
12	40531921	40531933	CREB3L4var.2_MA1475.1	8.89787	+	12	40531624	40531973	3.41695	3.91841	1	1	-0.19023	bnip3	Promoter (2-3kb)	ENSDARG00000099961
12	41089698	41089710	CREB3L4var.2_MA1475.1	7.81514	+	12	41089629	41089717	0.14053	0.29611	0	0	-0.63488	dpysl4	Exon (NM_001020516/553411, exon 16 of 17)	ENSDARG00000103490
12	41217581	41217593	CREB3L4var.2_MA1475.1	9.86904	+	12	41217465	41217709	3.71314	3.90609	1	1	-0.07048	ppp2r2d	Promoter (<=1kb)	ENSDARG00000102009
12	41509201	41509213	CREB3L4var.2_MA1475.1	8.9398	-	12	41509132	41509308	0.31347	0.27986	0	0	0.11087	ppp2r2d	Distal Intergenic	ENSDARG00000102009
12	41712268	41712280	CREB3L4var.2_MA1475.1	8.20268	+	12	41712163	41712325	0.25751	0.22969	0	0	0.10443	ppp2r2d	Distal Intergenic	ENSDARG00000102009
12	42338013	42338025	CREB3L4var.2_MA1475.1	7.79146	+	12	42337793	42338044	0.30968	0.37225	0	0	-0.18759	ebf3a	Intron (NM_001080602/567751, intron 6 of 15)	ENSDARG00000100244
12	42431861	42431873	CREB3L4var.2_MA1475.1	8.45982	+	12	42431681	42432142	0.3054	0.32955	0	0	-0.07603	ebf3a	Distal Intergenic	ENSDARG00000100244
12	42501296	42501308	CREB3L4var.2_MA1475.1	7.82057	-	12	42501283	42501530	0.28006	0.12511	0	0	0.66219	ebf3a	Distal Intergenic	ENSDARG00000100244
12	42675467	42675479	CREB3L4var.2_MA1475.1	7.6228	-	12	42675191	42675517	0.45657	0.58322	0	0	-0.27736	ebf3a	Distal Intergenic	ENSDARG00000100244
12	43278325	43278337	CREB3L4var.2_MA1475.1	7.9095	-	12	43278081	43278347	0.20724	0.17201	0	0	0.15392	dock1	Distal Intergenic	ENSDARG00000099093
12	43796488	43796500	CREB3L4var.2_MA1475.1	7.69431	-	12	43796422	43796540	0.1982	0.22274	0	0	-0.1008	foxi1	Distal Intergenic	ENSDARG00000104566
12	44523599	44523611	CREB3L4var.2_MA1475.1	8.20268	+	12	44523561	44523632	0.22977	0.1638	0	0	0.28274	dhx32a	Distal Intergenic	ENSDARG00000077461
12	44827350	44827362	CREB3L4var.2_MA1475.1	9.27695	+	12	44827251	44827419	1.22522	1.37762	1	1	-0.15258	bccip	Promoter (1-2kb)	ENSDARG00000004948
12	44829912	44829924	CREB3L4var.2_MA1475.1	10.9382	-	12	44829874	44830007	2.16728	2.37963	1	1	-0.12697	wbp2	Promoter (<=1kb)	ENSDARG00000056605
12	44867462	44867474	CREB3L4var.2_MA1475.1	9.38444	-	12	44867379	44867594	2.69266	2.20722	1	1	0.27111	mrpl38	Promoter (<=1kb)	ENSDARG00000039667
12	44933312	44933324	CREB3L4var.2_MA1475.1	9.80527	-	12	44933230	44933378	0.18824	0.26482	0	0	-0.30178	LOC100332446	Distal Intergenic	ENSDARG00000109276
12	45199448	45199460	CREB3L4var.2_MA1475.1	8.0484	-	12	45199343	45199502	0.19311	0.23633	0	0	-0.17555	LOC562542	Distal Intergenic	ENSDARG00000106669
12	45288624	45288636	CREB3L4var.2_MA1475.1	7.24267	-	12	45288240	45288640	0.69537	0.52353	0	0	0.33185	LOC562542	Distal Intergenic	ENSDARG00000106669
12	45393273	45393285	CREB3L4var.2_MA1475.1	7.59592	+	12	45393265	45393411	0.27169	0.26553	0	0	0.0217	fbxl15	Distal Intergenic	ENSDARG00000005284
12	46778463	46778475	CREB3L4var.2_MA1475.1	8.24947	+	12	46778371	46778668	2.39492	2.62138	1	1	-0.12341	vclb	Distal Intergenic	ENSDARG00000098695
12	46853088	46853100	CREB3L4var.2_MA1475.1	10.4224	+	12	46853047	46853175	2.55303	2.44646	1	1	0.05823	hpdl	Promoter (<=1kb)	ENSDARG00000101010
12	48088077	48088089	CREB3L4var.2_MA1475.1	7.98276	+	12	48088013	48088274	0.22197	0.16958	0	0	0.22495	ppa1a	Distal Intergenic	ENSDARG00000099933
12	48088169	48088181	CREB3L4var.2_MA1475.1	8.09811	+	12	48088013	48088274	0.25669	0.17786	0	0	0.31881	ppa1a	Distal Intergenic	ENSDARG00000099933
12	48335669	48335681	CREB3L4var.2_MA1475.1	9.62342	-	12	48335593	48335690	1.41246	1.35663	1	1	0.05281	anapc16	Promoter (<=1kb)	ENSDARG00000013822
12	48335879	48335891	CREB3L4var.2_MA1475.1	9.74489	-	12	48335820	48335937	1.10866	0.93306	1	0	0.21848	anapc16	Promoter (<=1kb)	ENSDARG00000013822
12	48429776	48429788	CREB3L4var.2_MA1475.1	8.34674	+	12	48429718	48429970	2.13798	1.81722	1	1	0.21886	scd	Distal Intergenic	ENSDARG00000033662
12	48591958	48591970	CREB3L4var.2_MA1475.1	9.43946	+	12	48591808	48592054	0.42186	0.39423	0	0	0.07263	cyp4f3	Promoter (2-3kb)	ENSDARG00000053530
12	48643946	48643958	CREB3L4var.2_MA1475.1	10.4231	-	12	48643925	48644097	1.60176	1.05652	1	1	0.54136	zgc:165653	Promoter (<=1kb)	ENSDARG00000104713
13	25433	25445	CREB3L4var.2_MA1475.1	8.68646	-	13	25324	25552	2.29375	1.53891	1	1	0.53541	cfap36	Promoter (<=1kb)	ENSDARG00000037079
13	80942	80954	CREB3L4var.2_MA1475.1	9.06103	-	13	80710	81086	5.06603	5.11807	1	1	-0.01435	ston1	Promoter (<=1kb)	ENSDARG00000104596
13	371924	371936	CREB3L4var.2_MA1475.1	10.4146	-	13	371856	372055	3.4242	3.42242	1	1	0.00072	degs1	Promoter (<=1kb)	ENSDARG00000007347
13	404110	404122	CREB3L4var.2_MA1475.1	10.3203	-	13	404015	404213	1.60872	1.58222	1	1	0.02202	nvl	Promoter (1-2kb)	ENSDARG00000025605
13	598955	598967	CREB3L4var.2_MA1475.1	7.8321	-	13	598899	599125	0.91808	1.00728	0	1	-0.11667	nrxn1b	Distal Intergenic	ENSDARG00000063635
13	726389	726401	CREB3L4var.2_MA1475.1	9.33433	-	13	726259	726450	0.69509	0.65047	0	0	0.07913	tmem14a	Promoter (<=1kb)	ENSDARG00000095157
13	745083	745095	CREB3L4var.2_MA1475.1	10.4146	-	13	744997	745097	0.51328	0.44122	0	0	0.16837	tmem14a	Distal Intergenic	ENSDARG00000095157
13	798671	798683	CREB3L4var.2_MA1475.1	8.89663	+	13	798396	798782	0.70175	0.5752	0	0	0.23477	pcsk2	Intron (NM_001142266/100004460, intron 2 of 11)	ENSDARG00000019451
13	1047672	1047684	CREB3L4var.2_MA1475.1	9.96631	+	13	1047563	1047727	1.42106	2.27938	1	1	-0.63181	perp	Distal Intergenic	ENSDARG00000063572
13	1051357	1051369	CREB3L4var.2_MA1475.1	7.93662	-	13	1051327	1051577	1.15239	1.23398	1	1	-0.08826	perp	Distal Intergenic	ENSDARG00000063572
13	1335939	1335951	CREB3L4var.2_MA1475.1	8.59558	-	13	1335913	1335999	0.28171	0.43559	0	0	-0.44796	bag2	Distal Intergenic	ENSDARG00000035005
13	1484722	1484734	CREB3L4var.2_MA1475.1	8.00678	-	13	1484684	1485103	0.40437	0.2193	0	0	0.59816	bag2	Distal Intergenic	ENSDARG00000035005
13	2345601	2345613	CREB3L4var.2_MA1475.1	10.4013	+	13	2345459	2345668	0.97582	0.91151	0	0	0.08557	eloal	Distal Intergenic	ENSDARG00000079957
13	3022207	3022219	CREB3L4var.2_MA1475.1	10.3572	-	13	3021959	3022328	4.17285	4.45176	1	1	-0.09039	pkdcca	Promoter (<=1kb)	ENSDARG00000035161
13	3432220	3432232	CREB3L4var.2_MA1475.1	7.92194	-	13	3431846	3432235	0.37975	0.40301	0	0	-0.06305	prkn	Distal Intergenic	ENSDARG00000021555
13	3613577	3613589	CREB3L4var.2_MA1475.1	7.42198	+	13	3613549	3613987	0.41243	0.47355	0	0	-0.15115	ncoa4	Distal Intergenic	ENSDARG00000021439
13	3678391	3678403	CREB3L4var.2_MA1475.1	8.00546	+	13	3678037	3678459	0.51512	0.5067	0	0	0.01864	ncoa4	Distal Intergenic	ENSDARG00000021439
13	3717931	3717943	CREB3L4var.2_MA1475.1	7.53917	+	13	3717826	3717984	0.36881	0.28032	0	0	0.2751	ncoa4	Distal Intergenic	ENSDARG00000021439
13	3919496	3919508	CREB3L4var.2_MA1475.1	7.27527	-	13	3919386	3919563	0.42924	0.35822	0	0	0.19193	tjap1	Intron (NM_001365539/566060, intron 5 of 9)	ENSDARG00000010681
13	3980789	3980801	CREB3L4var.2_MA1475.1	7.60062	+	13	3980726	3980843	0.16943	0.2917	0	0	-0.47922	tjap1	Intron (NM_001365539/566060, intron 1 of 9)	ENSDARG00000010681
13	3992966	3992978	CREB3L4var.2_MA1475.1	9.28499	+	13	3992793	3993071	0.20628	0.34938	0	0	-0.49791	tjap1	Intron (NM_001365539/566060, intron 1 of 9)	ENSDARG00000010681
13	4256187	4256199	CREB3L4var.2_MA1475.1	7.53055	+	13	4256134	4256425	0.25394	0.22402	0	0	0.11369	sft2d1	Intron (NM_200372/393343, intron 6 of 7)	ENSDARG00000007362
13	4333281	4333293	CREB3L4var.2_MA1475.1	7.25008	+	13	4333083	4333436	1.82289	1.72352	1	1	0.07491	pde10a	Distal Intergenic	ENSDARG00000003449
13	4337620	4337632	CREB3L4var.2_MA1475.1	9.74489	-	13	4337490	4337721	1.84071	2.15654	1	1	-0.21335	pde10a	Distal Intergenic	ENSDARG00000003449
13	4347706	4347718	CREB3L4var.2_MA1475.1	7.49865	+	13	4347668	4347759	0.12918	0.22441	0	0	-0.43573	pde10a	Distal Intergenic	ENSDARG00000003449
13	4352273	4352285	CREB3L4var.2_MA1475.1	9.09259	+	13	4352153	4352622	0.58722	0.3887	0	0	0.45927	pde10a	Distal Intergenic	ENSDARG00000003449
13	4358577	4358589	CREB3L4var.2_MA1475.1	7.25641	-	13	4358398	4358718	0.94238	1.07101	0	1	-0.16188	pde10a	Distal Intergenic	ENSDARG00000003449
13	4420882	4420894	CREB3L4var.2_MA1475.1	8.19038	-	13	4420690	4421211	1.36712	1.27613	1	1	0.08978	pde10a	Intron (NM_201102/394077, intron 2 of 21)	ENSDARG00000003449
13	4804735	4804747	CREB3L4var.2_MA1475.1	7.54876	+	13	4804624	4804891	0.59991	0.58637	0	0	0.02661	nolc1	Intron (NM_001083833/561210, intron 6 of 12)	ENSDARG00000024561
13	4870397	4870409	CREB3L4var.2_MA1475.1	8.49763	-	13	4870378	4870528	0.34103	0.51781	0	0	-0.45081	mrps6	Intron (NM_001045456/751746, intron 1 of 1)	ENSDARG00000039543
13	4993473	4993485	CREB3L4var.2_MA1475.1	8.49763	-	13	4993444	4993526	0.11574	0.22205	0	0	-0.50001	abcg2c	Distal Intergenic	ENSDARG00000058574
13	5191582	5191594	CREB3L4var.2_MA1475.1	7.28102	+	13	5191420	5191629	0.34182	0.46862	0	0	-0.33648	meis1b	Distal Intergenic	ENSDARG00000012078
13	5608197	5608209	CREB3L4var.2_MA1475.1	8.03059	+	13	5608083	5608347	0.57209	0.53452	0	0	0.0781	meis1b	Distal Intergenic	ENSDARG00000012078
13	5808632	5808644	CREB3L4var.2_MA1475.1	11.1007	-	13	5808491	5808662	1.31436	1.41404	1	1	-0.09558	spred2b	Promoter (<=1kb)	ENSDARG00000008372
13	6091520	6091532	CREB3L4var.2_MA1475.1	7.32747	+	13	6091467	6091620	0.77305	0.89982	0	0	-0.18739	apmap	Promoter (<=1kb)	ENSDARG00000017422
13	6119217	6119229	CREB3L4var.2_MA1475.1	7.96564	+	13	6119072	6119295	0.21605	0.1143	0	0	0.48408	tuba4l	Exon (NM_199795/327377, exon 4 of 4)	ENSDARG00000074289
13	6494736	6494748	CREB3L4var.2_MA1475.1	7.32816	-	13	6494706	6494823	0.20257	0.20956	0	0	-0.02907	csmd1a	Distal Intergenic	ENSDARG00000044414
13	6580360	6580372	CREB3L4var.2_MA1475.1	8.00678	-	13	6580290	6580395	0.32307	0.18694	0	0	0.50103	aifm2	Distal Intergenic	ENSDARG00000077549
13	6742049	6742061	CREB3L4var.2_MA1475.1	7.29121	-	13	6742007	6742084	0.25635	0.3455	0	0	-0.29209	aifm2	Distal Intergenic	ENSDARG00000077549
13	6742491	6742503	CREB3L4var.2_MA1475.1	10.5403	+	13	6742429	6742518	0.25572	0.28926	0	0	-0.11711	aifm2	Distal Intergenic	ENSDARG00000077549
13	7972495	7972507	CREB3L4var.2_MA1475.1	8.56195	-	13	7972455	7972529	0.29416	0.2715	0	0	0.07717	atl2	Promoter (<=1kb)	ENSDARG00000057719
13	8463806	8463818	CREB3L4var.2_MA1475.1	7.44056	+	13	8463599	8463854	1.32545	1.33832	1	1	-0.01261	calm2a	Distal Intergenic	ENSDARG00000031427
13	9393424	9393436	CREB3L4var.2_MA1475.1	7.9356	+	13	9393352	9393457	0.17608	0.22518	0	0	-0.20776	dennd10	Distal Intergenic	ENSDARG00000062965
13	9543674	9543686	CREB3L4var.2_MA1475.1	8.19457	+	13	9543465	9543751	2.25839	2.35301	1	1	-0.0558	tm9sf3	Promoter (<=1kb)	ENSDARG00000028748
13	9564358	9564370	CREB3L4var.2_MA1475.1	7.69981	-	13	9564295	9564392	0.35178	0.37007	0	0	-0.05259	si:ch211-117n7.7	Distal Intergenic	ENSDARG00000069828
13	9748671	9748683	CREB3L4var.2_MA1475.1	10.5403	+	13	9748550	9748698	0.22494	0.26013	0	0	-0.1325	rnaset2	Intron (NM_001030064/791890, intron 10 of 10)	ENSDARG00000036282
13	9852868	9852880	CREB3L4var.2_MA1475.1	7.51588	-	13	9852709	9852891	0.54612	0.61008	0	0	-0.12842	gins1	Promoter (<=1kb)	ENSDARG00000007624
13	10666149	10666161	CREB3L4var.2_MA1475.1	12.2944	-	13	10666075	10666279	0.42673	0.45739	0	0	-0.07589	lrpprc	Promoter (<=1kb)	ENSDARG00000043970
13	10838147	10838159	CREB3L4var.2_MA1475.1	8.23444	+	13	10838078	10838183	0.44489	0.51113	0	0	-0.15455	dync2li1	Promoter (<=1kb)	ENSDARG00000039770
13	10921158	10921170	CREB3L4var.2_MA1475.1	8.61249	-	13	10921105	10921244	0.40941	0.38441	0	0	0.06707	sdccag8	Distal Intergenic	ENSDARG00000078947
13	10977757	10977769	CREB3L4var.2_MA1475.1	7.40526	+	13	10977551	10977770	0.28025	0.24107	0	0	0.14087	sdccag8	Intron (NM_001346162/556980, intron 13 of 17)	ENSDARG00000078947
13	11535144	11535156	CREB3L4var.2_MA1475.1	8.54434	-	13	11535098	11535229	1.03913	1.12703	1	1	-0.10365	manba	Distal Intergenic	ENSDARG00000008238
13	11741600	11741612	CREB3L4var.2_MA1475.1	7.63971	-	13	11741498	11741727	3.71743	3.84293	1	1	-0.04618	trim8a	Promoter (2-3kb)	ENSDARG00000090512
13	11838683	11838695	CREB3L4var.2_MA1475.1	10.2521	-	13	11838595	11838760	1.11316	1.44812	1	1	-0.34153	arl3a	Promoter (<=1kb)	ENSDARG00000056794
13	11838699	11838711	CREB3L4var.2_MA1475.1	7.27356	-	13	11838595	11838760	1.02777	1.44812	1	1	-0.44327	arl3a	Promoter (<=1kb)	ENSDARG00000056794
13	11887690	11887702	CREB3L4var.2_MA1475.1	9.01322	+	13	11887648	11887719	0.42801	0.48516	0	0	-0.1381	oga	Distal Intergenic	ENSDARG00000074686
13	12257111	12257123	CREB3L4var.2_MA1475.1	7.24273	-	13	12257044	12257155	0.90914	0.90448	0	0	0.00642	commd8	Promoter (<=1kb)	ENSDARG00000028201
13	12534728	12534740	CREB3L4var.2_MA1475.1	9.73878	-	13	12534658	12534766	0.57458	0.49926	0	0	0.16048	fam241a	Promoter (<=1kb)	ENSDARG00000057006
13	12551676	12551688	CREB3L4var.2_MA1475.1	7.93541	-	13	12551539	12551707	0.21747	0.16332	0	0	0.23633	eif4eb	Distal Intergenic	ENSDARG00000013274
13	12568568	12568580	CREB3L4var.2_MA1475.1	7.71572	-	13	12568196	12568832	5.262	4.66745	1	1	0.16819	lingo2b	Promoter (<=1kb)	ENSDARG00000069970
13	12898367	12898379	CREB3L4var.2_MA1475.1	9.2551	+	13	12898332	12898450	3.15731	3.35499	1	1	-0.08398	nsd2	Promoter (<=1kb)	ENSDARG00000026225
13	12901312	12901324	CREB3L4var.2_MA1475.1	8.67946	+	13	12901204	12901461	3.49569	3.87021	1	1	-0.14142	letm1	Promoter (<=1kb)	ENSDARG00000056978
13	12996839	12996851	CREB3L4var.2_MA1475.1	7.7331	-	13	12996819	12997135	0.2221	0.27708	0	0	-0.20346	letm1	Distal Intergenic	ENSDARG00000056978
13	13124614	13124626	CREB3L4var.2_MA1475.1	7.5261	-	13	13124538	13124891	0.42397	0.50072	0	0	-0.1838	fgfr3	Intron (NM_131606/58129, intron 4 of 17)	ENSDARG00000004782
13	13444104	13444116	CREB3L4var.2_MA1475.1	8.52127	-	13	13443925	13444117	0.42927	0.30882	0	0	0.34236	foxi2	Distal Intergenic	ENSDARG00000069715
13	13529644	13529656	CREB3L4var.2_MA1475.1	7.80219	+	13	13529629	13529718	0.18496	0.1949	0	0	-0.04335	cfd	Distal Intergenic	ENSDARG00000039579
13	13733817	13733829	CREB3L4var.2_MA1475.1	9.31895	+	13	13733533	13733900	0.24742	0.476	0	0	-0.66778	rpia	Exon (NM_001159828/559346, exon 7 of 20)	ENSDARG00000056640
13	13840336	13840348	CREB3L4var.2_MA1475.1	8.59558	-	13	13839881	13840402	1.48826	1.85913	1	1	-0.29589	atrn	Distal Intergenic	ENSDARG00000062164
13	14332429	14332441	CREB3L4var.2_MA1475.1	7.45179	-	13	14332360	14332537	0.43987	0.38325	0	0	0.14799	gfra4a	Intron (NM_001123058/100144564, intron 1 of 9)	ENSDARG00000056651
13	15224186	15224198	CREB3L4var.2_MA1475.1	9.24226	-	13	15224172	15224247	0.11585	0.17018	0	0	-0.27692	loxl3b	Intron (NM_001145684/336266, intron 10 of 14)	ENSDARG00000039563
13	15450871	15450883	CREB3L4var.2_MA1475.1	9.36737	-	13	15450721	15450925	1.97452	3.10896	1	1	-0.61943	mark3a	Promoter (<=1kb)	ENSDARG00000019345
13	16060727	16060739	CREB3L4var.2_MA1475.1	9.44968	-	13	16060513	16060867	0.64362	0.57389	0	0	0.13429	vwc2	Distal Intergenic	ENSDARG00000076495
13	16090460	16090472	CREB3L4var.2_MA1475.1	7.74478	+	13	16090447	16090549	0.15933	0.16612	0	0	-0.03226	vwc2	Distal Intergenic	ENSDARG00000076495
13	16358601	16358613	CREB3L4var.2_MA1475.1	7.81514	+	13	16358207	16358621	0.17863	0.38772	0	0	-0.72627	kcnma1a	Intron (NM_001145603/569065, intron 30 of 31)	ENSDARG00000079840
13	16398193	16398205	CREB3L4var.2_MA1475.1	9.5444	+	13	16398068	16398248	0.37839	0.27646	0	0	0.31524	kcnma1a	Intron (NM_001145600/568554, intron 1 of 28)	ENSDARG00000079840
13	16627144	16627156	CREB3L4var.2_MA1475.1	9.60231	+	13	16626660	16627158	0.17433	0.1924	0	0	-0.08041	kcnma1a	Intron (NM_001145600/568554, intron 6 of 28)	ENSDARG00000079840
13	16702190	16702202	CREB3L4var.2_MA1475.1	8.24452	+	13	16702085	16702290	1.33257	1.14909	1	1	0.19186	kcnma1a	Intron (NM_001145600/568554, intron 18 of 28)	ENSDARG00000079840
13	17333759	17333771	CREB3L4var.2_MA1475.1	10.5412	-	13	17333723	17333843	0.97349	1.14239	0	1	-0.20359	lrmda	Promoter (<=1kb)	ENSDARG00000057166
13	17563831	17563843	CREB3L4var.2_MA1475.1	7.95964	-	13	17563793	17563905	0.50093	0.72333	0	0	-0.42922	ifit8	Promoter (<=1kb)	ENSDARG00000057173
13	17573266	17573278	CREB3L4var.2_MA1475.1	7.45149	+	13	17573244	17573313	0.13893	0.34436	0	0	-0.79419	ifit8	Distal Intergenic	ENSDARG00000057173
13	17812095	17812107	CREB3L4var.2_MA1475.1	7.74059	+	13	17812046	17812254	0.34536	0.58654	0	0	-0.58109	marchf8	5' UTR	ENSDARG00000062489
13	18066221	18066233	CREB3L4var.2_MA1475.1	8.01029	+	13	18066172	18066517	0.63204	0.7104	0	0	-0.13931	slc25a16	Promoter (1-2kb)	ENSDARG00000057287
13	18128770	18128782	CREB3L4var.2_MA1475.1	8.86938	-	13	18128564	18128880	5.28243	5.2101	1	1	0.01937	eif4e1c	Distal Intergenic	ENSDARG00000012274
13	18652089	18652101	CREB3L4var.2_MA1475.1	8.01403	-	13	18652078	18652275	0.23239	0.26486	0	0	-0.12033	lzts2a	Intron (NM_001190757/100332580, intron 15 of 15)	ENSDARG00000074597
13	18696682	18696694	CREB3L4var.2_MA1475.1	7.45675	+	13	18696644	18696832	0.21756	0.32669	0	0	-0.38343	lzts2a	Intron (NM_001145606/570926, intron 2 of 4)	ENSDARG00000074597
13	19808892	19808904	CREB3L4var.2_MA1475.1	7.40931	+	13	19808767	19809021	0.33114	0.32509	0	0	0.01861	fam204a	Distal Intergenic	ENSDARG00000039699
13	19808983	19808995	CREB3L4var.2_MA1475.1	8.59552	+	13	19808767	19809021	0.26683	0.28307	0	0	-0.05635	fam204a	Distal Intergenic	ENSDARG00000039699
13	20704147	20704159	CREB3L4var.2_MA1475.1	8.30133	+	13	20704096	20704241	0.24647	0.37195	0	0	-0.40482	si:ch1073-126c3.2	Distal Intergenic	ENSDARG00000092858
13	20900922	20900934	CREB3L4var.2_MA1475.1	8.59558	-	13	20900728	20901039	0.38371	0.35988	0	0	0.06707	si:ch1073-126c3.2	Distal Intergenic	ENSDARG00000092858
13	20961654	20961666	CREB3L4var.2_MA1475.1	8.52623	+	13	20961490	20961685	0.18395	0.18802	0	0	-0.01796	si:ch1073-126c3.2	Distal Intergenic	ENSDARG00000092858
13	22061115	22061127	CREB3L4var.2_MA1475.1	7.71157	-	13	22061030	22061199	1.06598	1.4863	1	1	-0.43111	myoz1a	Distal Intergenic	ENSDARG00000056209
13	22166416	22166428	CREB3L4var.2_MA1475.1	7.6228	-	13	22166245	22166465	0.59204	0.44405	0	0	0.32538	usp54a	Intron (NM_001327875/563912, intron 2 of 22)	ENSDARG00000077948
13	22620816	22620828	CREB3L4var.2_MA1475.1	11.4832	+	13	22620715	22620885	1.61334	1.7226	1	1	-0.08717	nfkb2	Distal Intergenic	ENSDARG00000038687
13	23014228	23014240	CREB3L4var.2_MA1475.1	8.61657	-	13	23014065	23014305	0.19237	0.20322	0	0	-0.04622	kifbp	Distal Intergenic	ENSDARG00000062053
13	23481935	23481947	CREB3L4var.2_MA1475.1	7.43935	+	13	23481861	23482017	1.16624	1.30604	1	1	-0.14659	prim2	Promoter (<=1kb)	ENSDARG00000052721
13	23713001	23713013	CREB3L4var.2_MA1475.1	10.0262	-	13	23712934	23713063	0.47152	0.71799	0	0	-0.48795	oprm1	Promoter (<=1kb)	ENSDARG00000039434
13	24157127	24157139	CREB3L4var.2_MA1475.1	8.67264	+	13	24157082	24157287	4.58892	3.80758	1	1	0.26049	ccsapb	Promoter (<=1kb)	ENSDARG00000040085
13	24248870	24248882	CREB3L4var.2_MA1475.1	7.6699	+	13	24248670	24248927	1.19225	1.99263	1	1	-0.6784	rhoua	Promoter (<=1kb)	ENSDARG00000019709
13	24271719	24271731	CREB3L4var.2_MA1475.1	7.68594	-	13	24271675	24272015	3.52298	3.07564	1	1	0.18786	rab1ab	Promoter (<=1kb)	ENSDARG00000029663
13	24370744	24370756	CREB3L4var.2_MA1475.1	8.07772	-	13	24370724	24370809	1.63886	2.28111	1	1	-0.44452	sertad2b	Promoter (<=1kb)	ENSDARG00000055530
13	24448589	24448601	CREB3L4var.2_MA1475.1	8.31261	-	13	24448511	24448704	2.17769	1.98173	1	1	0.12739	echs1	Promoter (<=1kb)	ENSDARG00000001578
13	24538427	24538439	CREB3L4var.2_MA1475.1	10.0242	+	13	24538408	24538536	0.41718	0.48801	0	0	-0.17238	znf511	Promoter (<=1kb)	ENSDARG00000000760
13	24538508	24538520	CREB3L4var.2_MA1475.1	8.29585	+	13	24538408	24538536	0.31635	0.32415	0	0	-0.0244	znf511	Promoter (<=1kb)	ENSDARG00000000760
13	24779790	24779802	CREB3L4var.2_MA1475.1	7.71127	+	13	24779663	24779848	1.62075	1.36322	1	1	0.22801	dusp13a	Distal Intergenic	ENSDARG00000061498
13	24789626	24789638	CREB3L4var.2_MA1475.1	7.72457	+	13	24789601	24789744	0.14919	0.23329	0	0	-0.36726	dusp13a	Exon (NM_001272084/368220, exon 11 of 11)	ENSDARG00000061498
13	24903059	24903071	CREB3L4var.2_MA1475.1	7.74357	-	13	24902935	24903143	0.1853	0.20785	0	0	-0.09643	adka	Intron (NM_001272084/368220, intron 6 of 10)	ENSDARG00000039429
13	25044183	25044195	CREB3L4var.2_MA1475.1	7.90339	-	13	25044105	25044232	0.63131	0.7196	0	0	-0.15618	adka	Intron (NM_001272084/368220, intron 3 of 10)	ENSDARG00000039429
13	25146302	25146314	CREB3L4var.2_MA1475.1	8.0614	+	13	25146280	25146445	0.31618	0.25533	0	0	0.20611	vcla	Intron (NM_001128681/552980, intron 1 of 21)	ENSDARG00000044968
13	25154081	25154093	CREB3L4var.2_MA1475.1	7.31919	+	13	25153817	25154140	5.02333	4.42463	1	1	0.17777	vcla	Promoter (<=1kb)	ENSDARG00000044968
13	25620494	25620506	CREB3L4var.2_MA1475.1	8.12917	+	13	25620425	25620599	1.43219	1.80478	1	1	-0.30667	sgpl1	Promoter (<=1kb)	ENSDARG00000061375
13	25711668	25711680	CREB3L4var.2_MA1475.1	7.61699	-	13	25711588	25711684	0.5198	0.6317	0	0	-0.22572	papolg	Promoter (<=1kb)	ENSDARG00000012141
13	25714670	25714682	CREB3L4var.2_MA1475.1	9.09486	+	13	25714503	25714730	1.08189	0.98541	1	0	0.11857	papolg	Promoter (2-3kb)	ENSDARG00000012141
13	26758861	26758873	CREB3L4var.2_MA1475.1	7.62337	-	13	26758701	26758914	0.94509	1.00137	0	1	-0.07289	vrk2	Distal Intergenic	ENSDARG00000021547
13	26834252	26834264	CREB3L4var.2_MA1475.1	8.97898	-	13	26834141	26834305	0.66936	0.70732	0	0	-0.06605	ccdc85a	Distal Intergenic	ENSDARG00000039497
13	26971214	26971226	CREB3L4var.2_MA1475.1	9.6545	+	13	26971102	26971534	1.32968	1.39793	1	1	-0.06545	soul2	Distal Intergenic	ENSDARG00000039499
13	27086080	27086092	CREB3L4var.2_MA1475.1	10.3955	-	13	27086052	27086243	1.38758	0.80634	1	0	0.69029	slc17a5	Distal Intergenic	ENSDARG00000055190
13	27197635	27197647	CREB3L4var.2_MA1475.1	10.1578	-	13	27197620	27197745	0.24363	0.32629	0	0	-0.28091	eef1a1a	Distal Intergenic	ENSDARG00000039502
13	27227550	27227562	CREB3L4var.2_MA1475.1	7.88656	+	13	27227494	27227651	0.95097	0.53592	0	0	0.68995	ddx43	Distal Intergenic	ENSDARG00000022614
13	27396775	27396787	CREB3L4var.2_MA1475.1	7.42027	-	13	27396578	27396802	0.2153	0.22186	0	0	-0.02633	ddx43	Distal Intergenic	ENSDARG00000022614
13	27480899	27480911	CREB3L4var.2_MA1475.1	8.46188	-	13	27480788	27480949	0.18773	0.30612	0	0	-0.44387	asrgl1	Distal Intergenic	ENSDARG00000021681
13	28382464	28382476	CREB3L4var.2_MA1475.1	8.02312	-	13	28382384	28382542	3.8307	3.87251	1	1	-0.01511	fbxw4	Promoter (<=1kb)	ENSDARG00000033551
13	28382960	28382972	CREB3L4var.2_MA1475.1	8.84419	-	13	28382882	28383040	2.04601	2.11105	1	1	-0.04228	fbxw4	Promoter (<=1kb)	ENSDARG00000033551
13	28575059	28575071	CREB3L4var.2_MA1475.1	10.0005	+	13	28574992	28575119	1.35848	1.13338	1	1	0.23468	polr1c	Distal Intergenic	ENSDARG00000039400
13	29035696	29035708	CREB3L4var.2_MA1475.1	7.68694	+	13	29035536	29035883	0.35509	0.59744	0	0	-0.57397	unc5b	Intron (NM_001111149/494130, intron 1 of 16)	ENSDARG00000033327
13	29176164	29176176	CREB3L4var.2_MA1475.1	9.06103	-	13	29176011	29176186	0.31239	0.31773	0	0	-0.0169	zgc:153142	Distal Intergenic	ENSDARG00000069363
13	29258118	29258130	CREB3L4var.2_MA1475.1	7.94089	-	13	29258082	29258187	0.26717	0.26915	0	0	-0.00698	zgc:153142	Distal Intergenic	ENSDARG00000069363
13	29794988	29795000	CREB3L4var.2_MA1475.1	8.0469	-	13	29794888	29795026	0.51551	0.60208	0	0	-0.17872	cuedc2	Promoter (<=1kb)	ENSDARG00000039365
13	30011664	30011676	CREB3L4var.2_MA1475.1	7.31855	+	13	30011597	30011756	3.10859	2.99158	1	1	0.05291	tysnd1	Promoter (<=1kb)	ENSDARG00000074895
13	30033051	30033063	CREB3L4var.2_MA1475.1	9.22372	-	13	30033000	30033169	1.89287	2.21028	1	1	-0.20923	eif4ebp2	Promoter (<=1kb)	ENSDARG00000031819
13	30190188	30190200	CREB3L4var.2_MA1475.1	9.61507	-	13	30190073	30190355	3.62072	3.47638	1	1	0.05645	rps24	Distal Intergenic	ENSDARG00000039347
13	30239147	30239159	CREB3L4var.2_MA1475.1	7.40241	-	13	30239122	30239242	0.43501	0.23106	0	0	0.63069	zmiz1a	Distal Intergenic	ENSDARG00000074502
13	30256054	30256066	CREB3L4var.2_MA1475.1	8.49364	+	13	30255961	30256154	0.43816	0.37701	0	0	0.16101	zmiz1a	Distal Intergenic	ENSDARG00000074502
13	30523409	30523421	CREB3L4var.2_MA1475.1	8.45406	-	13	30523337	30523524	0.6106	0.52474	0	0	0.17503	zcchc24	Distal Intergenic	ENSDARG00000078026
13	31172588	31172600	CREB3L4var.2_MA1475.1	8.66907	-	13	31172490	31172801	0.65772	0.8657	0	0	-0.33391	znf488	Distal Intergenic	ENSDARG00000025017
13	31339962	31339974	CREB3L4var.2_MA1475.1	10.3567	-	13	31339858	31340139	6.17116	5.72936	1	1	0.10469	rtn1a	Promoter (<=1kb)	ENSDARG00000006497
13	31415313	31415325	CREB3L4var.2_MA1475.1	7.6228	-	13	31415243	31415414	2.78308	2.85359	1	1	-0.03438	ppm1aa	Promoter (<=1kb)	ENSDARG00000032155
13	31416054	31416066	CREB3L4var.2_MA1475.1	8.0222	-	13	31416014	31416125	1.64679	1.48556	1	1	0.13636	ppm1aa	Promoter (<=1kb)	ENSDARG00000032155
13	31604816	31604828	CREB3L4var.2_MA1475.1	7.40039	-	13	31604568	31604979	0.67176	0.97109	0	0	-0.45242	prkcha	Intron (NM_001123056/100144561, intron 9 of 13)	ENSDARG00000018382
13	32315699	32315711	CREB3L4var.2_MA1475.1	11.3216	-	13	32315611	32315842	1.43401	1.5234	1	1	-0.07965	nt5c1ba	Promoter (<=1kb)	ENSDARG00000018153
13	32517944	32517956	CREB3L4var.2_MA1475.1	9.01627	-	13	32517890	32518158	2.5235	2.71363	1	1	-0.09944	bend3	Promoter (<=1kb)	ENSDARG00000076903
13	32601181	32601193	CREB3L4var.2_MA1475.1	7.45149	+	13	32601099	32601261	0.3007	0.32128	0	0	-0.06571	pdss2	Distal Intergenic	ENSDARG00000012563
13	32939950	32939962	CREB3L4var.2_MA1475.1	7.56773	-	13	32939909	32940125	0.38941	0.25579	0	0	0.41882	rdh12	Exon (NM_001305560/324565, exon 39 of 41)	ENSDARG00000018069
13	33115267	33115279	CREB3L4var.2_MA1475.1	10.1288	+	13	33115135	33115318	1.4263	0.73902	1	0	0.83274	rtf1	Promoter (<=1kb)	ENSDARG00000008947
13	33126272	33126284	CREB3L4var.2_MA1475.1	7.47176	+	13	33126192	33126458	3.61732	3.27322	1	1	0.13854	nusap1	Promoter (<=1kb)	ENSDARG00000002403
13	33237765	33237777	CREB3L4var.2_MA1475.1	8.1713	+	13	33237732	33237820	0.58718	0.45893	0	0	0.27954	brf1a	Promoter (<=1kb)	ENSDARG00000017835
13	33351769	33351781	CREB3L4var.2_MA1475.1	9.55918	+	13	33351739	33351884	0.09562	0.19898	0	0	-0.52305	macrod2	Promoter (<=1kb)	ENSDARG00000032601
13	35297680	35297692	CREB3L4var.2_MA1475.1	8.01403	-	13	35297646	35297830	0.26415	0.34324	0	0	-0.25732	slx4ip	Intron (NM_200411/393383, intron 4 of 11)	ENSDARG00000039069
13	35563885	35563897	CREB3L4var.2_MA1475.1	9.28462	+	13	35563816	35564029	1.69565	1.47521	1	1	0.18447	erlec1	Distal Intergenic	ENSDARG00000086309
13	35609777	35609789	CREB3L4var.2_MA1475.1	7.69429	+	13	35609696	35610099	1.41298	1.43911	1	1	-0.02406	erlec1	Distal Intergenic	ENSDARG00000086309
13	35730583	35730595	CREB3L4var.2_MA1475.1	10.4038	-	13	35730478	35730725	2.25661	3.21442	1	1	-0.48491	kcnk1b	Promoter (<=1kb)	ENSDARG00000017254
13	35853266	35853278	CREB3L4var.2_MA1475.1	10.6148	+	13	35853165	35853362	0.22985	0.35852	0	0	-0.4298	zgc:153911	Promoter (2-3kb)	ENSDARG00000002509
13	36250135	36250147	CREB3L4var.2_MA1475.1	7.83462	+	13	36250078	36250164	0.2464	0.26	0	0	-0.04979	actn1	Intron (NM_001168286/560400, intron 1 of 21)	ENSDARG00000007219
13	36253238	36253250	CREB3L4var.2_MA1475.1	7.3637	-	13	36253093	36253303	0.18323	0.31026	0	0	-0.47706	actn1	Intron (NM_001168286/560400, intron 1 of 21)	ENSDARG00000007219
13	36269548	36269560	CREB3L4var.2_MA1475.1	10.5403	+	13	36269468	36269564	0.23816	0.47867	0	0	-0.70883	actn1	Distal Intergenic	ENSDARG00000007219
13	36440539	36440551	CREB3L4var.2_MA1475.1	7.80011	-	13	36440345	36440562	0.93772	1.00483	0	1	-0.08708	synj2bp	Promoter (<=1kb)	ENSDARG00000028321
13	36983328	36983340	CREB3L4var.2_MA1475.1	10.1581	+	13	36983239	36983464	1.68443	1.88741	1	1	-0.15212	esr2b	Distal Intergenic	ENSDARG00000034181
13	36983369	36983381	CREB3L4var.2_MA1475.1	7.63971	-	13	36983239	36983464	1.48601	1.68184	1	1	-0.16397	esr2b	Distal Intergenic	ENSDARG00000034181
13	36983430	36983442	CREB3L4var.2_MA1475.1	7.54876	+	13	36983239	36983464	1.06965	0.83806	1	0	0.30634	esr2b	Distal Intergenic	ENSDARG00000034181
13	37417775	37417787	CREB3L4var.2_MA1475.1	9.44443	-	13	37417608	37417847	0.17426	0.28059	0	0	-0.41941	snapc1b	Distal Intergenic	ENSDARG00000003827
13	37983724	37983736	CREB3L4var.2_MA1475.1	8.12177	+	13	37983473	37983787	0.34984	0.49666	0	0	-0.3776	zgc:171579	Distal Intergenic	ENSDARG00000039234
13	38323838	38323850	CREB3L4var.2_MA1475.1	7.81514	+	13	38323820	38324116	0.19469	0.30527	0	0	-0.41089	si:dkeyp-4c7.3	Distal Intergenic	ENSDARG00000091950
13	38407917	38407929	CREB3L4var.2_MA1475.1	8.46215	+	13	38407868	38408040	0.35803	0.27365	0	0	0.26729	lmbrd1	Distal Intergenic	ENSDARG00000104223
13	39369207	39369219	CREB3L4var.2_MA1475.1	7.25008	+	13	39369025	39369413	1.22599	1.21601	1	1	0.01057	marveld1	Distal Intergenic	ENSDARG00000011724
13	39704862	39704874	CREB3L4var.2_MA1475.1	7.30803	+	13	39704805	39705022	0.4095	0.69223	0	0	-0.59806	zgc:171482	Promoter (<=1kb)	ENSDARG00000074415
13	40311514	40311526	CREB3L4var.2_MA1475.1	7.71289	+	13	40311416	40311730	9.16948	9.36839	1	1	-0.0305	got1	Promoter (<=1kb)	ENSDARG00000039093
13	40311569	40311581	CREB3L4var.2_MA1475.1	8.10148	-	13	40311416	40311730	8.27851	9.30351	1	1	-0.16574	got1	Promoter (<=1kb)	ENSDARG00000039093
13	40698341	40698353	CREB3L4var.2_MA1475.1	9.21182	-	13	40698261	40698455	0.70007	0.4996	0	0	0.39285	prkg1a	Intron (NM_201030/394005, intron 2 of 18)	ENSDARG00000020656
13	40793584	40793596	CREB3L4var.2_MA1475.1	8.30037	-	13	40793531	40793676	0.26059	0.22578	0	0	0.13084	dkk1a	Intron (NM_201030/394005, intron 7 of 18)	ENSDARG00000014103
13	41503228	41503240	CREB3L4var.2_MA1475.1	8.59552	+	13	41503030	41503437	0.40111	0.40699	0	0	-0.01557	pcdh15a	Distal Intergenic	ENSDARG00000098257
13	41780647	41780659	CREB3L4var.2_MA1475.1	7.5261	-	13	41780554	41780706	0.23078	0.1749	0	0	0.23505	cisd1	Distal Intergenic	ENSDARG00000079516
13	41782941	41782953	CREB3L4var.2_MA1475.1	10.7037	-	13	41782856	41783015	0.62938	0.43056	0	0	0.43073	cisd1	Distal Intergenic	ENSDARG00000079516
13	41821984	41821996	CREB3L4var.2_MA1475.1	9.25986	-	13	41821909	41822020	0.61914	0.73807	0	0	-0.20974	nanp	Promoter (<=1kb)	ENSDARG00000075143
13	42209714	42209726	CREB3L4var.2_MA1475.1	8.39695	+	13	42209541	42209828	0.61736	0.55937	0	0	0.11478	ide	Exon (NM_001089525/561390, exon 17 of 25)	ENSDARG00000075570
13	42321246	42321258	CREB3L4var.2_MA1475.1	7.78526	+	13	42321209	42321497	0.22195	0.25376	0	0	-0.12124	cpeb3	Exon (NM_001167662/100005268, exon 6 of 10)	ENSDARG00000060103
13	42858037	42858049	CREB3L4var.2_MA1475.1	8.00678	-	13	42858016	42858165	0.07368	0.16744	0	0	-0.52299	vsir	Intron (NM_214809/407978, intron 12 of 68)	ENSDARG00000068784
13	43506719	43506731	CREB3L4var.2_MA1475.1	8.00933	+	13	43506563	43506736	0.52337	0.46031	0	0	0.1439	zfyve21	Promoter (<=1kb)	ENSDARG00000027887
13	45338431	45338443	CREB3L4var.2_MA1475.1	10.8144	-	13	45338299	45338454	1.56354	1.29088	1	1	0.25149	rsrp1	Promoter (<=1kb)	ENSDARG00000030440
13	45805372	45805384	CREB3L4var.2_MA1475.1	8.31261	-	13	45805332	45805464	0.51989	0.45475	0	0	0.14973	olig4	Distal Intergenic	ENSDARG00000052610
13	45975767	45975779	CREB3L4var.2_MA1475.1	9.1116	+	13	45975586	45975839	0.32352	0.3401	0	0	-0.05061	marcksl1a	Distal Intergenic	ENSDARG00000039034
13	46225702	46225714	CREB3L4var.2_MA1475.1	9.06103	-	13	46225658	46225824	0.24785	0.21441	0	0	0.12976	fgfr2	Intron (NM_001243004/352940, intron 6 of 17)	ENSDARG00000058115
13	46651989	46652001	CREB3L4var.2_MA1475.1	7.91075	+	13	46651920	46652167	2.1806	2.00583	1	1	0.11292	fbxo5	Promoter (<=1kb)	ENSDARG00000039020
13	46652014	46652026	CREB3L4var.2_MA1475.1	10.3203	-	13	46651920	46652167	3.49466	3.07099	1	1	0.17875	fbxo5	Promoter (<=1kb)	ENSDARG00000039020
13	46905858	46905870	CREB3L4var.2_MA1475.1	9.18599	-	13	46905856	46905954	0.34633	0.10737	0	0	0.97268	vip	Distal Intergenic	ENSDARG00000078247
13	47266635	47266647	CREB3L4var.2_MA1475.1	8.52909	-	13	47266548	47266774	0.81118	1.05363	0	1	-0.32729	lhcgr	Distal Intergenic	ENSDARG00000026081
13	47334284	47334296	CREB3L4var.2_MA1475.1	10.7028	+	13	47334261	47334396	0.44953	0.36003	0	0	0.23715	lhcgr	Distal Intergenic	ENSDARG00000026081
13	47602893	47602905	CREB3L4var.2_MA1475.1	7.71882	-	13	47602868	47603105	0.25454	0.20583	0	0	0.18964	zmp:0000001006	Intron (NM_001324498/394012, intron 23 of 27)	ENSDARG00000090839
13	47652167	47652179	CREB3L4var.2_MA1475.1	8.59558	-	13	47652134	47652335	0.17368	0.27445	0	0	-0.40089	itga9	Intron (NM_001324498/394012, intron 15 of 27)	ENSDARG00000032435
13	47775299	47775311	CREB3L4var.2_MA1475.1	8.30133	+	13	47775254	47775362	0.24876	0.49655	0	0	-0.71009	itga9	Distal Intergenic	ENSDARG00000032435
13	48434681	48434693	CREB3L4var.2_MA1475.1	7.83991	-	13	48434511	48434693	0.26217	0.42076	0	0	-0.47866	ntpcr	Distal Intergenic	ENSDARG00000021853
13	48703019	48703031	CREB3L4var.2_MA1475.1	10.0701	-	13	48702945	48703272	0.27779	0.43437	0	0	-0.45835	disc1	Distal Intergenic	ENSDARG00000021895
13	48885016	48885028	CREB3L4var.2_MA1475.1	9.38189	+	13	48884943	48885200	3.14647	3.12596	1	1	0.00903	tsnax	Distal Intergenic	ENSDARG00000115282
13	48970556	48970568	CREB3L4var.2_MA1475.1	8.29524	-	13	48970436	48970720	0.53883	0.41285	0	0	0.29572	tsnax	Distal Intergenic	ENSDARG00000115282
13	49066264	49066276	CREB3L4var.2_MA1475.1	7.59959	-	13	49065920	49066446	1.78201	1.90647	1	1	-0.09048	irf2bp2a	Distal Intergenic	ENSDARG00000004702
13	49153955	49153967	CREB3L4var.2_MA1475.1	11.3207	+	13	49153870	49154291	6.58673	7.7435	1	1	-0.2289	irf2bp2a	Promoter (<=1kb)	ENSDARG00000004702
13	49218028	49218040	CREB3L4var.2_MA1475.1	8.59558	-	13	49218006	49218197	0.23016	0.20412	0	0	0.10497	irf2bp2a	Distal Intergenic	ENSDARG00000004702
13	49294752	49294764	CREB3L4var.2_MA1475.1	11.3269	+	13	49294605	49294827	1.7069	2.00402	1	1	-0.21511	tomm20a	Promoter (<=1kb)	ENSDARG00000103163
13	49342651	49342663	CREB3L4var.2_MA1475.1	9.28462	+	13	49342578	49342712	0.35185	0.32168	0	0	0.09115	tomm20a	Distal Intergenic	ENSDARG00000103163
13	49749608	49749620	CREB3L4var.2_MA1475.1	7.83299	+	13	49749422	49749884	11.9525	10.8653	1	1	0.1359	pkz	Distal Intergenic	ENSDARG00000052396
13	49749853	49749865	CREB3L4var.2_MA1475.1	7.74088	-	13	49749422	49749884	1.18203	1.03482	1	1	0.17019	pkz	Distal Intergenic	ENSDARG00000052396
13	50843103	50843115	CREB3L4var.2_MA1475.1	7.31855	+	13	50842991	50843199	0.52599	0.78294	0	0	-0.47019	nkx6.2	Distal Intergenic	ENSDARG00000104735
13	51147953	51147965	CREB3L4var.2_MA1475.1	11.4841	-	13	51147712	51148126	1.45784	1.29091	1	1	0.15909	nkx6.2	Distal Intergenic	ENSDARG00000104735
13	51154764	51154776	CREB3L4var.2_MA1475.1	8.07772	-	13	51154627	51154885	1.49054	1.09153	1	1	0.40464	nkx6.2	Promoter (<=1kb)	ENSDARG00000104735
13	51318891	51318903	CREB3L4var.2_MA1475.1	8.17278	-	13	51318645	51318949	0.68394	0.82426	0	0	-0.22665	valopa	Distal Intergenic	ENSDARG00000021150
13	51608444	51608456	CREB3L4var.2_MA1475.1	8.62561	-	13	51608303	51608466	0.25974	0.19577	0	0	0.25097	lbh	Distal Intergenic	ENSDARG00000111701
13	51663340	51663352	CREB3L4var.2_MA1475.1	9.86904	+	13	51663170	51663494	3.20577	3.0081	1	1	0.08783	mrpl2	Promoter (<=1kb)	ENSDARG00000062568
13	51665082	51665094	CREB3L4var.2_MA1475.1	7.32282	+	13	51665059	51665127	0.46286	0.38607	0	0	0.19625	mrpl2	Promoter (2-3kb)	ENSDARG00000062568
13	51696250	51696262	CREB3L4var.2_MA1475.1	9.6528	-	13	51696188	51696495	0.71754	0.45608	0	0	0.52403	mrpl2	Distal Intergenic	ENSDARG00000062568
14	135323	135335	CREB3L4var.2_MA1475.1	9.33433	-	14	135180	135360	0.45124	0.30634	0	0	0.40488	mcm7	Distal Intergenic	ENSDARG00000101180
14	150165	150177	CREB3L4var.2_MA1475.1	10.7028	+	14	150159	150355	0.77037	0.8309	0	0	-0.09278	mcm7	Promoter (<=1kb)	ENSDARG00000101180
14	158062	158074	CREB3L4var.2_MA1475.1	9.24226	-	14	158015	158198	0.39666	0.31971	0	0	0.22288	mir25	Promoter (1-2kb)	ENSDARG00000101889
14	234006	234018	CREB3L4var.2_MA1475.1	8.86938	-	14	233962	234095	1.27233	1.11855	1	1	0.1662	stx18	Promoter (<=1kb)	ENSDARG00000035763
14	411038	411050	CREB3L4var.2_MA1475.1	7.51999	-	14	410964	411295	0.60975	0.8278	0	0	-0.36791	ankrd50	Distal Intergenic	ENSDARG00000079065
14	771825	771837	CREB3L4var.2_MA1475.1	10.205	-	14	771781	771969	0.52248	0.58168	0	0	-0.12332	adra2da	Promoter (<=1kb)	ENSDARG00000091277
14	1152651	1152663	CREB3L4var.2_MA1475.1	10.7028	+	14	1152583	1152773	1.73357	1.45044	1	1	0.23624	hopx	Promoter (<=1kb)	ENSDARG00000089368
14	1175667	1175679	CREB3L4var.2_MA1475.1	8.52097	+	14	1175513	1175741	0.53992	0.58167	0	0	-0.08586	arl9	Distal Intergenic	ENSDARG00000071881
14	1666612	1666624	CREB3L4var.2_MA1475.1	8.89416	-	14	1666417	1666704	0.59847	0.74405	0	0	-0.2593	hrh2a	Intron (NM_001289886/102725540, intron 5 of 6)	ENSDARG00000107444
14	1686178	1686190	CREB3L4var.2_MA1475.1	8.59558	-	14	1686145	1686342	1.24903	1.1211	1	1	0.1393	hrh2a	Distal Intergenic	ENSDARG00000107444
14	1719881	1719893	CREB3L4var.2_MA1475.1	8.31664	-	14	1719841	1720012	0.1575	0.18396	0	0	-0.12257	hrh2a	Intron (NM_001024201/554076, intron 3 of 3)	ENSDARG00000107444
14	2248212	2248224	CREB3L4var.2_MA1475.1	9.02832	+	14	2248122	2248285	0.67877	0.60261	0	0	0.14069	pcdh2ac	Intron (NM_001009585/493596, intron 1 of 3)	ENSDARG00000099783
14	2290330	2290342	CREB3L4var.2_MA1475.1	10.5403	+	14	2290305	2290430	0.45081	0.58793	0	0	-0.30069	pcdh2ab5	Promoter (<=1kb)	ENSDARG00000090348
14	2352439	2352451	CREB3L4var.2_MA1475.1	8.17439	-	14	2352372	2352454	0.20623	0.16165	0	0	0.1983	pcdh2aa15	Intron (NM_001009585/493596, intron 1 of 3)	ENSDARG00000088136
14	2411599	2411611	CREB3L4var.2_MA1475.1	7.80222	-	14	2411537	2411771	2.10406	2.18497	1	1	-0.05108	pcdh2aa1	Promoter (2-3kb)	ENSDARG00000037695
14	2489543	2489555	CREB3L4var.2_MA1475.1	7.55378	-	14	2489402	2489556	0.29952	0.22058	0	0	0.28496	vtrna4	Promoter (<=1kb)	ENSDARG00000103263
14	2744202	2744214	CREB3L4var.2_MA1475.1	10.6148	+	14	2744148	2744234	0.24605	0.12253	0	0	0.55472	bicc2	Exon (NM_001324499/100329944, exon 13 of 16)	ENSDARG00000076557
14	2872017	2872029	CREB3L4var.2_MA1475.1	10.1285	-	14	2871880	2872052	0.50522	0.33298	0	0	0.44728	slc35a4	Distal Intergenic	ENSDARG00000062379
14	3058597	3058609	CREB3L4var.2_MA1475.1	7.81984	+	14	3058478	3058886	0.46059	0.38682	0	0	0.18877	csf1ra	Distal Intergenic	ENSDARG00000102986
14	3143329	3143341	CREB3L4var.2_MA1475.1	8.67982	+	14	3143265	3143429	0.23103	0.27555	0	0	-0.16311	csf1ra	Distal Intergenic	ENSDARG00000102986
14	3464337	3464349	CREB3L4var.2_MA1475.1	7.9031	+	14	3464261	3464582	0.61414	0.56883	0	0	0.08928	fnta	Distal Intergenic	ENSDARG00000099143
14	3628350	3628362	CREB3L4var.2_MA1475.1	7.6228	-	14	3627976	3628433	0.21291	0.21275	0	0	0.00065	lrp2bp	Distal Intergenic	ENSDARG00000040478
14	3765695	3765707	CREB3L4var.2_MA1475.1	7.72457	+	14	3765685	3765778	0.21522	0.37073	0	0	-0.52273	lrp2bp	Distal Intergenic	ENSDARG00000040478
14	4462014	4462026	CREB3L4var.2_MA1475.1	8.13939	+	14	4461913	4462094	0.17048	0.1943	0	0	-0.10634	ap1ar	Distal Intergenic	ENSDARG00000031496
14	4478742	4478754	CREB3L4var.2_MA1475.1	7.26254	-	14	4478717	4478942	0.31867	0.27924	0	0	0.12941	ap1ar	Distal Intergenic	ENSDARG00000031496
14	4478844	4478856	CREB3L4var.2_MA1475.1	7.84988	-	14	4478717	4478942	0.24774	0.42614	0	0	-0.54501	ap1ar	Distal Intergenic	ENSDARG00000031496
14	4805616	4805628	CREB3L4var.2_MA1475.1	11.1309	+	14	4805523	4805735	1.7056	1.69614	1	1	0.00741	nanos1	Distal Intergenic	ENSDARG00000109337
14	5533779	5533791	CREB3L4var.2_MA1475.1	7.9095	-	14	5533771	5533856	0.17916	0.12606	0	0	0.26171	aup1	Intron (NM_199690/324654, intron 3 of 11)	ENSDARG00000092609
14	5629866	5629878	CREB3L4var.2_MA1475.1	8.13786	-	14	5629785	5630034	3.84291	4.18191	1	1	-0.11782	kctd8	Promoter (<=1kb)	ENSDARG00000067507
14	5661016	5661028	CREB3L4var.2_MA1475.1	7.83462	+	14	5660963	5661052	0.20393	0.19506	0	0	0.0376	kctd8	Distal Intergenic	ENSDARG00000067507
14	5918552	5918564	CREB3L4var.2_MA1475.1	9.44443	-	14	5918443	5918721	5.66169	6.05291	1	1	-0.09413	hdx	Promoter (<=1kb)	ENSDARG00000079382
14	6579933	6579945	CREB3L4var.2_MA1475.1	9.01571	+	14	6579903	6580096	0.3467	0.31522	0	0	0.09628	rack1	Distal Intergenic	ENSDARG00000041619
14	6637781	6637793	CREB3L4var.2_MA1475.1	8.35561	-	14	6637685	6637859	3.56455	3.62703	1	1	-0.02412	rack1	Promoter (2-3kb)	ENSDARG00000041619
14	6834675	6834687	CREB3L4var.2_MA1475.1	7.24267	-	14	6834497	6834716	1.80828	1.80329	1	1	0.0037	ctsf	Promoter (<=1kb)	ENSDARG00000063095
14	7095818	7095830	CREB3L4var.2_MA1475.1	7.9051	+	14	7095681	7095939	0.21859	0.13415	0	0	0.38625	dnd1	Exon (NM_212795/373074, exon 3 of 4)	ENSDARG00000022813
14	7137726	7137738	CREB3L4var.2_MA1475.1	8.30133	+	14	7137688	7137808	0.11344	0.26459	0	0	-0.67289	gfra3	Distal Intergenic	ENSDARG00000087704
14	7439687	7439699	CREB3L4var.2_MA1475.1	7.32308	+	14	7439681	7439811	0.38186	0.35795	0	0	0.06754	si:ch211-39i2.2	Promoter (2-3kb)	ENSDARG00000104472
14	7439749	7439761	CREB3L4var.2_MA1475.1	10.5119	-	14	7439681	7439811	0.42286	0.5991	0	0	-0.39244	si:ch211-39i2.2	Promoter (2-3kb)	ENSDARG00000104472
14	7685219	7685231	CREB3L4var.2_MA1475.1	7.66996	-	14	7685200	7685412	0.34825	0.39794	0	0	-0.13958	zgc:92242	Distal Intergenic	ENSDARG00000029443
14	7774356	7774368	CREB3L4var.2_MA1475.1	7.32912	+	14	7774243	7774505	0.6801	0.80739	0	0	-0.20794	zgc:92242	Promoter (<=1kb)	ENSDARG00000029443
14	7855289	7855301	CREB3L4var.2_MA1475.1	8.13882	+	14	7855032	7855328	0.4702	0.36679	0	0	0.26746	zgc:92242	Distal Intergenic	ENSDARG00000029443
14	8096216	8096228	CREB3L4var.2_MA1475.1	8.52153	+	14	8096150	8096368	0.40368	0.3538	0	0	0.13859	eif1ad	Intron (NM_001145091/100270726, intron 4 of 10)	ENSDARG00000016280
14	8096230	8096242	CREB3L4var.2_MA1475.1	8.59552	+	14	8096150	8096368	0.40368	0.36439	0	0	0.10803	eif1ad	Intron (NM_001145091/100270726, intron 4 of 10)	ENSDARG00000016280
14	8162611	8162623	CREB3L4var.2_MA1475.1	8.16872	-	14	8162565	8162717	0.55248	0.7194	0	0	-0.31119	dnajc4	Exon (NM_001089537/559069, exon 9 of 13)	ENSDARG00000024090
14	8169007	8169019	CREB3L4var.2_MA1475.1	8.38354	+	14	8168877	8169042	0.41639	0.63359	0	0	-0.47481	dnajc4	Promoter (<=1kb)	ENSDARG00000024090
14	8288234	8288246	CREB3L4var.2_MA1475.1	8.49657	+	14	8288099	8288306	1.61172	2.29648	1	1	-0.47582	stx5a	Promoter (<=1kb)	ENSDARG00000025033
14	8332179	8332191	CREB3L4var.2_MA1475.1	9.01571	+	14	8332127	8332292	1.40902	1.61443	1	1	-0.17955	zgc:162144	Distal Intergenic	ENSDARG00000037603
14	8334459	8334471	CREB3L4var.2_MA1475.1	7.60663	-	14	8334204	8334596	0.45425	0.35438	0	0	0.26501	zgc:162144	Distal Intergenic	ENSDARG00000037603
14	8409397	8409409	CREB3L4var.2_MA1475.1	9.73878	-	14	8409315	8409521	0.13666	0.23102	0	0	-0.42218	zgc:162144	Distal Intergenic	ENSDARG00000037603
14	8584795	8584807	CREB3L4var.2_MA1475.1	7.31503	+	14	8584725	8584902	1.1756	1.42206	1	1	-0.24757	nxf1a	Distal Intergenic	ENSDARG00000086017
14	9048148	9048160	CREB3L4var.2_MA1475.1	7.78322	-	14	9048054	9048187	3.05631	2.96457	1	1	0.042	tbx22	Distal Intergenic	ENSDARG00000091748
14	9049307	9049319	CREB3L4var.2_MA1475.1	7.27527	-	14	9049168	9049444	2.49017	3.01386	1	1	-0.26188	tbx22	Distal Intergenic	ENSDARG00000091748
14	9053959	9053971	CREB3L4var.2_MA1475.1	7.3404	-	14	9053923	9054157	2.80811	2.64701	1	1	0.08105	tbx22	Distal Intergenic	ENSDARG00000091748
14	9054055	9054067	CREB3L4var.2_MA1475.1	7.59622	-	14	9053923	9054157	4.68026	4.29882	1	1	0.11891	tbx22	Distal Intergenic	ENSDARG00000091748
14	9821370	9821382	CREB3L4var.2_MA1475.1	7.95113	-	14	9821355	9821423	0.16605	0.19154	0	0	-0.11509	il1rapl2	Intron (NM_001142584/100149452, intron 1 of 9)	ENSDARG00000037553
14	10311970	10311982	CREB3L4var.2_MA1475.1	7.9955	+	14	10311944	10312027	0.35716	0.40811	0	0	-0.14051	nup62l	Distal Intergenic	ENSDARG00000020527
14	10313299	10313311	CREB3L4var.2_MA1475.1	10.7037	-	14	10313230	10313410	1.63892	1.66599	1	1	-0.02178	nup62l	Distal Intergenic	ENSDARG00000020527
14	10351782	10351794	CREB3L4var.2_MA1475.1	8.93694	+	14	10351690	10351848	2.86605	2.66448	1	1	0.1001	atrx	Promoter (<=1kb)	ENSDARG00000042236
14	11800589	11800601	CREB3L4var.2_MA1475.1	8.18598	+	14	11800550	11800717	1.55361	1.63856	1	1	-0.07057	prps1b	Promoter (<=1kb)	ENSDARG00000037506
14	12509468	12509480	CREB3L4var.2_MA1475.1	7.6228	-	14	12509402	12509617	0.33814	0.4188	0	0	-0.2245	gria3b	Intron (NM_198360/368416, intron 2 of 14)	ENSDARG00000037498
14	12571827	12571839	CREB3L4var.2_MA1475.1	7.32071	+	14	12571810	12571874	0.18917	0.17083	0	0	0.08247	gria3b	Distal Intergenic	ENSDARG00000037498
14	14109485	14109497	CREB3L4var.2_MA1475.1	9.49374	+	14	14109375	14109695	0.62594	1.17437	0	1	-0.77836	nlgn3a	Intron (NM_001166332/562702, intron 2 of 4)	ENSDARG00000104786
14	14130063	14130075	CREB3L4var.2_MA1475.1	7.39059	+	14	14129818	14130126	0.24142	0.38781	0	0	-0.46769	nlgn3a	Intron (NM_001166332/562702, intron 2 of 4)	ENSDARG00000104786
14	14490262	14490274	CREB3L4var.2_MA1475.1	8.59552	+	14	14490193	14490391	0.41283	0.35352	0	0	0.16344	slbp	Distal Intergenic	ENSDARG00000100558
14	14530985	14530997	CREB3L4var.2_MA1475.1	8.33025	-	14	14530905	14531097	1.20619	1.45686	1	1	-0.2462	slbp	Distal Intergenic	ENSDARG00000100558
14	15140310	15140322	CREB3L4var.2_MA1475.1	7.45179	-	14	15140308	15140390	0.25918	0.19839	0	0	0.23777	spink2.1	Distal Intergenic	ENSDARG00000102076
14	15484813	15484825	CREB3L4var.2_MA1475.1	8.18689	+	14	15484774	15484944	0.20057	0.31975	0	0	-0.43191	ergic1	Intron (NM_001029962/567774, intron 2 of 9)	ENSDARG00000100047
14	15761129	15761141	CREB3L4var.2_MA1475.1	8.80258	-	14	15761005	15761214	0.28049	0.42154	0	0	-0.41654	mxd3	Distal Intergenic	ENSDARG00000098350
14	15778229	15778241	CREB3L4var.2_MA1475.1	9.44713	+	14	15778207	15778298	0.72927	0.83831	0	0	-0.17032	rnf103	Promoter (<=1kb)	ENSDARG00000100850
14	16332063	16332075	CREB3L4var.2_MA1475.1	7.4056	+	14	16331960	16332166	0.25596	0.25876	0	0	-0.01014	mgat4b	Intron (NM_001002180/431727, intron 1 of 15)	ENSDARG00000004115
14	16508423	16508435	CREB3L4var.2_MA1475.1	10.2053	+	14	16508350	16508523	1.28875	1.42759	1	1	-0.13371	tcirg1b	Distal Intergenic	ENSDARG00000105142
14	16908590	16908602	CREB3L4var.2_MA1475.1	7.6143	-	14	16908520	16908720	0.14366	0.20073	0	0	-0.2637	rtn4rl2b	Distal Intergenic	ENSDARG00000037495
14	18184272	18184284	CREB3L4var.2_MA1475.1	7.52657	-	14	18184087	18184290	0.23465	0.22959	0	0	0.01957	rab33a	Distal Intergenic	ENSDARG00000057394
14	18681380	18681392	CREB3L4var.2_MA1475.1	8.02249	+	14	18681323	18681418	0.12727	0.23347	0	0	-0.48131	fmr1	Distal Intergenic	ENSDARG00000037433
14	18984820	18984832	CREB3L4var.2_MA1475.1	12.2944	-	14	18984757	18985061	0.81176	1.14386	0	1	-0.43146	fmr1	Distal Intergenic	ENSDARG00000037433
14	18987008	18987020	CREB3L4var.2_MA1475.1	7.4577	+	14	18986927	18987153	0.31767	0.35055	0	0	-0.0999	fmr1	Distal Intergenic	ENSDARG00000037433
14	19895230	19895242	CREB3L4var.2_MA1475.1	8.98306	+	14	19895188	19895257	0.17905	0.14288	0	0	0.17307	fmr1	Distal Intergenic	ENSDARG00000037433
14	20081709	20081721	CREB3L4var.2_MA1475.1	8.21268	-	14	20081660	20082001	0.39304	0.40277	0	0	-0.02605	fmr1	Distal Intergenic	ENSDARG00000037433
14	20842817	20842829	CREB3L4var.2_MA1475.1	8.30485	-	14	20842741	20842951	0.36778	0.3179	0	0	0.14889	maea	Promoter (<=1kb)	ENSDARG00000053691
14	21015806	21015818	CREB3L4var.2_MA1475.1	8.52718	+	14	21015768	21015889	0.26235	0.19971	0	0	0.24355	egr1	Distal Intergenic	ENSDARG00000037421
14	21020590	21020602	CREB3L4var.2_MA1475.1	7.45149	+	14	21020481	21020635	0.24023	0.2623	0	0	-0.08121	egr1	Distal Intergenic	ENSDARG00000037421
14	22047681	22047693	CREB3L4var.2_MA1475.1	10.7028	+	14	22047474	22047705	0.26047	0.08812	0	0	0.80944	atp7a	Distal Intergenic	ENSDARG00000003699
14	22198446	22198458	CREB3L4var.2_MA1475.1	9.36737	-	14	22198353	22198500	1.04415	1.12152	1	1	-0.09124	smyd5	Distal Intergenic	ENSDARG00000071669
14	22779630	22779642	CREB3L4var.2_MA1475.1	9.81645	+	14	22779593	22779678	0.39198	0.43097	0	0	-0.10188	med12	Distal Intergenic	ENSDARG00000103953
14	22901657	22901669	CREB3L4var.2_MA1475.1	7.82702	+	14	22901434	22901719	0.3042	0.43317	0	0	-0.36709	med12	Distal Intergenic	ENSDARG00000103953
14	23663777	23663789	CREB3L4var.2_MA1475.1	11.101	+	14	23663702	23663895	0.52341	0.29286	0	0	0.61495	kif3a	Distal Intergenic	ENSDARG00000087538
14	23834922	23834934	CREB3L4var.2_MA1475.1	7.62275	+	14	23834863	23835032	0.16429	0.18344	0	0	-0.0878	cpeb4a	Distal Intergenic	ENSDARG00000056691
14	23980323	23980335	CREB3L4var.2_MA1475.1	8.59552	+	14	23980268	23980409	2.21874	1.62523	1	1	0.41797	hnrnpa0a	Promoter (<=1kb)	ENSDARG00000089302
14	24064031	24064043	CREB3L4var.2_MA1475.1	7.41429	-	14	24063979	24064200	0.17446	0.31975	0	0	-0.54666	fam13b	Intron (NM_001328042/568603, intron 6 of 23)	ENSDARG00000076779
14	24260482	24260494	CREB3L4var.2_MA1475.1	8.00678	-	14	24260380	24260566	0.2478	0.29459	0	0	-0.16398	mir218a-1	Intron (NM_131736/80354, intron 15 of 35)	ENSDARG00000081745
14	24535517	24535529	CREB3L4var.2_MA1475.1	7.45149	+	14	24535517	24535584	0.1248	0.26071	0	0	-0.59599	slit3	Distal Intergenic	ENSDARG00000034268
14	24931593	24931605	CREB3L4var.2_MA1475.1	7.86867	+	14	24931460	24931660	0.2646	0.39044	0	0	-0.38993	mir458	Distal Intergenic	ENSDARG00000082809
14	24938093	24938105	CREB3L4var.2_MA1475.1	7.92807	-	14	24937928	24938213	0.23796	0.23823	0	0	-0.00103	mir458	Distal Intergenic	ENSDARG00000082809
14	25167593	25167605	CREB3L4var.2_MA1475.1	7.68624	+	14	25167569	25167633	3.00314	1.82812	1	1	0.67514	thoc3	Distal Intergenic	ENSDARG00000056517
14	25167930	25167942	CREB3L4var.2_MA1475.1	7.67081	+	14	25167900	25168162	4.04503	3.68478	1	1	0.12983	thoc3	Distal Intergenic	ENSDARG00000056517
14	25185414	25185426	CREB3L4var.2_MA1475.1	7.6699	+	14	25185339	25185627	0.36475	0.38884	0	0	-0.06714	thoc3	Distal Intergenic	ENSDARG00000056517
14	25339987	25339999	CREB3L4var.2_MA1475.1	7.52087	+	14	25339884	25340039	0.10099	0.24066	0	0	-0.65755	slc25a48	Distal Intergenic	ENSDARG00000021250
14	25967142	25967154	CREB3L4var.2_MA1475.1	7.89372	-	14	25967114	25967199	0.17879	0.28257	0	0	-0.40558	gm2a	Distal Intergenic	ENSDARG00000088439
14	26026451	26026463	CREB3L4var.2_MA1475.1	7.62275	+	14	26026309	26026494	0.2403	0.25327	0	0	-0.04827	emx3	Distal Intergenic	ENSDARG00000020417
14	26201133	26201145	CREB3L4var.2_MA1475.1	10.5884	-	14	26201047	26201247	0.96145	0.73193	0	0	0.33681	smad5	Promoter (<=1kb)	ENSDARG00000037238
14	26259145	26259157	CREB3L4var.2_MA1475.1	8.01403	-	14	26259079	26259241	0.08757	0.26648	0	0	-0.83435	tgfbi	Distal Intergenic	ENSDARG00000071586
14	26340303	26340315	CREB3L4var.2_MA1475.1	9.91145	+	14	26340130	26340432	0.36644	0.26222	0	0	0.33174	neurog1	Distal Intergenic	ENSDARG00000056130
14	27652557	27652569	CREB3L4var.2_MA1475.1	11.9113	+	14	27652491	27652584	0.15029	0.09859	0	0	0.28199	tsc22d3	Distal Intergenic	ENSDARG00000033501
14	27703913	27703925	CREB3L4var.2_MA1475.1	9.46934	+	14	27703756	27704083	2.76105	3.63508	1	1	-0.37983	tsc22d3	Promoter (<=1kb)	ENSDARG00000033501
14	27867170	27867182	CREB3L4var.2_MA1475.1	7.27527	-	14	27867081	27867285	0.16473	0.23038	0	0	-0.28072	tsc22d3	Distal Intergenic	ENSDARG00000033501
14	28582211	28582223	CREB3L4var.2_MA1475.1	8.45913	-	14	28582155	28582227	0.19368	0.18869	0	0	0.02168	insb	Distal Intergenic	ENSDARG00000034610
14	28696702	28696714	CREB3L4var.2_MA1475.1	9.83088	-	14	28696633	28696819	0.30062	0.31194	0	0	-0.03652	insb	Distal Intergenic	ENSDARG00000034610
14	29312492	29312504	CREB3L4var.2_MA1475.1	7.52604	+	14	29312473	29312813	0.89042	0.75263	0	0	0.2069	cfap96	Distal Intergenic	ENSDARG00000037142
14	29544513	29544525	CREB3L4var.2_MA1475.1	8.4831	-	14	29544453	29544575	0.2779	0.30806	0	0	-0.10032	pdlim3b	Distal Intergenic	ENSDARG00000014248
14	29886610	29886622	CREB3L4var.2_MA1475.1	8.00678	-	14	29886523	29886637	0.14517	0.14586	0	0	-0.00348	asah1a	Distal Intergenic	ENSDARG00000037091
14	30020949	30020961	CREB3L4var.2_MA1475.1	8.4015	+	14	30020912	30021078	0.19629	0.22233	0	0	-0.10732	pdgfrl	Exon (NM_200314/393284, exon 3 of 6)	ENSDARG00000006456
14	30073416	30073428	CREB3L4var.2_MA1475.1	10.7028	+	14	30073375	30073482	0.45107	0.3465	0	0	0.28041	cnot7	Promoter (<=1kb)	ENSDARG00000032116
14	30216794	30216806	CREB3L4var.2_MA1475.1	9.51617	-	14	30216744	30216833	2.06311	2.04338	1	1	0.01297	pfdn6	Promoter (<=1kb)	ENSDARG00000037108
14	30385212	30385224	CREB3L4var.2_MA1475.1	8.00546	+	14	30385118	30385273	0.76959	0.74408	0	0	0.041	fibpa	Promoter (1-2kb)	ENSDARG00000016058
14	30532249	30532261	CREB3L4var.2_MA1475.1	10.7037	-	14	30532054	30532322	0.65399	0.42619	0	0	0.48717	ubl3b	Intron (NM_212856/405782, intron 2 of 5)	ENSDARG00000021556
14	30556929	30556941	CREB3L4var.2_MA1475.1	7.53917	+	14	30556744	30556956	0.67754	0.3631	0	0	0.69945	ubl3b	Distal Intergenic	ENSDARG00000021556
14	30740219	30740231	CREB3L4var.2_MA1475.1	8.00546	+	14	30740160	30740242	1.24532	0.95543	1	0	0.33847	hs6st2	Distal Intergenic	ENSDARG00000012025
14	31149125	31149137	CREB3L4var.2_MA1475.1	8.15704	+	14	31149063	31149220	0.91786	0.56522	0	0	0.58439	cab39l1	Promoter (<=1kb)	ENSDARG00000021374
14	31152907	31152919	CREB3L4var.2_MA1475.1	8.65969	-	14	31152800	31153084	2.91533	2.87995	1	1	0.0168	phf6	Promoter (<=1kb)	ENSDARG00000004046
14	31211279	31211291	CREB3L4var.2_MA1475.1	7.7634	+	14	31211159	31211328	0.24142	0.18777	0	0	0.21814	mospd1	Exon (NM_213369/406678, exon 5 of 6)	ENSDARG00000028614
14	31278626	31278638	CREB3L4var.2_MA1475.1	9.33178	+	14	31278559	31278718	2.83325	2.9861	1	1	-0.0723	slc9a6a	Promoter (<=1kb)	ENSDARG00000009209
14	31670320	31670332	CREB3L4var.2_MA1475.1	11.4832	+	14	31670270	31670451	1.13915	1.06551	1	1	0.08548	zic3	Distal Intergenic	ENSDARG00000071497
14	31701131	31701143	CREB3L4var.2_MA1475.1	8.30037	-	14	31701082	31701189	0.25002	0.42784	0	0	-0.54089	zic6	Distal Intergenic	ENSDARG00000071496
14	31925191	31925203	CREB3L4var.2_MA1475.1	7.62275	+	14	31925028	31925319	1.68418	1.74326	1	1	-0.04596	fgf13a	Distal Intergenic	ENSDARG00000035056
14	31971193	31971205	CREB3L4var.2_MA1475.1	8.17278	-	14	31971133	31971317	0.16037	0.27797	0	0	-0.47544	fgf13a	Distal Intergenic	ENSDARG00000035056
14	32063368	32063380	CREB3L4var.2_MA1475.1	8.02609	-	14	32063275	32063539	1.71837	1.98717	1	1	-0.19481	f9a	Distal Intergenic	ENSDARG00000010097
14	32538575	32538587	CREB3L4var.2_MA1475.1	8.35748	+	14	32538339	32538727	5.02302	6.08012	1	1	-0.26868	slc25a5	Distal Intergenic	ENSDARG00000092553
14	32619371	32619383	CREB3L4var.2_MA1475.1	7.92194	-	14	32619368	32619604	0.21032	0.27626	0	0	-0.24822	chic1	Promoter (<=1kb)	ENSDARG00000053166
14	32619532	32619544	CREB3L4var.2_MA1475.1	8.59552	+	14	32619368	32619604	1.66613	2.06484	1	1	-0.28764	chic1	Promoter (<=1kb)	ENSDARG00000053166
14	32867795	32867807	CREB3L4var.2_MA1475.1	7.45961	-	14	32867684	32867897	0.48179	0.6108	0	0	-0.27164	pdzd11	Distal Intergenic	ENSDARG00000053194
14	32948617	32948629	CREB3L4var.2_MA1475.1	8.16872	-	14	32948512	32948690	0.15541	0.20064	0	0	-0.20494	rab41	Exon (NM_213365/406674, exon 4 of 8)	ENSDARG00000029885
14	32970580	32970592	CREB3L4var.2_MA1475.1	7.6143	-	14	32970468	32970674	0.52935	0.58397	0	0	-0.11302	rab41	Intron (NM_212626/322694, intron 6 of 10)	ENSDARG00000029885
14	33176402	33176414	CREB3L4var.2_MA1475.1	10.5119	-	14	33176303	33176439	0.16083	0.30452	0	0	-0.5619	c1galt1c1	3' UTR	ENSDARG00000036335
14	33723869	33723881	CREB3L4var.2_MA1475.1	8.3791	-	14	33723836	33724029	1.38851	1.58783	1	1	-0.17674	med7	Promoter (<=1kb)	ENSDARG00000016318
14	34431474	34431486	CREB3L4var.2_MA1475.1	11.513	+	14	34431355	34431754	2.67782	2.32919	1	1	0.19048	ablim3	Promoter (<=1kb)	ENSDARG00000088168
14	34490340	34490352	CREB3L4var.2_MA1475.1	8.00546	+	14	34490245	34490424	0.43663	0.40214	0	0	0.08884	adrb2a	Promoter (<=1kb)	ENSDARG00000088124
14	34817317	34817329	CREB3L4var.2_MA1475.1	7.45436	-	14	34817308	34817389	0.24336	0.12706	0	0	0.52005	il12ba	Distal Intergenic	ENSDARG00000033727
14	35029934	35029946	CREB3L4var.2_MA1475.1	8.51571	-	14	35029896	35029973	0.69482	0.9255	0	0	-0.35165	clint1a	Promoter (<=1kb)	ENSDARG00000025535
14	35448355	35448367	CREB3L4var.2_MA1475.1	7.26003	+	14	35448203	35448387	0.22352	0.42844	0	0	-0.64368	gria2b	Intron (NM_131895/170451, intron 3 of 15)	ENSDARG00000052765
14	35885855	35885867	CREB3L4var.2_MA1475.1	9.73623	+	14	35885817	35885987	0.38862	0.40836	0	0	-0.0528	pitx2	Promoter (<=1kb)	ENSDARG00000036194
14	35970817	35970829	CREB3L4var.2_MA1475.1	7.45961	-	14	35970770	35970862	0.27143	0.31016	0	0	-0.12952	egf	Intron (NM_001365527/403045, intron 7 of 23)	ENSDARG00000052739
14	36458910	36458922	CREB3L4var.2_MA1475.1	8.90303	+	14	36458751	36459033	0.24874	0.36026	0	0	-0.36312	tdo2a	Exon (NM_001020465/553950, exon 5 of 9)	ENSDARG00000071429
14	36614104	36614116	CREB3L4var.2_MA1475.1	7.45996	+	14	36614103	36614240	0.32507	0.22926	0	0	0.33208	lect2.1	Distal Intergenic	ENSDARG00000033227
14	37126229	37126241	CREB3L4var.2_MA1475.1	7.40343	-	14	37126124	37126402	0.4898	0.41588	0	0	0.17984	lect2.1	Distal Intergenic	ENSDARG00000033227
14	37312260	37312272	CREB3L4var.2_MA1475.1	11.4832	+	14	37312184	37312445	0.26091	0.28329	0	0	-0.0782	lect2.1	Distal Intergenic	ENSDARG00000033227
14	37449422	37449434	CREB3L4var.2_MA1475.1	8.23474	-	14	37449362	37449535	0.25896	0.17777	0	0	0.32743	rnasel3	Distal Intergenic	ENSDARG00000036171
14	37566223	37566235	CREB3L4var.2_MA1475.1	7.45179	-	14	37566175	37566324	0.29836	0.21978	0	0	0.28435	rnasel3	Distal Intergenic	ENSDARG00000036171
14	37693789	37693801	CREB3L4var.2_MA1475.1	10.3206	+	14	37693766	37693896	0.42214	0.29945	0	0	0.35458	rnasel3	Distal Intergenic	ENSDARG00000036171
14	37716190	37716202	CREB3L4var.2_MA1475.1	7.26469	-	14	37716162	37716314	0.20852	0.14541	0	0	0.28738	rnasel3	Distal Intergenic	ENSDARG00000036171
14	37916177	37916189	CREB3L4var.2_MA1475.1	7.52087	+	14	37916162	37916254	0.22197	0.20632	0	0	0.0636	rnasel3	Distal Intergenic	ENSDARG00000036171
14	38509135	38509147	CREB3L4var.2_MA1475.1	8.21268	-	14	38509017	38509253	4.14409	3.841	1	1	0.10583	hnrnpa0l	Promoter (<=1kb)	ENSDARG00000036161
14	38874015	38874027	CREB3L4var.2_MA1475.1	7.42198	+	14	38873944	38874093	0.31536	0.21459	0	0	0.36004	glra4a	Distal Intergenic	ENSDARG00000006865
14	38971959	38971971	CREB3L4var.2_MA1475.1	11.911	-	14	38971927	38972139	0.30884	0.24942	0	0	0.20443	glra4a	Distal Intergenic	ENSDARG00000006865
14	39735030	39735042	CREB3L4var.2_MA1475.1	7.45237	-	14	39734919	39735047	0.28682	0.17875	0	0	0.42017	pcdh19	Distal Intergenic	ENSDARG00000034344
14	39911890	39911902	CREB3L4var.2_MA1475.1	7.60677	+	14	39911793	39911922	0.27482	0.2311	0	0	0.16031	pcdh19	Distal Intergenic	ENSDARG00000034344
14	43899432	43899444	CREB3L4var.2_MA1475.1	7.597	-	14	43899417	43899482	0.36864	0.30913	0	0	0.17917	si:dkey-109l4.3	Distal Intergenic	ENSDARG00000102753
14	45287814	45287826	CREB3L4var.2_MA1475.1	7.57215	+	14	45287737	45287890	0.19753	0.17233	0	0	0.11163	sncb	Distal Intergenic	ENSDARG00000104945
14	45578339	45578351	CREB3L4var.2_MA1475.1	7.55441	+	14	45578110	45578450	0.17253	0.23002	0	0	-0.24296	sncb	Distal Intergenic	ENSDARG00000104945
14	45637397	45637409	CREB3L4var.2_MA1475.1	8.09913	-	14	45637367	45637462	0.19085	0.19566	0	0	-0.02077	sncb	Intron (NM_200969/393944, intron 4 of 5)	ENSDARG00000104945
14	45806128	45806140	CREB3L4var.2_MA1475.1	8.80258	-	14	45806117	45806204	0.09862	0.03871	0	0	0.41527	rnf44	Intron (NM_001076624/767686, intron 5 of 10)	ENSDARG00000068582
14	45863921	45863933	CREB3L4var.2_MA1475.1	7.40651	+	14	45863884	45864028	1.10779	0.77253	1	0	0.45105	higd2a	Promoter (<=1kb)	ENSDARG00000052371
14	46362700	46362712	CREB3L4var.2_MA1475.1	7.51588	-	14	46362611	46362797	1.40396	1.83454	1	1	-0.3547	ttc9c	Promoter (<=1kb)	ENSDARG00000007025
14	46608481	46608493	CREB3L4var.2_MA1475.1	8.99715	+	14	46608365	46608530	0.62649	0.60041	0	0	0.04988	zgc:194285	Promoter (<=1kb)	ENSDARG00000078423
14	47083522	47083534	CREB3L4var.2_MA1475.1	10.7037	-	14	47083447	47083590	1.48695	1.05871	1	1	0.4404	elf2a	Promoter (<=1kb)	ENSDARG00000019459
14	47555577	47555589	CREB3L4var.2_MA1475.1	8.59552	+	14	47555069	47555604	0.21718	0.19522	0	0	0.0913	prom1a	Intron (NM_001115143/322857, intron 2 of 21)	ENSDARG00000039966
14	47688705	47688717	CREB3L4var.2_MA1475.1	11.101	+	14	47688634	47688784	0.90377	1.04106	0	1	-0.17813	prom1a	Distal Intergenic	ENSDARG00000039966
14	47701983	47701995	CREB3L4var.2_MA1475.1	7.83462	+	14	47701855	47702286	2.88972	3.16266	1	1	-0.12441	prom1a	Intron (NM_131314/30577, intron 8 of 8)	ENSDARG00000039966
14	47909568	47909580	CREB3L4var.2_MA1475.1	8.80067	+	14	47909549	47909701	1.00767	0.99704	1	1	0.01341	qdpra	Promoter (<=1kb)	ENSDARG00000040190
14	48017700	48017712	CREB3L4var.2_MA1475.1	7.46127	-	14	48017653	48017789	0.13786	0.19096	0	0	-0.25155	qdpra	Exon (NM_001031842/566192, exon 16 of 16)	ENSDARG00000040190
14	48539394	48539406	CREB3L4var.2_MA1475.1	7.55613	-	14	48539320	48539528	0.30198	0.26856	0	0	0.11319	fstl5	Distal Intergenic	ENSDARG00000040198
14	48901953	48901965	CREB3L4var.2_MA1475.1	8.59552	+	14	48901835	48902150	1.18077	1.26241	1	1	-0.08647	ppid	Distal Intergenic	ENSDARG00000038835
14	48902053	48902065	CREB3L4var.2_MA1475.1	9.18502	+	14	48901835	48902150	1.55596	1.55054	1	1	0.00462	ppid	Distal Intergenic	ENSDARG00000038835
14	49115433	49115445	CREB3L4var.2_MA1475.1	9.06103	-	14	49115241	49115482	0.928	0.94305	0	0	-0.02017	etfdh	Promoter (<=1kb)	ENSDARG00000038834
14	49245492	49245504	CREB3L4var.2_MA1475.1	8.85867	-	14	49245450	49245577	0.13754	0.15096	0	0	-0.06791	rxfp1	Intron (NM_001190934/100498669, intron 1 of 16)	ENSDARG00000090071
14	49355626	49355638	CREB3L4var.2_MA1475.1	7.36017	-	14	49355500	49355698	0.23087	0.29751	0	0	-0.23787	rxfp1	Distal Intergenic	ENSDARG00000090071
14	49448852	49448864	CREB3L4var.2_MA1475.1	8.19709	-	14	49448840	49449117	0.28162	0.30048	0	0	-0.063	rxfp1	Distal Intergenic	ENSDARG00000090071
14	49951710	49951722	CREB3L4var.2_MA1475.1	10.1581	+	14	49951668	49951769	1.94987	1.80704	1	1	0.10208	scocb	Promoter (<=1kb)	ENSDARG00000002217
14	49991890	49991902	CREB3L4var.2_MA1475.1	8.30474	+	14	49991803	49991972	1.54654	1.29552	1	1	0.23236	clp1	Promoter (2-3kb)	ENSDARG00000063663
14	49994484	49994496	CREB3L4var.2_MA1475.1	8.57149	-	14	49994376	49994561	1.22842	1.55823	1	1	-0.31134	clp1	Promoter (<=1kb)	ENSDARG00000063663
14	50145630	50145642	CREB3L4var.2_MA1475.1	9.8804	-	14	50145586	50145933	9.37312	7.29243	1	1	0.35605	ppp2caa	Promoter (<=1kb)	ENSDARG00000030224
14	50475074	50475086	CREB3L4var.2_MA1475.1	9.09486	+	14	50474993	50475146	3.09534	3.89033	1	1	-0.3169	dctn4	Promoter (<=1kb)	ENSDARG00000023988
14	50657850	50657862	CREB3L4var.2_MA1475.1	10.4137	+	14	50657807	50657988	1.31987	1.16012	1	1	0.16709	nfkb1	Promoter (<=1kb)	ENSDARG00000105261
14	50783425	50783437	CREB3L4var.2_MA1475.1	8.14055	-	14	50783200	50783496	0.3458	0.31762	0	0	0.08605	ube2d2l	Distal Intergenic	ENSDARG00000099749
14	50834112	50834124	CREB3L4var.2_MA1475.1	9.1116	+	14	50834099	50834214	0.39703	0.36925	0	0	0.0765	ube2d2l	Distal Intergenic	ENSDARG00000099749
14	51079185	51079197	CREB3L4var.2_MA1475.1	8.13939	+	14	51079114	51079311	0.28297	0.23203	0	0	0.18471	ube2d2l	Distal Intergenic	ENSDARG00000099749
14	51472968	51472980	CREB3L4var.2_MA1475.1	8.99715	+	14	51472938	51473170	0.3043	0.34639	0	0	-0.13033	cox18	Distal Intergenic	ENSDARG00000102463
14	51473096	51473108	CREB3L4var.2_MA1475.1	7.45179	-	14	51472938	51473170	0.1829	0.22626	0	0	-0.1813	cox18	Distal Intergenic	ENSDARG00000102463
14	51509175	51509187	CREB3L4var.2_MA1475.1	9.80527	-	14	51509106	51509292	1.40177	1.52529	1	1	-0.11112	cox18	Distal Intergenic	ENSDARG00000102463
14	51568616	51568628	CREB3L4var.2_MA1475.1	7.26003	+	14	51568537	51568799	0.32795	0.37536	0	0	-0.13897	cox18	Distal Intergenic	ENSDARG00000102463
14	51641193	51641205	CREB3L4var.2_MA1475.1	8.12215	-	14	51641116	51641245	0.43562	0.33164	0	0	0.28693	cox18	Promoter (<=1kb)	ENSDARG00000102463
14	51717600	51717612	CREB3L4var.2_MA1475.1	10.3541	+	14	51717557	51717662	0.50333	0.30357	0	0	0.53548	rest	Promoter (<=1kb)	ENSDARG00000103046
14	51882145	51882157	CREB3L4var.2_MA1475.1	8.85927	-	14	51882063	51882381	0.73079	0.99133	0	1	-0.37728	atp6v0e1	Distal Intergenic	ENSDARG00000101794
15	247897	247909	CREB3L4var.2_MA1475.1	9.01571	+	15	247853	248009	0.23606	0.28059	0	0	-0.16108	septin4b	Intron (NM_001328503/100003446, intron 1 of 9)	ENSDARG00000105271
15	551965	551977	CREB3L4var.2_MA1475.1	7.55631	-	15	551936	552109	0.35758	0.31955	0	0	0.11449	pcsk7	Intron (NM_001076579/767638, intron 4 of 10)	ENSDARG00000069968
15	630511	630523	CREB3L4var.2_MA1475.1	9.96599	-	15	630410	630545	0.60907	0.60815	0	0	0.00177	alox5b.3	Distal Intergenic	ENSDARG00000069966
15	657564	657576	CREB3L4var.2_MA1475.1	10.1288	+	15	657533	657602	0.80271	0.69909	0	0	0.16782	alox5b.3	Distal Intergenic	ENSDARG00000069966
15	666843	666855	CREB3L4var.2_MA1475.1	7.75262	-	15	666801	666914	0.27996	0.30172	0	0	-0.07273	alox5b.3	Distal Intergenic	ENSDARG00000069966
15	676484	676496	CREB3L4var.2_MA1475.1	11.514	-	15	676445	676558	0.47563	0.44262	0	0	0.07939	alox5b.3	Distal Intergenic	ENSDARG00000069966
15	718629	718641	CREB3L4var.2_MA1475.1	11.911	-	15	718592	718693	0.30176	0.30575	0	0	-0.01295	alox5b.3	Distal Intergenic	ENSDARG00000069966
15	723877	723889	CREB3L4var.2_MA1475.1	8.47469	-	15	723826	723943	0.30512	0.3276	0	0	-0.07094	alox5b.3	Distal Intergenic	ENSDARG00000069966
15	743607	743619	CREB3L4var.2_MA1475.1	11.911	-	15	743577	743665	0.49996	0.33143	0	0	0.44021	alox5b.3	Distal Intergenic	ENSDARG00000069966
15	784857	784869	CREB3L4var.2_MA1475.1	10.9382	-	15	784837	784909	0.12822	0.19359	0	0	-0.31371	zgc:113294	Distal Intergenic	ENSDARG00000032285
15	819658	819670	CREB3L4var.2_MA1475.1	10.1285	-	15	819630	819724	0.27524	0.30881	0	0	-0.11192	zgc:113294	Distal Intergenic	ENSDARG00000032285
15	847121	847133	CREB3L4var.2_MA1475.1	10.1887	-	15	847085	847155	0.29554	0.27429	0	0	0.07201	zgc:113294	Distal Intergenic	ENSDARG00000032285
15	855749	855761	CREB3L4var.2_MA1475.1	9.61344	-	15	855708	855785	0.14694	0.14935	0	0	-0.01203	zgc:113294	Promoter (<=1kb)	ENSDARG00000032285
15	956451	956463	CREB3L4var.2_MA1475.1	10.1867	+	15	956410	956502	0.44773	0.38481	0	0	0.16309	zgc:162936	Distal Intergenic	ENSDARG00000069957
15	962782	962794	CREB3L4var.2_MA1475.1	9.51547	+	15	962761	962826	0.24908	0.50303	0	0	-0.72349	zgc:162936	Distal Intergenic	ENSDARG00000069957
15	962812	962824	CREB3L4var.2_MA1475.1	7.7835	+	15	962761	962826	0.21077	0.41561	0	0	-0.66218	zgc:162936	Distal Intergenic	ENSDARG00000069957
15	1043460	1043472	CREB3L4var.2_MA1475.1	9.80527	-	15	1043352	1043526	1.76962	1.45058	1	1	0.2636	si:dkey-77f5.3	Distal Intergenic	ENSDARG00000087331
15	1043986	1043998	CREB3L4var.2_MA1475.1	10.1285	-	15	1043906	1044022	0.87841	0.8092	0	0	0.10144	si:dkey-77f5.3	Distal Intergenic	ENSDARG00000087331
15	1061871	1061883	CREB3L4var.2_MA1475.1	10.1288	+	15	1061836	1061901	0.35151	0.59537	0	0	-0.58037	si:dkey-77f5.3	Distal Intergenic	ENSDARG00000087331
15	1425153	1425165	CREB3L4var.2_MA1475.1	7.66996	-	15	1425079	1425393	1.30393	1.34437	1	1	-0.03983	schip1	Distal Intergenic	ENSDARG00000035175
15	1425165	1425177	CREB3L4var.2_MA1475.1	7.9095	-	15	1425079	1425393	1.30393	1.34437	1	1	-0.03983	schip1	Distal Intergenic	ENSDARG00000035175
15	1457151	1457163	CREB3L4var.2_MA1475.1	8.93924	+	15	1457077	1457221	0.22676	0.15107	0	0	0.33255	il12a	Intron (NM_001017906/550605, intron 4 of 7)	ENSDARG00000038878
15	1503702	1503714	CREB3L4var.2_MA1475.1	8.59558	-	15	1503658	1503734	0.22394	0.26024	0	0	-0.13684	il12a	Intron (NM_001017906/550605, intron 7 of 7)	ENSDARG00000038878
15	1569671	1569683	CREB3L4var.2_MA1475.1	8.99715	+	15	1569641	1569807	4.36546	3.4432	1	1	0.33035	smc4	Promoter (<=1kb)	ENSDARG00000038882
15	1800215	1800227	CREB3L4var.2_MA1475.1	10.4231	-	15	1800168	1800300	1.74775	1.47949	1	1	0.22101	bud23	Promoter (<=1kb)	ENSDARG00000063596
15	1833053	1833065	CREB3L4var.2_MA1475.1	10.5465	+	15	1832776	1833081	0.70552	0.53862	0	0	0.31686	cul3b	Distal Intergenic	ENSDARG00000100108
15	1833299	1833311	CREB3L4var.2_MA1475.1	9.83802	+	15	1833166	1833351	1.6869	1.31419	1	1	0.329	cul3b	Distal Intergenic	ENSDARG00000100108
15	1921686	1921698	CREB3L4var.2_MA1475.1	7.7487	-	15	1921634	1921749	0.97233	1.19774	0	1	-0.26601	porb	Promoter (<=1kb)	ENSDARG00000059035
15	2233131	2233143	CREB3L4var.2_MA1475.1	7.26254	-	15	2233066	2233184	0.23913	0.26724	0	0	-0.10295	rsrc1	Intron (NM_212947/405883, intron 2 of 9)	ENSDARG00000033987
15	2534959	2534971	CREB3L4var.2_MA1475.1	8.95604	+	15	2534950	2535035	0.43834	0.5307	0	0	-0.21344	neu4	Promoter (<=1kb)	ENSDARG00000057677
15	2585918	2585930	CREB3L4var.2_MA1475.1	8.30133	+	15	2585884	2586057	2.2144	2.31474	1	1	-0.06019	cux1b	Intron (NM_200916/393890, intron 6 of 6)	ENSDARG00000043134
15	2590520	2590532	CREB3L4var.2_MA1475.1	7.41671	-	15	2590456	2590729	3.12253	3.25027	1	1	-0.05539	cux1b	Intron (NM_200916/393890, intron 6 of 6)	ENSDARG00000043134
15	2790383	2790395	CREB3L4var.2_MA1475.1	9.4343	+	15	2790354	2790529	0.27372	0.28043	0	0	-0.02316	ppp5c	Promoter (<=1kb)	ENSDARG00000034313
15	2969471	2969483	CREB3L4var.2_MA1475.1	10.5412	-	15	2969381	2969723	8.19847	7.85461	1	1	0.06075	lrig3	Distal Intergenic	ENSDARG00000079363
15	3019636	3019648	CREB3L4var.2_MA1475.1	9.84216	-	15	3019548	3019666	0.72052	0.71756	0	0	0.00497	lrig3	Distal Intergenic	ENSDARG00000079363
15	3220669	3220681	CREB3L4var.2_MA1475.1	7.45149	+	15	3220656	3220734	0.33298	0.26053	0	0	0.23937	stoml3a	Distal Intergenic	ENSDARG00000079914
15	3309674	3309686	CREB3L4var.2_MA1475.1	7.35609	+	15	3309592	3309801	0.18604	0.22818	0	0	-0.1749	foxo1a	Intron (NM_001077257/768121, intron 1 of 2)	ENSDARG00000099555
15	3321898	3321910	CREB3L4var.2_MA1475.1	8.16316	-	15	3321767	3322014	0.25134	0.20247	0	0	0.19197	foxo1a	Intron (NM_001077257/768121, intron 1 of 2)	ENSDARG00000099555
15	3496040	3496052	CREB3L4var.2_MA1475.1	8.25627	+	15	3495917	3496062	0.26778	0.17585	0	0	0.36762	cog6	Intron (NM_001320347/393290, intron 13 of 18)	ENSDARG00000103149
15	3806853	3806865	CREB3L4var.2_MA1475.1	9.17378	-	15	3806802	3806891	0.1293	0.24981	0	0	-0.53206	clrn1	Distal Intergenic	ENSDARG00000102890
15	4298399	4298411	CREB3L4var.2_MA1475.1	9.86872	-	15	4298212	4298532	1.65251	2.23376	1	1	-0.40501	ece2b	Intron (NM_001302239/793465, intron 2 of 19)	ENSDARG00000102142
15	4467093	4467105	CREB3L4var.2_MA1475.1	8.31221	+	15	4467027	4467176	0.18639	0.1694	0	0	0.0769	atp1b3b	Intron (NM_198208/338204, intron 7 of 13)	ENSDARG00000042837
15	5037533	5037545	CREB3L4var.2_MA1475.1	11.3207	+	15	5037494	5037667	0.76973	0.88255	0	0	-0.1685	abcg1	Promoter (<=1kb)	ENSDARG00000063475
15	5125089	5125101	CREB3L4var.2_MA1475.1	10.997	+	15	5124988	5125275	1.92526	1.30583	1	1	0.51415	pgm2l1	Promoter (<=1kb)	ENSDARG00000014704
15	5783845	5783857	CREB3L4var.2_MA1475.1	8.99715	+	15	5783815	5784178	1.93525	2.0062	1	1	-0.04848	chchd2	Distal Intergenic	ENSDARG00000059304
15	5903787	5903799	CREB3L4var.2_MA1475.1	7.51993	-	15	5903621	5903878	5.70098	5.39467	1	1	0.0777	hmgn1a	Distal Intergenic	ENSDARG00000097102
15	6276670	6276682	CREB3L4var.2_MA1475.1	7.7177	-	15	6276528	6276689	0.27467	0.07518	0	0	0.94351	bace2	Distal Intergenic	ENSDARG00000044781
15	6655081	6655093	CREB3L4var.2_MA1475.1	10.6155	-	15	6655055	6655169	0.40651	0.69473	0	0	-0.61024	nop53	Promoter (<=1kb)	ENSDARG00000100452
15	6949477	6949489	CREB3L4var.2_MA1475.1	7.55378	-	15	6949453	6949583	0.44542	0.3931	0	0	0.13485	ech1	Promoter (<=1kb)	ENSDARG00000012915
15	7339349	7339361	CREB3L4var.2_MA1475.1	8.09792	-	15	7339313	7339530	0.47501	0.60118	0	0	-0.26885	slc7a1b	Promoter (1-2kb)	ENSDARG00000100227
15	7968570	7968582	CREB3L4var.2_MA1475.1	10.2521	-	15	7968509	7968604	0.40214	0.28797	0	0	0.34051	cadm2b	Intron (NM_001113555/571698, intron 1 of 9)	ENSDARG00000062633
15	8108588	8108600	CREB3L4var.2_MA1475.1	7.66554	-	15	8108496	8108783	0.39897	0.4425	0	0	-0.11187	bach1a	Exon (NM_001113555/571698, exon 5 of 10)	ENSDARG00000062553
15	8153997	8154009	CREB3L4var.2_MA1475.1	7.37867	-	15	8153886	8154048	0.19701	0.18266	0	0	0.0626	bach1a	Intron (NM_001113555/571698, intron 8 of 9)	ENSDARG00000062553
15	8274929	8274941	CREB3L4var.2_MA1475.1	7.55688	-	15	8274783	8274944	0.25911	0.20986	0	0	0.18955	tnfrsf19	Intron (NM_001044904/559725, intron 5 of 9)	ENSDARG00000041869
15	8359452	8359464	CREB3L4var.2_MA1475.1	8.21677	+	15	8359397	8359718	4.59674	4.15347	1	1	0.14172	tnfrsf19	Distal Intergenic	ENSDARG00000041869
15	9005125	9005137	CREB3L4var.2_MA1475.1	7.53335	-	15	9004911	9005227	0.36877	0.23318	0	0	0.44621	rhoub	Distal Intergenic	ENSDARG00000012968
15	9614275	9614287	CREB3L4var.2_MA1475.1	7.81514	+	15	9614084	9614297	0.24762	0.24951	0	0	-0.007	nars2	Distal Intergenic	ENSDARG00000098441
15	10075474	10075486	CREB3L4var.2_MA1475.1	7.45149	+	15	10075455	10075539	0.49052	0.32753	0	0	0.43076	nars2	Distal Intergenic	ENSDARG00000098441
15	11042790	11042802	CREB3L4var.2_MA1475.1	8.23224	+	15	11042735	11042873	0.21185	0.2309	0	0	-0.07588	prcp	Distal Intergenic	ENSDARG00000037883
15	11419208	11419220	CREB3L4var.2_MA1475.1	9.51617	-	15	11419114	11419364	1.19206	1.30753	1	1	-0.11986	rab30	Promoter (<=1kb)	ENSDARG00000037884
15	11761927	11761939	CREB3L4var.2_MA1475.1	9.33178	+	15	11761920	11762029	0.57132	0.67399	0	0	-0.19428	slc1a5	Promoter (1-2kb)	ENSDARG00000099186
15	12236373	12236385	CREB3L4var.2_MA1475.1	8.29483	-	15	12235922	12236430	0.29339	0.3028	0	0	-0.03093	fxyd6	Distal Intergenic	ENSDARG00000100971
15	12561357	12561369	CREB3L4var.2_MA1475.1	10.5166	+	15	12561263	12561386	0.19575	0.24381	0	0	-0.19252	scn4ba	Intron (NM_001077570/566069, intron 1 of 4)	ENSDARG00000099031
15	13173391	13173403	CREB3L4var.2_MA1475.1	8.16395	-	15	13173370	13173640	0.2456	0.21568	0	0	0.11624	zgc:172282	Intron (NM_001113649/100003690, intron 5 of 5)	ENSDARG00000105059
15	13173410	13173422	CREB3L4var.2_MA1475.1	8.61298	-	15	13173370	13173640	0.31324	0.22534	0	0	0.31034	zgc:172282	Intron (NM_001113649/100003690, intron 5 of 5)	ENSDARG00000105059
15	13345298	13345310	CREB3L4var.2_MA1475.1	9.4657	+	15	13345286	13345401	0.22537	0.25747	0	0	-0.1212	zgc:172282	Distal Intergenic	ENSDARG00000105059
15	14061624	14061636	CREB3L4var.2_MA1475.1	8.21054	-	15	14061502	14061696	0.30346	0.18279	0	0	0.45711	zgc:162730	Distal Intergenic	ENSDARG00000103720
15	14504823	14504835	CREB3L4var.2_MA1475.1	7.55613	-	15	14504788	14504884	0.1355	0.27032	0	0	-0.57314	dpf1	Intron (NM_001012375/497616, intron 7 of 8)	ENSDARG00000099927
15	15271282	15271294	CREB3L4var.2_MA1475.1	9.54695	-	15	15271275	15271462	0.24433	0.1925	0	0	0.20846	med29	Distal Intergenic	ENSDARG00000026448
15	15305253	15305265	CREB3L4var.2_MA1475.1	9.27756	-	15	15305242	15305425	1.20028	1.16697	1	1	0.03628	med29	Distal Intergenic	ENSDARG00000026448
15	15578958	15578970	CREB3L4var.2_MA1475.1	7.28706	-	15	15578935	15579065	0.60635	0.76644	0	0	-0.28005	traf4a	Promoter (1-2kb)	ENSDARG00000003963
15	15779203	15779215	CREB3L4var.2_MA1475.1	11.1007	-	15	15778695	15779276	0.42838	0.38105	0	0	0.12523	tada2a	Distal Intergenic	ENSDARG00000031562
15	15823575	15823587	CREB3L4var.2_MA1475.1	7.28138	-	15	15823560	15823710	0.32628	0.13502	0	0	0.75972	tada2a	Distal Intergenic	ENSDARG00000031562
15	15832402	15832414	CREB3L4var.2_MA1475.1	7.5261	-	15	15832375	15832488	1.23096	0.75389	1	0	0.61651	tada2a	Distal Intergenic	ENSDARG00000031562
15	16013796	16013808	CREB3L4var.2_MA1475.1	7.66996	-	15	16013752	16013825	0.19703	0.18675	0	0	0.04457	hnf1ba	Distal Intergenic	ENSDARG00000006615
15	16047163	16047175	CREB3L4var.2_MA1475.1	10.9385	+	15	16047102	16047262	3.92863	4.64469	1	1	-0.23383	hnf1ba	Distal Intergenic	ENSDARG00000006615
15	16047525	16047537	CREB3L4var.2_MA1475.1	7.86747	+	15	16047488	16047615	1.95942	2.25527	1	1	-0.19012	hnf1ba	Distal Intergenic	ENSDARG00000006615
15	16961741	16961753	CREB3L4var.2_MA1475.1	8.49963	+	15	16961733	16961975	0.93943	1.1221	0	1	-0.22538	gdpd1	Distal Intergenic	ENSDARG00000017261
15	17044159	17044171	CREB3L4var.2_MA1475.1	8.10529	+	15	17044071	17044299	0.28392	0.23107	0	0	0.19166	hip1	Intron (NM_001166205/793823, intron 4 of 29)	ENSDARG00000062972
15	17311153	17311165	CREB3L4var.2_MA1475.1	7.45149	+	15	17311153	17311385	0.39824	0.47098	0	0	-0.18259	cltcb	Distal Intergenic	ENSDARG00000090716
15	17455948	17455960	CREB3L4var.2_MA1475.1	8.30474	+	15	17455714	17456075	0.60028	0.71277	0	0	-0.20385	tubd1	Distal Intergenic	ENSDARG00000058219
15	18120814	18120826	CREB3L4var.2_MA1475.1	7.83462	+	15	18120747	18120843	0.23295	0.25905	0	0	-0.09736	arcn1b	Distal Intergenic	ENSDARG00000031214
15	18425203	18425215	CREB3L4var.2_MA1475.1	8.4935	+	15	18425096	18425322	1.39077	1.39771	1	1	-0.00652	or91a3	Distal Intergenic	ENSDARG00000073812
15	18576708	18576720	CREB3L4var.2_MA1475.1	7.26223	+	15	18576673	18576973	0.99473	0.76252	1	0	0.33002	ncam1b	Intron (NM_131831/114442, intron 1 of 19)	ENSDARG00000007220
15	18975433	18975445	CREB3L4var.2_MA1475.1	8.59558	-	15	18975428	18975518	0.27425	0.23333	0	0	0.14971	cadm1b	Intron (NM_001113552/562183, intron 8 of 9)	ENSDARG00000042677
15	19113324	19113336	CREB3L4var.2_MA1475.1	8.07033	+	15	19113223	19113375	0.65704	0.49193	0	0	0.33446	vps26b	Distal Intergenic	ENSDARG00000015823
15	19175198	19175210	CREB3L4var.2_MA1475.1	10.1288	+	15	19175036	19175328	1.33883	1.47542	1	1	-0.12738	vps26b	Distal Intergenic	ENSDARG00000015823
15	19541891	19541903	CREB3L4var.2_MA1475.1	8.07106	-	15	19541797	19541908	0.1896	0.17271	0	0	0.07568	zgc:77784	Intron (NM_205649/402947, intron 2 of 2)	ENSDARG00000042646
15	19573856	19573868	CREB3L4var.2_MA1475.1	8.00416	-	15	19573855	19573978	0.15243	0.21859	0	0	-0.29342	zgc:77784	Distal Intergenic	ENSDARG00000042646
15	19710019	19710031	CREB3L4var.2_MA1475.1	7.68908	-	15	19709672	19710182	2.44178	2.58936	1	1	-0.08017	lim2.3	Distal Intergenic	ENSDARG00000037402
15	20076958	20076970	CREB3L4var.2_MA1475.1	8.21368	+	15	20076926	20077342	0.41673	0.43466	0	0	-0.04566	zgc:112083	Distal Intergenic	ENSDARG00000037405
15	20194370	20194382	CREB3L4var.2_MA1475.1	7.91358	+	15	20194297	20194404	0.50299	0.49868	0	0	0.00969	med13b	Distal Intergenic	ENSDARG00000003910
15	20199283	20199295	CREB3L4var.2_MA1475.1	8.68532	+	15	20199172	20199314	0.24693	0.37501	0	0	-0.41169	med13b	Distal Intergenic	ENSDARG00000003910
15	20476944	20476956	CREB3L4var.2_MA1475.1	9.7282	-	15	20476934	20477060	1.08142	1.07977	1	1	0.00195	chp2	Promoter (<=1kb)	ENSDARG00000025788
15	20908797	20908809	CREB3L4var.2_MA1475.1	7.25008	+	15	20908689	20908867	1.02848	1.06843	1	1	-0.04846	aldh3a2a	Distal Intergenic	ENSDARG00000028259
15	20980553	20980565	CREB3L4var.2_MA1475.1	7.3404	-	15	20980379	20980634	2.6122	2.2413	1	1	0.20876	usp2a	Promoter (<=1kb)	ENSDARG00000020107
15	21020706	21020718	CREB3L4var.2_MA1475.1	10.2521	-	15	21020594	21020809	2.64428	2.79243	1	1	-0.07477	tbcela	Promoter (1-2kb)	ENSDARG00000002682
15	21078606	21078618	CREB3L4var.2_MA1475.1	7.69303	+	15	21078582	21078688	0.32818	0.25477	0	0	0.24553	tbcela	Distal Intergenic	ENSDARG00000002682
15	21082361	21082373	CREB3L4var.2_MA1475.1	8.59552	+	15	21082346	21082427	0.25016	0.18872	0	0	0.24658	tbcela	Distal Intergenic	ENSDARG00000002682
15	21115965	21115977	CREB3L4var.2_MA1475.1	10.549	-	15	21115926	21115992	0.19287	0.16576	0	0	0.12221	a2ml	Distal Intergenic	ENSDARG00000041645
15	21795247	21795259	CREB3L4var.2_MA1475.1	8.51158	+	15	21795118	21795683	1.30593	1.02617	1	1	0.31	ppp2r1bb	Distal Intergenic	ENSDARG00000032430
15	21795418	21795430	CREB3L4var.2_MA1475.1	8.16395	-	15	21795118	21795683	2.6265	2.358	1	1	0.14724	ppp2r1bb	Distal Intergenic	ENSDARG00000032430
15	21804060	21804072	CREB3L4var.2_MA1475.1	9.79666	-	15	21804012	21804103	0.17817	0.19802	0	0	-0.08707	ppp2r1bb	Distal Intergenic	ENSDARG00000032430
15	21901259	21901271	CREB3L4var.2_MA1475.1	7.25641	-	15	21901109	21901529	6.98938	6.81155	1	1	0.03644	zgc:162608	Distal Intergenic	ENSDARG00000069375
15	21901359	21901371	CREB3L4var.2_MA1475.1	7.58838	+	15	21901109	21901529	8.05839	8.39153	1	1	-0.05746	zgc:162608	Distal Intergenic	ENSDARG00000069375
15	22044736	22044748	CREB3L4var.2_MA1475.1	7.51451	+	15	22044721	22045190	0.25262	0.15822	0	0	0.39571	ankk1	3' UTR	ENSDARG00000056921
15	22515619	22515631	CREB3L4var.2_MA1475.1	9.28717	-	15	22515567	22515667	0.21113	0.19603	0	0	0.06325	tlcd5a	Distal Intergenic	ENSDARG00000024920
15	22531903	22531915	CREB3L4var.2_MA1475.1	8.00678	-	15	22531846	22531944	0.27092	0.18538	0	0	0.3359	tlcd5a	Distal Intergenic	ENSDARG00000024920
15	22733198	22733210	CREB3L4var.2_MA1475.1	9.86872	-	15	22732898	22733223	0.25244	0.17595	0	0	0.31197	tlcd5a	Distal Intergenic	ENSDARG00000024920
15	23278717	23278729	CREB3L4var.2_MA1475.1	8.00678	-	15	23278628	23278936	0.39746	0.26164	0	0	0.41943	cbl	Intron (NM_001007330/492364, intron 1 of 15)	ENSDARG00000009958
15	23332856	23332868	CREB3L4var.2_MA1475.1	7.35844	+	15	23332856	23332955	0.26275	0.32633	0	0	-0.21102	cbl	Distal Intergenic	ENSDARG00000009958
15	23508342	23508354	CREB3L4var.2_MA1475.1	11.101	+	15	23508302	23508448	1.30888	1.01525	1	1	0.3265	phykpl	Promoter (<=1kb)	ENSDARG00000040566
15	23666384	23666396	CREB3L4var.2_MA1475.1	8.82193	+	15	23666268	23666601	0.83807	0.79353	0	0	0.06718	ckmb	Distal Intergenic	ENSDARG00000040565
15	23786330	23786342	CREB3L4var.2_MA1475.1	7.42199	+	15	23786202	23786408	2.19203	1.86598	1	1	0.21719	sae1	Promoter (<=1kb)	ENSDARG00000010487
15	23817629	23817641	CREB3L4var.2_MA1475.1	11.1309	+	15	23817564	23817832	1.42581	1.35439	1	1	0.06731	bbc3	Intron (NM_001045472/751763, intron 3 of 6)	ENSDARG00000069282
15	24031431	24031443	CREB3L4var.2_MA1475.1	9.5293	+	15	24031322	24031490	0.15812	0.14929	0	0	0.04324	appbp2	Distal Intergenic	ENSDARG00000007566
15	24068073	24068085	CREB3L4var.2_MA1475.1	7.71692	+	15	24067988	24068171	0.15868	0.27496	0	0	-0.47315	appbp2	Distal Intergenic	ENSDARG00000007566
15	24661398	24661410	CREB3L4var.2_MA1475.1	7.42238	-	15	24661361	24661431	0.24299	0.18599	0	0	0.23188	dhrs13b.2	Intron (NM_001083830/559844, intron 7 of 7)	ENSDARG00000076483
15	25254326	25254338	CREB3L4var.2_MA1475.1	10.5192	-	15	25254270	25254518	2.69733	2.60154	1	1	0.04953	vps53	Distal Intergenic	ENSDARG00000069324
15	25313231	25313243	CREB3L4var.2_MA1475.1	8.49803	-	15	25313042	25313318	1.44054	1.54033	1	1	-0.08828	mettl16	Intron (NM_001003611/445217, intron 2 of 9)	ENSDARG00000055838
15	25457007	25457019	CREB3L4var.2_MA1475.1	7.98429	-	15	25456861	25457059	1.04238	0.8298	1	0	0.28569	cluha	Distal Intergenic	ENSDARG00000030913
15	25480786	25480798	CREB3L4var.2_MA1475.1	10.2521	-	15	25480717	25480859	0.64921	0.79823	0	0	-0.24927	tlcd2	Intron (NM_001110382/559420, intron 3 of 3)	ENSDARG00000077396
15	25554062	25554074	CREB3L4var.2_MA1475.1	7.40526	+	15	25553994	25554245	3.39557	3.34735	1	1	0.01981	zgc:152863	Promoter (<=1kb)	ENSDARG00000099969
15	25700047	25700059	CREB3L4var.2_MA1475.1	9.51547	+	15	25699947	25700118	1.35485	1.59788	1	1	-0.21721	tsr1	Promoter (<=1kb)	ENSDARG00000007744
15	25731049	25731061	CREB3L4var.2_MA1475.1	8.23224	+	15	25731037	25731196	0.47025	0.28377	0	0	0.52518	hic1	Distal Intergenic	ENSDARG00000055493
15	25731115	25731127	CREB3L4var.2_MA1475.1	7.51999	-	15	25731037	25731196	0.40147	0.33574	0	0	0.18638	hic1	Distal Intergenic	ENSDARG00000055493
15	25811962	25811974	CREB3L4var.2_MA1475.1	7.55688	-	15	25811952	25812094	0.13253	0.14782	0	0	-0.0785	hic1	Distal Intergenic	ENSDARG00000055493
15	25812026	25812038	CREB3L4var.2_MA1475.1	7.6143	-	15	25811952	25812094	0.19204	0.23828	0	0	-0.18762	hic1	Distal Intergenic	ENSDARG00000055493
15	25957961	25957973	CREB3L4var.2_MA1475.1	11.513	+	15	25957839	25958183	4.47012	4.71238	1	1	-0.07387	dre-mir-212	Distal Intergenic	ENSDARG00000080565
15	26451038	26451050	CREB3L4var.2_MA1475.1	9.02491	+	15	26450954	26451096	0.45693	0.31973	0	0	0.37612	rtn4rl1b	Distal Intergenic	ENSDARG00000098528
15	26585997	26586009	CREB3L4var.2_MA1475.1	7.38126	+	15	26585698	26586061	1.44965	1.3907	1	1	0.05449	rpa1	Intron (NM_199811/327491, intron 12 of 16)	ENSDARG00000003938
15	26880124	26880136	CREB3L4var.2_MA1475.1	7.84523	-	15	26880090	26880427	0.21027	0.22532	0	0	-0.06054	ccdc9	Distal Intergenic	ENSDARG00000004636
15	26880240	26880252	CREB3L4var.2_MA1475.1	7.30663	+	15	26880090	26880427	0.31346	0.2741	0	0	0.13072	ccdc9	Distal Intergenic	ENSDARG00000004636
15	27280604	27280616	CREB3L4var.2_MA1475.1	8.0484	-	15	27280431	27280623	0.20536	0.19787	0	0	0.03155	tbx2b	Intron (NM_200622/393594, intron 22 of 24)	ENSDARG00000006120
15	27450190	27450202	CREB3L4var.2_MA1475.1	7.54906	-	15	27450075	27450291	0.21264	0.20818	0	0	0.01832	tbx4	Distal Intergenic	ENSDARG00000030058
15	27778183	27778195	CREB3L4var.2_MA1475.1	9.57627	-	15	27778025	27778325	3.36148	3.84083	1	1	-0.18506	lhx1a	Promoter (<=1kb)	ENSDARG00000014018
15	27784581	27784593	CREB3L4var.2_MA1475.1	7.56803	+	15	27784526	27784678	0.38796	0.46925	0	0	-0.20628	lhx1a	Distal Intergenic	ENSDARG00000014018
15	27807098	27807110	CREB3L4var.2_MA1475.1	7.77023	-	15	27807073	27807300	0.43665	0.32296	0	0	0.31625	lhx1a	Distal Intergenic	ENSDARG00000014018
15	27907638	27907650	CREB3L4var.2_MA1475.1	7.38198	-	15	27907567	27907656	0.12061	0.19094	0	0	-0.34361	lhx1a	Distal Intergenic	ENSDARG00000014018
15	28019220	28019232	CREB3L4var.2_MA1475.1	7.64223	+	15	28019202	28019460	0.40697	0.3907	0	0	0.04349	dhrs13a.3	Distal Intergenic	ENSDARG00000041137
15	28048669	28048681	CREB3L4var.2_MA1475.1	8.86296	+	15	28048653	28049051	0.41632	0.31636	0	0	0.28523	dhrs13a.3	Distal Intergenic	ENSDARG00000041137
15	28118550	28118562	CREB3L4var.2_MA1475.1	7.71507	-	15	28118289	28118563	0.47746	0.4984	0	0	-0.04805	dhrs13a.3	Distal Intergenic	ENSDARG00000041137
15	28519550	28519562	CREB3L4var.2_MA1475.1	7.6228	-	15	28519466	28519610	0.18122	0.19078	0	0	-0.04219	ankrd13b	Distal Intergenic	ENSDARG00000014652
15	28753021	28753033	CREB3L4var.2_MA1475.1	11.1306	-	15	28752858	28753162	8.28263	7.77085	1	1	0.09043	nova2	Promoter (<=1kb)	ENSDARG00000017673
15	28772465	28772477	CREB3L4var.2_MA1475.1	10.9989	-	15	28772344	28772683	1.15765	0.75907	1	0	0.52895	nova2	Intron (NM_001309524/553201, intron 3 of 4)	ENSDARG00000017673
15	29160762	29160774	CREB3L4var.2_MA1475.1	8.42475	-	15	29160653	29161017	2.48576	2.66531	1	1	-0.09539	zgc:162698	Exon (NM_001089384/560165, exon 20 of 21)	ENSDARG00000074967
15	30166417	30166429	CREB3L4var.2_MA1475.1	8.16338	+	15	30166380	30166480	0.18052	0.2173	0	0	-0.1563	nlk2	Distal Intergenic	ENSDARG00000028793
15	30879639	30879651	CREB3L4var.2_MA1475.1	8.17186	+	15	30879592	30879711	0.35177	0.35487	0	0	-0.00905	msi2b	Intron (NM_201109/394084, intron 5 of 14)	ENSDARG00000032614
15	30931415	30931427	CREB3L4var.2_MA1475.1	7.90819	+	15	30931411	30931492	0.34319	0.25385	0	0	0.29433	msi2b	Intron (NM_201109/394084, intron 4 of 14)	ENSDARG00000032614
15	30935878	30935890	CREB3L4var.2_MA1475.1	7.83814	-	15	30935647	30935995	3.836	3.24297	1	1	0.23297	msi2b	Promoter (<=1kb)	ENSDARG00000032614
15	31296614	31296626	CREB3L4var.2_MA1475.1	7.85553	-	15	31296533	31296782	6.48825	6.50839	1	1	-0.00438	wsb1	Promoter (<=1kb)	ENSDARG00000021343
15	31631333	31631345	CREB3L4var.2_MA1475.1	8.59552	+	15	31631268	31631389	1.13247	1.63674	1	1	-0.48131	hmgb1b	Distal Intergenic	ENSDARG00000030479
15	31808761	31808773	CREB3L4var.2_MA1475.1	8.49364	+	15	31808686	31808860	0.31094	0.34457	0	0	-0.10357	rxfp2b	Intron (NM_001302251/799443, intron 3 of 14)	ENSDARG00000019660
15	32139256	32139268	CREB3L4var.2_MA1475.1	8.16338	+	15	32139239	32139462	0.46866	0.47986	0	0	-0.02627	brca2	Distal Intergenic	ENSDARG00000079015
15	32391069	32391081	CREB3L4var.2_MA1475.1	7.48559	+	15	32391043	32391197	2.26367	1.90329	1	1	0.23425	arfip2a	Promoter (<=1kb)	ENSDARG00000059244
15	32435496	32435508	CREB3L4var.2_MA1475.1	8.29925	-	15	32435457	32435595	0.53686	0.51031	0	0	0.05765	arfip2a	Distal Intergenic	ENSDARG00000059244
15	32458337	32458349	CREB3L4var.2_MA1475.1	7.26197	-	15	32458294	32458562	0.64	0.60738	0	0	0.06156	arfip2a	Distal Intergenic	ENSDARG00000059244
15	32829438	32829450	CREB3L4var.2_MA1475.1	7.93662	-	15	32829370	32829579	0.18396	0.21735	0	0	-0.14115	postnb	Exon (NM_001289881/102725536, exon 3 of 10)	ENSDARG00000104267
15	32994384	32994396	CREB3L4var.2_MA1475.1	9.86872	-	15	32994327	32994468	0.2596	0.43843	0	0	-0.53258	dclk1b	Distal Intergenic	ENSDARG00000104664
15	33009380	33009392	CREB3L4var.2_MA1475.1	9.05764	+	15	33009238	33009523	1.39977	2.44027	1	1	-0.74446	dclk1b	Promoter (<=1kb)	ENSDARG00000104664
15	33218327	33218339	CREB3L4var.2_MA1475.1	9.88518	+	15	33218248	33218438	1.63328	1.50231	1	1	0.11064	mab21l1	Distal Intergenic	ENSDARG00000102047
15	33698188	33698200	CREB3L4var.2_MA1475.1	8.31216	+	15	33698021	33698230	0.22571	0.2579	0	0	-0.12142	trmt9b	Distal Intergenic	ENSDARG00000102636
15	33877184	33877196	CREB3L4var.2_MA1475.1	7.54301	-	15	33877081	33877252	2.31838	2.06842	1	1	0.15463	trmt9b	Promoter (<=1kb)	ENSDARG00000102636
15	33918239	33918251	CREB3L4var.2_MA1475.1	7.90819	+	15	33918193	33918572	0.28773	0.2531	0	0	0.12154	trmt9b	Distal Intergenic	ENSDARG00000102636
15	34093859	34093871	CREB3L4var.2_MA1475.1	7.87924	-	15	34093839	34093910	0.1091	0.25253	0	0	-0.65417	lsr	Exon (NM_001025472/553218, exon 4 of 10)	ENSDARG00000099291
15	34287380	34287392	CREB3L4var.2_MA1475.1	7.93617	+	15	34287156	34287636	0.25127	0.22518	0	0	0.09932	etv1	Distal Intergenic	ENSDARG00000101959
15	34529795	34529807	CREB3L4var.2_MA1475.1	8.30829	-	15	34529614	34529858	0.26638	0.20082	0	0	0.2532	agmo	Intron (NM_212883/405819, intron 3 of 12)	ENSDARG00000025595
15	34800096	34800108	CREB3L4var.2_MA1475.1	10.997	+	15	34800027	34800124	0.48629	0.37694	0	0	0.27639	bag6	Promoter (<=1kb)	ENSDARG00000075892
15	34987518	34987530	CREB3L4var.2_MA1475.1	8.72884	-	15	34987355	34987604	1.77578	1.71798	1	1	0.04418	sh3bp5la	Distal Intergenic	ENSDARG00000019160
15	35105411	35105423	CREB3L4var.2_MA1475.1	10.8108	+	15	35105330	35105491	0.29666	0.35432	0	0	-0.17859	ppt2a.2	Distal Intergenic	ENSDARG00000010782
15	35181805	35181817	CREB3L4var.2_MA1475.1	7.27167	+	15	35181623	35181891	1.72466	2.21064	1	1	-0.334	sesn3	Distal Intergenic	ENSDARG00000015822
15	35256653	35256665	CREB3L4var.2_MA1475.1	7.45179	-	15	35256541	35256745	0.57172	0.48374	0	0	0.19011	ppt2a.3	Promoter (1-2kb)	ENSDARG00000014208
15	35256939	35256951	CREB3L4var.2_MA1475.1	7.45149	+	15	35256845	35257069	0.51562	0.41948	0	0	0.22843	ppt2a.3	Promoter (1-2kb)	ENSDARG00000014208
15	35354886	35354898	CREB3L4var.2_MA1475.1	8.61249	-	15	35354827	35354991	3.72381	3.66162	1	1	0.0234	agfg1a	Promoter (<=1kb)	ENSDARG00000030020
15	35885068	35885080	CREB3L4var.2_MA1475.1	7.55441	+	15	35884949	35885439	1.3073	1.50975	1	1	-0.18877	rhbdd1	Distal Intergenic	ENSDARG00000021046
15	35918551	35918563	CREB3L4var.2_MA1475.1	8.52909	-	15	35918524	35918733	0.21818	0.29834	0	0	-0.2907	rhbdd1	Distal Intergenic	ENSDARG00000021046
15	35925788	35925800	CREB3L4var.2_MA1475.1	8.3532	-	15	35925708	35925814	0.24726	0.22241	0	0	0.09545	rhbdd1	Distal Intergenic	ENSDARG00000021046
15	36037332	36037344	CREB3L4var.2_MA1475.1	7.78526	+	15	36037213	36037414	0.5777	0.43853	0	0	0.31055	rhbdd1	Distal Intergenic	ENSDARG00000021046
15	36298966	36298978	CREB3L4var.2_MA1475.1	8.36413	-	15	36298832	36299003	0.24788	0.21371	0	0	0.13272	sst1.1	Promoter (<=1kb)	ENSDARG00000040799
15	36413050	36413062	CREB3L4var.2_MA1475.1	7.96474	+	15	36412991	36413112	0.39666	0.34267	0	0	0.1527	ostn	Distal Intergenic	ENSDARG00000054055
15	37644283	37644295	CREB3L4var.2_MA1475.1	7.54876	+	15	37644176	37644352	2.30599	2.15713	1	1	0.09055	psenen	Promoter (<=1kb)	ENSDARG00000068698
15	39323753	39323765	CREB3L4var.2_MA1475.1	8.26344	+	15	39323663	39323921	0.32177	0.34593	0	0	-0.07343	robo2	Intron (NM_131633/60309, intron 19 of 29)	ENSDARG00000014891
15	39468712	39468724	CREB3L4var.2_MA1475.1	8.52183	-	15	39468656	39468767	0.1762	0.26247	0	0	-0.34716	robo1	Intron (NM_001309824/30769, intron 18 of 28)	ENSDARG00000026784
15	39593350	39593362	CREB3L4var.2_MA1475.1	8.59552	+	15	39593139	39593386	0.3618	0.32064	0	0	0.12324	robo1	Intron (NM_001309824/30769, intron 2 of 28)	ENSDARG00000026784
15	40127940	40127952	CREB3L4var.2_MA1475.1	8.30474	+	15	40127864	40128004	1.60964	1.63464	1	1	-0.02046	cab39	Promoter (2-3kb)	ENSDARG00000043451
15	40345588	40345600	CREB3L4var.2_MA1475.1	7.39091	+	15	40345369	40345681	0.25013	0.36327	0	0	-0.36663	efhd1	Intron (NM_001305594/335521, intron 1 of 3)	ENSDARG00000043446
15	40419805	40419817	CREB3L4var.2_MA1475.1	8.59558	-	15	40419626	40419900	0.5179	0.36131	0	0	0.39155	kcnj13	Distal Intergenic	ENSDARG00000043443
15	40613042	40613054	CREB3L4var.2_MA1475.1	7.71882	-	15	40612993	40613185	0.24871	0.33271	0	0	-0.28166	fat3a	Distal Intergenic	ENSDARG00000033840
15	40830994	40831006	CREB3L4var.2_MA1475.1	7.30963	-	15	40830932	40831050	0.18607	0.08914	0	0	0.50726	fat3a	Intron (NM_001077577/569256, intron 2 of 28)	ENSDARG00000033840
15	40875955	40875967	CREB3L4var.2_MA1475.1	7.78526	+	15	40875938	40876078	0.30667	0.29852	0	0	0.02651	fat3a	Intron (NM_001077577/569256, intron 5 of 28)	ENSDARG00000033840
15	41732565	41732577	CREB3L4var.2_MA1475.1	10.1887	-	15	41732499	41732626	1.97262	1.9166	1	1	0.03876	spsb4b	Distal Intergenic	ENSDARG00000040538
15	41850013	41850025	CREB3L4var.2_MA1475.1	9.42268	-	15	41849850	41850110	3.36068	4.12025	1	1	-0.28324	pxylp1	Distal Intergenic	ENSDARG00000040644
15	42081863	42081875	CREB3L4var.2_MA1475.1	10.2521	-	15	42081768	42081899	1.02759	0.92858	1	0	0.12774	pax3b	Distal Intergenic	ENSDARG00000028348
15	42393771	42393783	CREB3L4var.2_MA1475.1	8.64994	+	15	42393648	42393900	0.48321	0.33101	0	0	0.40328	farsb	Distal Intergenic	ENSDARG00000016864
15	42419913	42419925	CREB3L4var.2_MA1475.1	7.92995	+	15	42419789	42420175	0.32055	0.24375	0	0	0.26262	farsb	Distal Intergenic	ENSDARG00000016864
15	43038792	43038804	CREB3L4var.2_MA1475.1	7.78775	+	15	43038746	43038906	0.36718	0.36442	0	0	0.00786	acsl3a	Distal Intergenic	ENSDARG00000032079
15	43780367	43780379	CREB3L4var.2_MA1475.1	7.51268	-	15	43780306	43780388	0.20662	0.20949	0	0	-0.01187	tyr	Intron (NM_131013/30207, intron 1 of 4)	ENSDARG00000039077
15	43971576	43971588	CREB3L4var.2_MA1475.1	11.911	-	15	43971547	43971619	0.37148	0.47023	0	0	-0.25426	chordc1a	Distal Intergenic	ENSDARG00000003973
15	44541924	44541936	CREB3L4var.2_MA1475.1	11.1007	-	15	44541741	44542098	3.4762	3.71921	1	1	-0.09381	fam131ab	Intron (NM_214806/407735, intron 11 of 15)	ENSDARG00000104296
15	44746118	44746130	CREB3L4var.2_MA1475.1	7.55631	-	15	44745937	44746151	0.20755	0.24559	0	0	-0.14948	gria4a	Intron (NM_214806/407735, intron 2 of 15)	ENSDARG00000037496
15	45515067	45515079	CREB3L4var.2_MA1475.1	8.00546	+	15	45515025	45515195	0.30621	0.30598	0	0	0.00074	fgf12b	Distal Intergenic	ENSDARG00000113525
15	45522500	45522512	CREB3L4var.2_MA1475.1	12.2944	-	15	45522448	45522569	0.45191	0.29949	0	0	0.42878	cldn15lb	Distal Intergenic	ENSDARG00000100844
15	45623733	45623745	CREB3L4var.2_MA1475.1	7.26568	+	15	45623668	45623860	0.32076	0.22638	0	0	0.32995	sagb	Promoter (1-2kb)	ENSDARG00000038378
15	45821328	45821340	CREB3L4var.2_MA1475.1	7.78526	+	15	45821219	45821351	0.31887	0.11454	0	0	0.84791	lrfn1	Intron (NM_200615/393587, intron 2 of 5)	ENSDARG00000027602
15	45869304	45869316	CREB3L4var.2_MA1475.1	8.63287	-	15	45869281	45869494	0.29271	0.23223	0	0	0.21672	lrfn1	Intron (NM_200615/393587, intron 2 of 5)	ENSDARG00000027602
15	46439274	46439286	CREB3L4var.2_MA1475.1	8.76854	+	15	46439208	46439337	1.0595	1.04931	1	1	0.0123	zgc:162872	Distal Intergenic	ENSDARG00000012184
15	46542927	46542939	CREB3L4var.2_MA1475.1	8.09957	+	15	46542880	46542952	0.26513	0.17139	0	0	0.37869	clcn2c	Promoter (2-3kb)	ENSDARG00000060439
15	46877037	46877049	CREB3L4var.2_MA1475.1	8.19728	+	15	46876951	46877064	0.20866	0.21886	0	0	-0.04149	stard10	Promoter (<=1kb)	ENSDARG00000097718
15	46990316	46990328	CREB3L4var.2_MA1475.1	8.52127	-	15	46990237	46990361	0.14692	0.27178	0	0	-0.51985	phox2a	Exon (NM_001039804/325179, exon 21 of 21)	ENSDARG00000007406
15	47260940	47260952	CREB3L4var.2_MA1475.1	8.53543	-	15	47260880	47261047	0.73125	0.68455	0	0	0.07939	eif3k	Promoter (<=1kb)	ENSDARG00000068289
15	47508516	47508528	CREB3L4var.2_MA1475.1	7.64223	+	15	47508509	47508578	0.15299	0.21512	0	0	-0.27668	cep57	Distal Intergenic	ENSDARG00000067668
15	47587304	47587316	CREB3L4var.2_MA1475.1	8.30037	-	15	47587107	47587477	0.48582	0.36691	0	0	0.30353	cep57	Distal Intergenic	ENSDARG00000067668
15	47769480	47769492	CREB3L4var.2_MA1475.1	7.26568	+	15	47769401	47769717	0.45668	0.37748	0	0	0.20512	zgc:153039	Distal Intergenic	ENSDARG00000102724
15	47769494	47769506	CREB3L4var.2_MA1475.1	9.1116	+	15	47769401	47769717	0.45668	0.37748	0	0	0.20512	zgc:153039	Distal Intergenic	ENSDARG00000102724
16	75061	75073	CREB3L4var.2_MA1475.1	7.62337	-	16	74928	75274	5.52799	5.43877	1	1	0.02289	sox4b	Distal Intergenic	ENSDARG00000098834
16	75082	75094	CREB3L4var.2_MA1475.1	7.81519	-	16	74928	75274	5.54948	5.44003	1	1	0.02802	sox4b	Distal Intergenic	ENSDARG00000098834
16	75965	75977	CREB3L4var.2_MA1475.1	10.0262	-	16	75925	76067	2.56125	3.04472	1	1	-0.23747	sox4b	Distal Intergenic	ENSDARG00000098834
16	324746	324758	CREB3L4var.2_MA1475.1	7.31094	+	16	324610	324881	2.17609	2.33939	1	1	-0.09826	nrsn1	Distal Intergenic	ENSDARG00000111235
16	416553	416565	CREB3L4var.2_MA1475.1	7.45318	+	16	416332	416601	0.21116	0.34677	0	0	-0.47008	slc6a3	Distal Intergenic	ENSDARG00000004219
16	1653043	1653055	CREB3L4var.2_MA1475.1	11.101	+	16	1652970	1653066	0.3464	0.22397	0	0	0.41742	sim1a	Distal Intergenic	ENSDARG00000023316
16	1756606	1756618	CREB3L4var.2_MA1475.1	10.3206	+	16	1756534	1756658	0.27973	0.21753	0	0	0.23086	sim1a	Distal Intergenic	ENSDARG00000023316
16	1848635	1848647	CREB3L4var.2_MA1475.1	7.38649	-	16	1848552	1848718	0.26665	0.15337	0	0	0.46983	sim1a	Distal Intergenic	ENSDARG00000023316
16	1877800	1877812	CREB3L4var.2_MA1475.1	7.42573	+	16	1877759	1877920	0.20953	0.24889	0	0	-0.15357	sim1a	Distal Intergenic	ENSDARG00000023316
16	2269172	2269184	CREB3L4var.2_MA1475.1	11.4841	-	16	2269059	2269234	1.41809	1.06427	1	1	0.37137	adcy3a	Distal Intergenic	ENSDARG00000077145
16	2364944	2364956	CREB3L4var.2_MA1475.1	8.21054	-	16	2364907	2364976	0.17053	0.13011	0	0	0.20056	preb	Distal Intergenic	ENSDARG00000101602
16	2964409	2964421	CREB3L4var.2_MA1475.1	7.59592	+	16	2964260	2964471	0.23454	0.25856	0	0	-0.08947	cyb5r4	Distal Intergenic	ENSDARG00000020898
16	3500515	3500527	CREB3L4var.2_MA1475.1	8.61249	-	16	3500231	3500596	0.2897	0.26519	0	0	0.08455	csf3r	Distal Intergenic	ENSDARG00000045959
16	3698780	3698792	CREB3L4var.2_MA1475.1	7.27586	-	16	3698735	3698864	0.18662	0.26668	0	0	-0.31549	mtf1	Distal Intergenic	ENSDARG00000102898
16	3872620	3872632	CREB3L4var.2_MA1475.1	8.13882	+	16	3872581	3872689	0.45289	0.67198	0	0	-0.45309	mtf1	Intron (NM_152981/195821, intron 1 of 8)	ENSDARG00000102898
16	4292550	4292562	CREB3L4var.2_MA1475.1	7.69303	+	16	4292337	4292672	5.75706	6.25752	1	1	-0.1175	yrdc	Intron (NM_152981/195821, intron 2 of 8)	ENSDARG00000041428
16	4783084	4783096	CREB3L4var.2_MA1475.1	8.02312	-	16	4783037	4783274	1.3131	1.20284	1	1	0.11377	arnt	Promoter (2-3kb)	ENSDARG00000021855
16	4940628	4940640	CREB3L4var.2_MA1475.1	8.49763	-	16	4940579	4940728	1.86242	1.60477	1	1	0.19861	rpa2	Promoter (<=1kb)	ENSDARG00000037188
16	4960164	4960176	CREB3L4var.2_MA1475.1	8.30699	+	16	4960003	4960176	0.15816	0.20699	0	0	-0.21819	ube3d	Intron (NM_001326410/553294, intron 8 of 9)	ENSDARG00000026178
16	5073779	5073791	CREB3L4var.2_MA1475.1	7.45149	+	16	5073687	5073955	0.43453	0.4148	0	0	0.05033	tpbgb	Distal Intergenic	ENSDARG00000037186
16	5141708	5141720	CREB3L4var.2_MA1475.1	8.31955	+	16	5141613	5141911	0.20911	0.22474	0	0	-0.06303	bckdhb	Distal Intergenic	ENSDARG00000014676
16	5200422	5200434	CREB3L4var.2_MA1475.1	7.51444	-	16	5200406	5200524	0.18529	0.27795	0	0	-0.36072	bckdhb	Intron (NM_001080653/569980, intron 3 of 7)	ENSDARG00000014676
16	5205682	5205694	CREB3L4var.2_MA1475.1	11.3294	-	16	5205588	5205895	3.72308	4.30527	1	1	-0.20248	bckdhb	Promoter (<=1kb)	ENSDARG00000014676
16	5284772	5284784	CREB3L4var.2_MA1475.1	11.3207	+	16	5284736	5284874	2.36767	2.39572	1	1	-0.01604	mtcl3a	Distal Intergenic	ENSDARG00000088571
16	5285512	5285524	CREB3L4var.2_MA1475.1	10.1288	+	16	5285428	5285571	1.48862	1.71198	1	1	-0.18532	mtcl3a	Distal Intergenic	ENSDARG00000088571
16	5826001	5826013	CREB3L4var.2_MA1475.1	8.84419	-	16	5826000	5826082	0.10959	0.15613	0	0	-0.24585	ndufa3	Distal Intergenic	ENSDARG00000041400
16	5984389	5984401	CREB3L4var.2_MA1475.1	7.26003	+	16	5984365	5984448	0.15506	0.12194	0	0	0.17121	ndufa3	Distal Intergenic	ENSDARG00000041400
16	6000055	6000067	CREB3L4var.2_MA1475.1	7.89826	-	16	5999907	6000075	0.62179	0.63036	0	0	-0.01612	ndufa3	Distal Intergenic	ENSDARG00000041400
16	6144701	6144713	CREB3L4var.2_MA1475.1	7.26003	+	16	6144657	6144820	0.33716	0.43801	0	0	-0.27614	ctnnb1	Distal Intergenic	ENSDARG00000014571
16	6267638	6267650	CREB3L4var.2_MA1475.1	8.00546	+	16	6267518	6267882	0.68695	0.6663	0	0	0.03644	ctnnb1	Distal Intergenic	ENSDARG00000014571
16	6304626	6304638	CREB3L4var.2_MA1475.1	8.47469	-	16	6304544	6304794	3.21771	3.5926	1	1	-0.15266	ctnnb1	Promoter (<=1kb)	ENSDARG00000014571
16	6395303	6395315	CREB3L4var.2_MA1475.1	7.52584	+	16	6395259	6395414	1.38979	1.50055	1	1	-0.10079	cmtm8b	Promoter (<=1kb)	ENSDARG00000063162
16	6484223	6484235	CREB3L4var.2_MA1475.1	9.57627	-	16	6484168	6484272	0.2828	0.30542	0	0	-0.07503	mboat1	Promoter (<=1kb)	ENSDARG00000029356
16	6526932	6526944	CREB3L4var.2_MA1475.1	8.52001	+	16	6526596	6527155	0.51472	0.40044	0	0	0.27632	mboat1	Distal Intergenic	ENSDARG00000029356
16	6925622	6925634	CREB3L4var.2_MA1475.1	7.52604	+	16	6925361	6925664	1.43582	2.42626	1	1	-0.70324	mbpb	Distal Intergenic	ENSDARG00000089413
16	7309756	7309768	CREB3L4var.2_MA1475.1	7.55631	-	16	7309566	7309846	1.41643	1.56036	1	1	-0.12753	nt5c3a	Exon (NM_199560/321720, exon 2 of 9)	ENSDARG00000058597
16	7576560	7576572	CREB3L4var.2_MA1475.1	8.67946	+	16	7576414	7576696	0.35559	0.28467	0	0	0.22237	prdm1a	Distal Intergenic	ENSDARG00000002445
16	7613213	7613225	CREB3L4var.2_MA1475.1	8.0614	+	16	7613194	7613282	0.26944	0.20956	0	0	0.22757	prdm1a	Distal Intergenic	ENSDARG00000002445
16	7778962	7778974	CREB3L4var.2_MA1475.1	8.5564	-	16	7778957	7779021	0.23691	0.23659	0	0	0.00122	cnot10	Distal Intergenic	ENSDARG00000058528
16	8067253	8067265	CREB3L4var.2_MA1475.1	7.80222	-	16	8067183	8067360	0.96629	1.00081	0	1	-0.04429	ano10a	Promoter (<=1kb)	ENSDARG00000057736
16	9108280	9108292	CREB3L4var.2_MA1475.1	10.1285	-	16	9108209	9108403	3.25833	3.26649	1	1	-0.00346	cobl	Distal Intergenic	ENSDARG00000091006
16	9254472	9254484	CREB3L4var.2_MA1475.1	7.44292	-	16	9254407	9254754	0.39488	0.23508	0	0	0.51098	ice1	Distal Intergenic	ENSDARG00000058461
16	9375012	9375024	CREB3L4var.2_MA1475.1	8.19728	+	16	9374915	9375025	0.12418	0.21479	0	0	-0.42418	ice1	Distal Intergenic	ENSDARG00000058461
16	9436790	9436802	CREB3L4var.2_MA1475.1	7.93662	-	16	9436680	9436948	0.19792	0.29696	0	0	-0.36994	ice1	Distal Intergenic	ENSDARG00000058461
16	9508054	9508066	CREB3L4var.2_MA1475.1	8.99715	+	16	9508034	9508193	0.36095	0.51306	0	0	-0.38194	ice1	Promoter (1-2kb)	ENSDARG00000058461
16	9535626	9535638	CREB3L4var.2_MA1475.1	7.8321	-	16	9535605	9535749	1.12241	1.56798	1	1	-0.43584	ice1	Distal Intergenic	ENSDARG00000058461
16	9604578	9604590	CREB3L4var.2_MA1475.1	8.55709	+	16	9604528	9604694	0.23932	0.34049	0	0	-0.34037	prpf3	Distal Intergenic	ENSDARG00000086425
16	9635399	9635411	CREB3L4var.2_MA1475.1	7.39941	+	16	9635120	9635427	1.30474	1.28947	1	1	0.01532	ca14	Distal Intergenic	ENSDARG00000061697
16	9871355	9871367	CREB3L4var.2_MA1475.1	7.77456	+	16	9871258	9871414	1.41227	1.37394	1	1	0.03605	psmd4b	Promoter (<=1kb)	ENSDARG00000023279
16	9978205	9978217	CREB3L4var.2_MA1475.1	8.63816	+	16	9978110	9978403	3.99613	3.84264	1	1	0.05454	ncalda	Intron (NM_001114410/556178, intron 2 of 5)	ENSDARG00000070688
16	10006747	10006759	CREB3L4var.2_MA1475.1	8.93241	-	16	10006666	10006784	0.63923	0.53179	0	0	0.21377	ncalda	Promoter (<=1kb)	ENSDARG00000070688
16	10069159	10069171	CREB3L4var.2_MA1475.1	7.68908	-	16	10069145	10069226	0.28104	0.17538	0	0	0.41583	id4	Distal Intergenic	ENSDARG00000045131
16	10372774	10372786	CREB3L4var.2_MA1475.1	9.86872	-	16	10372710	10372798	0.65645	0.56542	0	0	0.17489	flot1b	Distal Intergenic	ENSDARG00000037998
16	10667834	10667846	CREB3L4var.2_MA1475.1	10.3567	-	16	10667808	10667952	0.63674	0.62668	0	0	0.01879	g6fl	Distal Intergenic	ENSDARG00000100809
16	10950713	10950725	CREB3L4var.2_MA1475.1	7.30939	+	16	10950690	10950860	2.05591	2.50646	1	1	-0.26914	dedd1	Promoter (<=1kb)	ENSDARG00000002758
16	10950765	10950777	CREB3L4var.2_MA1475.1	8.31955	+	16	10950690	10950860	2.80708	2.85022	1	1	-0.02096	dedd1	Promoter (<=1kb)	ENSDARG00000002758
16	11066823	11066835	CREB3L4var.2_MA1475.1	7.6143	-	16	11066609	11066922	2.14284	3.16677	1	1	-0.53442	dedd1	Distal Intergenic	ENSDARG00000002758
16	11175945	11175957	CREB3L4var.2_MA1475.1	7.44487	+	16	11175728	11176143	1.29986	0.94246	1	0	0.41132	gsk3ab	Distal Intergenic	ENSDARG00000015681
16	11260124	11260136	CREB3L4var.2_MA1475.1	11.911	-	16	11259944	11260344	14.9806	14.8994	1	1	0.00776	gsk3ab	Distal Intergenic	ENSDARG00000015681
16	11305389	11305401	CREB3L4var.2_MA1475.1	11.3959	-	16	11305299	11305414	0.17897	0.20121	0	0	-0.09697	gsk3ab	Distal Intergenic	ENSDARG00000015681
16	12170023	12170035	CREB3L4var.2_MA1475.1	9.46984	-	16	12169832	12170047	0.99002	1.19272	1	1	-0.23785	cdca3	Promoter (<=1kb)	ENSDARG00000070656
16	13062809	13062821	CREB3L4var.2_MA1475.1	7.32641	-	16	13062768	13062991	0.63047	0.91668	0	0	-0.45527	u2af2a	Distal Intergenic	ENSDARG00000012505
16	13253155	13253167	CREB3L4var.2_MA1475.1	8.80287	+	16	13253003	13253207	0.23516	0.15844	0	0	0.32917	pitpnc1b	Distal Intergenic	ENSDARG00000022807
16	13427795	13427807	CREB3L4var.2_MA1475.1	7.67849	+	16	13427551	13427894	0.45849	0.56894	0	0	-0.244	pitpnc1b	Distal Intergenic	ENSDARG00000022807
16	13666979	13666991	CREB3L4var.2_MA1475.1	8.46725	+	16	13666918	13667133	0.25053	0.17042	0	0	0.33035	dbpb	Distal Intergenic	ENSDARG00000057652
16	13723358	13723370	CREB3L4var.2_MA1475.1	10.7037	-	16	13723191	13723517	8.47974	9.00294	1	1	-0.08501	dbpb	Promoter (<=1kb)	ENSDARG00000057652
16	13793308	13793320	CREB3L4var.2_MA1475.1	10.2521	-	16	13793229	13793350	1.87912	1.75582	1	1	0.09086	josd2	Promoter (2-3kb)	ENSDARG00000057626
16	13857779	13857791	CREB3L4var.2_MA1475.1	10.0315	+	16	13857721	13858007	0.32343	0.25768	0	0	0.22028	josd2	Distal Intergenic	ENSDARG00000057626
16	13892505	13892517	CREB3L4var.2_MA1475.1	8.68945	-	16	13892350	13892905	2.67216	2.47851	1	1	0.1029	leng9	Distal Intergenic	ENSDARG00000062374
16	13927731	13927743	CREB3L4var.2_MA1475.1	8.59552	+	16	13927698	13927776	1.99766	2.57379	1	1	-0.34415	leng9	Promoter (<=1kb)	ENSDARG00000062374
16	13991028	13991040	CREB3L4var.2_MA1475.1	8.68002	-	16	13991019	13991084	0.47383	0.3816	0	0	0.23452	cdc42ep5	Promoter (<=1kb)	ENSDARG00000062390
16	13992894	13992906	CREB3L4var.2_MA1475.1	8.47931	-	16	13992840	13993009	0.76942	0.53728	0	0	0.4247	atg12	Promoter (<=1kb)	ENSDARG00000069545
16	14139622	14139634	CREB3L4var.2_MA1475.1	7.51999	-	16	14139549	14139680	0.19114	0.22725	0	0	-0.14893	fdps	Distal Intergenic	ENSDARG00000040890
16	14311318	14311330	CREB3L4var.2_MA1475.1	8.29827	-	16	14311223	14311538	1.49144	1.43501	1	1	0.05076	dap3	Promoter (<=1kb)	ENSDARG00000078500
16	14326411	14326423	CREB3L4var.2_MA1475.1	7.244	+	16	14326369	14326484	0.47535	0.409	0	0	0.16434	dap3	Distal Intergenic	ENSDARG00000078500
16	15560573	15560585	CREB3L4var.2_MA1475.1	7.93026	+	16	15560554	15560804	0.22101	0.16132	0	0	0.26003	has2	Distal Intergenic	ENSDARG00000036987
16	16304795	16304807	CREB3L4var.2_MA1475.1	8.77211	-	16	16304546	16304846	4.82625	5.5763	1	1	-0.20289	upp1	Promoter (<=1kb)	ENSDARG00000040869
16	16638925	16638937	CREB3L4var.2_MA1475.1	7.55748	-	16	16638744	16638967	0.43867	0.43585	0	0	0.00704	ccdc12	Intron (NM_001003589/793027, intron 2 of 6)	ENSDARG00000023003
16	17255115	17255127	CREB3L4var.2_MA1475.1	9.58519	-	16	17255086	17255154	1.44139	2.01058	1	1	-0.44331	opn9	Distal Intergenic	ENSDARG00000104231
16	19000192	19000204	CREB3L4var.2_MA1475.1	9.79609	+	16	19000192	19000257	0.18383	0.05237	0	0	0.7486	slc6a19b	Distal Intergenic	ENSDARG00000056719
16	19294249	19294261	CREB3L4var.2_MA1475.1	8.89416	-	16	19293996	19294560	6.36825	6.682	1	1	-0.06792	rapgef5b	Distal Intergenic	ENSDARG00000074307
16	20037233	20037245	CREB3L4var.2_MA1475.1	9.31909	+	16	20037179	20037366	0.5449	0.58617	0	0	-0.08431	hdac9b	Exon (NM_200816/393789, exon 11 of 11)	ENSDARG00000056642
16	20901933	20901945	CREB3L4var.2_MA1475.1	11.513	+	16	20901874	20902093	0.84454	0.77775	0	0	0.10125	jazf1b	Distal Intergenic	ENSDARG00000056793
16	21065215	21065227	CREB3L4var.2_MA1475.1	7.40521	-	16	21065068	21065320	5.40141	5.25835	1	1	0.03773	hibadhb	Promoter (<=1kb)	ENSDARG00000007959
16	21242410	21242422	CREB3L4var.2_MA1475.1	8.38745	-	16	21242389	21242491	2.97308	2.61218	1	1	0.17771	snx10b	Distal Intergenic	ENSDARG00000040474
16	21479844	21479856	CREB3L4var.2_MA1475.1	8.11797	-	16	21479755	21479879	0.19322	0.20892	0	0	-0.06625	gsdmeb	Distal Intergenic	ENSDARG00000040485
16	21751721	21751733	CREB3L4var.2_MA1475.1	7.85134	-	16	21751590	21751865	0.59628	0.38103	0	0	0.49816	pals2a	Distal Intergenic	ENSDARG00000056892
16	21875857	21875869	CREB3L4var.2_MA1475.1	8.52718	+	16	21875855	21876065	0.21122	0.27257	0	0	-0.23171	gnl1	Intron (NM_001045163/568558, intron 6 of 9)	ENSDARG00000061789
16	21891059	21891071	CREB3L4var.2_MA1475.1	9.26939	-	16	21891012	21891250	2.64349	2.39931	1	1	0.13241	znf384b	Promoter (<=1kb)	ENSDARG00000089032
16	21891494	21891506	CREB3L4var.2_MA1475.1	9.06121	-	16	21891338	21891558	3.65735	3.20496	1	1	0.18296	znf384b	Promoter (<=1kb)	ENSDARG00000089032
16	22950552	22950564	CREB3L4var.2_MA1475.1	7.29116	+	16	22950440	22950603	2.69106	2.38431	1	1	0.1654	flad1	Promoter (<=1kb)	ENSDARG00000070390
16	23388800	23388812	CREB3L4var.2_MA1475.1	7.74483	-	16	23388744	23388905	1.59294	1.16175	1	1	0.41252	slc50a1	Promoter (<=1kb)	ENSDARG00000015158
16	24238543	24238555	CREB3L4var.2_MA1475.1	8.52909	-	16	24238451	24238561	0.25605	0.29389	0	0	-0.13136	bcam	Distal Intergenic	ENSDARG00000090190
16	24465665	24465677	CREB3L4var.2_MA1475.1	7.66996	-	16	24465455	24465954	1.74063	2.08128	1	1	-0.24007	cadm4	Intron (NM_001007428/492787, intron 1 of 7)	ENSDARG00000040291
16	24703297	24703309	CREB3L4var.2_MA1475.1	10.5119	-	16	24703196	24703455	0.50931	0.60815	0	0	-0.20415	fxyd6l	Intron (NM_001201418/566443, intron 1 of 7)	ENSDARG00000097057
16	24766095	24766107	CREB3L4var.2_MA1475.1	8.49763	-	16	24765947	24766272	8.1585	8.18493	1	1	-0.00459	ywhabl	Promoter (2-3kb)	ENSDARG00000040287
16	24954760	24954772	CREB3L4var.2_MA1475.1	7.51999	-	16	24954498	24954790	0.7096	0.70776	0	0	0.00312	mirlet7d-1	Distal Intergenic	ENSDARG00000082825
16	24958232	24958244	CREB3L4var.2_MA1475.1	7.29728	-	16	24958103	24958378	1.54797	1.75283	1	1	-0.16517	mirlet7d-1	Distal Intergenic	ENSDARG00000082825
16	24973506	24973518	CREB3L4var.2_MA1475.1	10.2574	+	16	24973417	24973563	0.86586	1.22476	0	1	-0.43988	mirlet7d-1	Distal Intergenic	ENSDARG00000082825
16	25167248	25167260	CREB3L4var.2_MA1475.1	9.64276	-	16	25167168	25167356	0.20793	0.30341	0	0	-0.34904	prss1	Promoter (2-3kb)	ENSDARG00000042993
16	25167332	25167344	CREB3L4var.2_MA1475.1	8.34907	+	16	25167168	25167356	0.21758	0.14653	0	0	0.31868	prss1	Promoter (2-3kb)	ENSDARG00000042993
16	25222438	25222450	CREB3L4var.2_MA1475.1	10.1288	+	16	25222382	25222490	1.85144	1.42791	1	1	0.34479	zgc:92590	Distal Intergenic	ENSDARG00000040282
16	25381270	25381282	CREB3L4var.2_MA1475.1	7.67057	-	16	25381215	25381360	0.36932	0.61664	0	0	-0.5702	dync1i1	Distal Intergenic	ENSDARG00000060948
16	25672789	25672801	CREB3L4var.2_MA1475.1	7.52604	+	16	25672597	25672910	1.93607	2.24723	1	1	-0.2014	fam8a1b	Distal Intergenic	ENSDARG00000004308
16	25696589	25696601	CREB3L4var.2_MA1475.1	7.71882	-	16	25696458	25696695	0.90974	0.79065	0	0	0.17356	zhx2a	Promoter (2-3kb)	ENSDARG00000055162
16	25748790	25748802	CREB3L4var.2_MA1475.1	7.41671	-	16	25748726	25748854	1.59079	1.09394	1	1	0.48785	derl1	Promoter (<=1kb)	ENSDARG00000021905
16	26072221	26072233	CREB3L4var.2_MA1475.1	10.1581	+	16	26072128	26072275	2.52993	2.22213	1	1	0.17665	prss59.1	Distal Intergenic	ENSDARG00000079274
16	26701392	26701404	CREB3L4var.2_MA1475.1	8.97766	+	16	26701371	26701450	0.19436	0.22108	0	0	-0.11063	sgk2b	Distal Intergenic	ENSDARG00000006598
16	26892914	26892926	CREB3L4var.2_MA1475.1	8.63816	+	16	26892809	26893074	0.73906	1.12198	0	1	-0.5212	gem	Promoter (<=1kb)	ENSDARG00000029112
16	27094566	27094578	CREB3L4var.2_MA1475.1	7.54906	-	16	27094549	27094938	0.26321	0.39047	0	0	-0.39496	ino80c	Distal Intergenic	ENSDARG00000055719
16	27289722	27289734	CREB3L4var.2_MA1475.1	7.61395	-	16	27289642	27289790	2.49283	2.72267	1	1	-0.12071	alg2	Promoter (<=1kb)	ENSDARG00000070399
16	27326466	27326478	CREB3L4var.2_MA1475.1	7.67849	+	16	27326452	27326533	0.18089	0.37016	0	0	-0.66736	alg2	Distal Intergenic	ENSDARG00000070399
16	27402454	27402466	CREB3L4var.2_MA1475.1	7.57103	-	16	27402305	27402598	9.36092	10.034	1	1	-0.09874	nr4a3	Distal Intergenic	ENSDARG00000055854
16	27402471	27402483	CREB3L4var.2_MA1475.1	7.85682	-	16	27402305	27402598	7.52579	9.17618	1	1	-0.28127	nr4a3	Distal Intergenic	ENSDARG00000055854
16	27425235	27425247	CREB3L4var.2_MA1475.1	9.02061	-	16	27425136	27425342	0.56159	0.38208	0	0	0.42572	nr4a3	Intron (NM_001172629/548604, intron 4 of 5)	ENSDARG00000055854
16	27425306	27425318	CREB3L4var.2_MA1475.1	8.20268	+	16	27425136	27425342	0.38356	0.38202	0	0	0.00424	nr4a3	Intron (NM_001172629/548604, intron 4 of 5)	ENSDARG00000055854
16	27475523	27475535	CREB3L4var.2_MA1475.1	7.59622	-	16	27475277	27475571	0.29827	0.24211	0	0	0.19739	stx17	Distal Intergenic	ENSDARG00000006869
16	27680359	27680371	CREB3L4var.2_MA1475.1	8.59558	-	16	27680330	27680415	0.19856	0.30073	0	0	-0.37959	glipr2l	Promoter (<=1kb)	ENSDARG00000016837
16	28240357	28240369	CREB3L4var.2_MA1475.1	8.97898	-	16	28240133	28240429	0.32024	0.19127	0	0	0.47328	mindy3	Distal Intergenic	ENSDARG00000028715
16	28662288	28662300	CREB3L4var.2_MA1475.1	8.20231	+	16	28662274	28662353	0.86613	1.10537	0	1	-0.30751	acbd7	Promoter (<=1kb)	ENSDARG00000094730
16	28921046	28921058	CREB3L4var.2_MA1475.1	7.91637	-	16	28920980	28921070	1.47017	1.73776	1	1	-0.22168	syt11b	Promoter (<=1kb)	ENSDARG00000056105
16	29129440	29129452	CREB3L4var.2_MA1475.1	8.97766	+	16	29129382	29129509	0.26383	0.24084	0	0	0.08437	gpatch4	Distal Intergenic	ENSDARG00000091931
16	29162402	29162414	CREB3L4var.2_MA1475.1	8.59223	-	16	29162270	29162484	0.2828	0.66179	0	0	-0.92179	mef2d	Exon (NM_131317/30580, exon 6 of 10)	ENSDARG00000040237
16	29168856	29168868	CREB3L4var.2_MA1475.1	8.80576	+	16	29168733	29169012	1.00607	1.35048	1	1	-0.37882	mef2d	Intron (NM_131317/30580, intron 5 of 9)	ENSDARG00000040237
16	29310659	29310671	CREB3L4var.2_MA1475.1	10.5166	+	16	29310539	29310901	0.78148	0.93219	0	0	-0.21834	dre-mir-9-1	Distal Intergenic	ENSDARG00000082019
16	29623944	29623956	CREB3L4var.2_MA1475.1	9.86872	-	16	29623777	29624011	8.38337	8.03881	1	1	0.05953	hormad1	Promoter (1-2kb)	ENSDARG00000040254
16	31551300	31551312	CREB3L4var.2_MA1475.1	7.94181	+	16	31551263	31551402	0.21745	0.38399	0	0	-0.55064	ndrg1b	Promoter (2-3kb)	ENSDARG00000010420
16	31870884	31870896	CREB3L4var.2_MA1475.1	8.02438	+	16	31870865	31870999	0.56104	0.58573	0	0	-0.04987	mlf2	Promoter (<=1kb)	ENSDARG00000034616
16	32463970	32463982	CREB3L4var.2_MA1475.1	7.62337	-	16	32463721	32464167	1.17989	1.15875	1	1	0.02328	mms22l	Distal Intergenic	ENSDARG00000074691
16	32482696	32482708	CREB3L4var.2_MA1475.1	7.7233	-	16	32482450	32482797	0.65361	0.75493	0	0	-0.17316	pou3f2b	Distal Intergenic	ENSDARG00000076262
16	32695914	32695926	CREB3L4var.2_MA1475.1	10.5403	+	16	32695775	32696014	2.8412	2.46711	1	1	0.19338	coq3	Distal Intergenic	ENSDARG00000069857
16	32695959	32695971	CREB3L4var.2_MA1475.1	8.49963	+	16	32695775	32696014	1.90482	1.57355	1	1	0.25486	coq3	Distal Intergenic	ENSDARG00000069857
16	33098961	33098973	CREB3L4var.2_MA1475.1	7.614	+	16	33098884	33099083	0.36648	0.33977	0	0	0.07802	pnrc2	Distal Intergenic	ENSDARG00000053291
16	33098987	33098999	CREB3L4var.2_MA1475.1	7.55441	+	16	33098884	33099083	0.36648	0.28894	0	0	0.23926	pnrc2	Distal Intergenic	ENSDARG00000053291
16	34025317	34025329	CREB3L4var.2_MA1475.1	7.42416	+	16	34025244	34025348	0.30507	0.26527	0	0	0.13486	pigv	Distal Intergenic	ENSDARG00000101952
16	34121208	34121220	CREB3L4var.2_MA1475.1	7.71157	-	16	34121121	34121396	0.36679	0.4422	0	0	-0.19979	tent5ba	Distal Intergenic	ENSDARG00000039943
16	34145030	34145042	CREB3L4var.2_MA1475.1	8.05205	+	16	34144896	34145127	0.21886	0.30879	0	0	-0.32189	tcea3	Distal Intergenic	ENSDARG00000004724
16	34145060	34145072	CREB3L4var.2_MA1475.1	8.13882	+	16	34144896	34145127	0.21	0.24815	0	0	-0.14889	tcea3	Distal Intergenic	ENSDARG00000004724
16	34471789	34471801	CREB3L4var.2_MA1475.1	11.1309	+	16	34471443	34471831	1.47427	1.83057	1	1	-0.28758	paqr7b	Distal Intergenic	ENSDARG00000034907
16	34563818	34563830	CREB3L4var.2_MA1475.1	8.05205	+	16	34563573	34563877	1.01434	1.35662	1	1	-0.37438	paqr7b	Distal Intergenic	ENSDARG00000034907
16	34569461	34569473	CREB3L4var.2_MA1475.1	8.23186	-	16	34569400	34569568	2.56725	2.62982	1	1	-0.03295	stmn1b	Promoter (<=1kb)	ENSDARG00000033655
16	34583632	34583644	CREB3L4var.2_MA1475.1	8.59558	-	16	34583576	34583668	0.36283	0.15116	0	0	0.78637	stmn1b	Distal Intergenic	ENSDARG00000033655
16	35376989	35377001	CREB3L4var.2_MA1475.1	8.31221	+	16	35376945	35377178	1.12147	1.40464	1	1	-0.29197	ptprub	Promoter (<=1kb)	ENSDARG00000101081
16	35476063	35476075	CREB3L4var.2_MA1475.1	10.0312	-	16	35476019	35476165	0.86937	0.85847	0	0	0.01565	ctps1b	Promoter (1-2kb)	ENSDARG00000098386
16	35731584	35731596	CREB3L4var.2_MA1475.1	7.48591	+	16	35731422	35731785	0.40693	0.54867	0	0	-0.33197	map7d1a	Intron (NM_001326399/565172, intron 1 of 18)	ENSDARG00000098802
16	36402033	36402045	CREB3L4var.2_MA1475.1	10.3541	+	16	36402001	36402088	0.50975	0.64623	0	0	-0.27472	capn7	Distal Intergenic	ENSDARG00000102987
16	36409951	36409963	CREB3L4var.2_MA1475.1	7.45149	+	16	36409864	36410009	0.30598	0.44462	0	0	-0.38983	capn7	Distal Intergenic	ENSDARG00000102987
16	36991992	36992004	CREB3L4var.2_MA1475.1	7.31855	+	16	36991784	36992057	2.40968	1.75891	1	1	0.42497	aldh5a1	Promoter (<=1kb)	ENSDARG00000076544
16	37025733	37025745	CREB3L4var.2_MA1475.1	7.91448	-	16	37025647	37025821	0.70414	0.8124	0	0	-0.17391	snrnp48	Promoter (<=1kb)	ENSDARG00000039989
16	37455646	37455658	CREB3L4var.2_MA1475.1	7.24883	-	16	37455619	37455697	0.10582	0.35232	0	0	-0.99934	snrnp48	Distal Intergenic	ENSDARG00000039989
16	37461594	37461606	CREB3L4var.2_MA1475.1	8.32816	+	16	37461569	37461712	0.70299	0.52826	0	0	0.3347	snrnp48	Distal Intergenic	ENSDARG00000039989
16	37894230	37894242	CREB3L4var.2_MA1475.1	9.65446	-	16	37894221	37894328	0.20331	0.1638	0	0	0.1759	cep162	Distal Intergenic	ENSDARG00000087369
16	38217810	38217822	CREB3L4var.2_MA1475.1	9.45302	+	16	38217795	38218056	0.10642	0.2003	0	0	-0.46423	pi4kb	Exon (NM_001034977/563201, exon 2 of 13)	ENSDARG00000040111
16	38273065	38273077	CREB3L4var.2_MA1475.1	8.13882	+	16	38272956	38273094	0.25191	0.2855	0	0	-0.11837	prune	Exon (NM_200636/393609, exon 15 of 27)	ENSDARG00000076246
16	38289951	38289963	CREB3L4var.2_MA1475.1	9.73623	+	16	38289876	38290075	1.783	1.83434	1	1	-0.03799	prune	Promoter (<=1kb)	ENSDARG00000076246
16	38293633	38293645	CREB3L4var.2_MA1475.1	10.3567	-	16	38293533	38293751	0.68366	0.46856	0	0	0.43609	prune	Intron (NM_001160294/563343, intron 1 of 7)	ENSDARG00000076246
16	38606268	38606280	CREB3L4var.2_MA1475.1	10.2574	+	16	38606150	38606424	0.50347	0.30286	0	0	0.5381	rspo2	Promoter (2-3kb)	ENSDARG00000079570
16	38838758	38838770	CREB3L4var.2_MA1475.1	9.82348	+	16	38838547	38838826	0.20809	0.21707	0	0	-0.03665	emc2	Distal Intergenic	ENSDARG00000003308
16	39674058	39674070	CREB3L4var.2_MA1475.1	7.43021	-	16	39674017	39674319	0.42705	0.40688	0	0	0.05217	tgfbr2b	Distal Intergenic	ENSDARG00000034541
16	39674241	39674253	CREB3L4var.2_MA1475.1	7.41114	+	16	39674017	39674319	0.50914	0.46887	0	0	0.09226	tgfbr2b	Distal Intergenic	ENSDARG00000034541
16	40074871	40074883	CREB3L4var.2_MA1475.1	10.4038	-	16	40074801	40074930	0.5927	0.91073	0	0	-0.51956	hint3	Promoter (<=1kb)	ENSDARG00000074286
16	40181419	40181431	CREB3L4var.2_MA1475.1	9.1394	-	16	40181377	40181546	0.76852	0.94138	0	0	-0.25105	cenpw	Promoter (<=1kb)	ENSDARG00000092136
16	40383945	40383957	CREB3L4var.2_MA1475.1	7.62346	-	16	40383938	40384016	0.17211	0.15548	0	0	0.07876	mettl6	Intron (NM_001017358/100007702, intron 5 of 5)	ENSDARG00000070085
16	40596308	40596320	CREB3L4var.2_MA1475.1	10.549	-	16	40596294	40596362	0.1964	0.13656	0	0	0.28175	tp53inp1	Distal Intergenic	ENSDARG00000028017
16	40610563	40610575	CREB3L4var.2_MA1475.1	7.657	-	16	40610407	40610629	2.60555	2.83295	1	1	-0.11476	tp53inp1	Promoter (<=1kb)	ENSDARG00000028017
16	40627188	40627200	CREB3L4var.2_MA1475.1	9.68991	-	16	40627125	40627230	0.29547	0.40739	0	0	-0.32938	ccne2	Promoter (1-2kb)	ENSDARG00000098529
16	40948133	40948145	CREB3L4var.2_MA1475.1	7.71692	+	16	40948089	40948159	0.1304	0.16893	0	0	-0.19158	gbp	Distal Intergenic	ENSDARG00000040059
16	41065137	41065149	CREB3L4var.2_MA1475.1	8.21677	+	16	41065092	41065229	1.11331	1.42652	1	1	-0.32161	dek	Promoter (<=1kb)	ENSDARG00000070108
16	41110743	41110755	CREB3L4var.2_MA1475.1	7.32912	+	16	41110703	41110770	0.44003	0.33112	0	0	0.29951	dek	Distal Intergenic	ENSDARG00000070108
16	41181599	41181611	CREB3L4var.2_MA1475.1	10.1581	+	16	41181543	41181671	1.56664	1.65686	1	1	-0.07428	ptpn23a	Promoter (<=1kb)	ENSDARG00000070124
16	41286712	41286724	CREB3L4var.2_MA1475.1	7.68338	+	16	41286693	41286784	0.29313	0.19224	0	0	0.38166	sc:d156	Distal Intergenic	ENSDARG00000076539
16	41585636	41585648	CREB3L4var.2_MA1475.1	10.4013	+	16	41585573	41585722	0.59414	0.61044	0	0	-0.03164	rpp25l	Promoter (<=1kb)	ENSDARG00000070131
16	41716906	41716918	CREB3L4var.2_MA1475.1	8.93241	-	16	41716842	41716988	0.94108	1.28741	0	1	-0.40063	aste1a	Distal Intergenic	ENSDARG00000070132
16	41854836	41854848	CREB3L4var.2_MA1475.1	10.205	-	16	41854746	41854928	1.18239	1.35197	1	1	-0.17396	psmc4	Promoter (<=1kb)	ENSDARG00000027099
16	42002714	42002726	CREB3L4var.2_MA1475.1	8.52097	+	16	42002508	42002884	4.92018	5.18504	1	1	-0.07359	si:ch211-225p5.8	Distal Intergenic	ENSDARG00000070170
16	42226496	42226508	CREB3L4var.2_MA1475.1	10.2521	-	16	42226458	42226543	0.2731	0.30715	0	0	-0.11403	fbl	Distal Intergenic	ENSDARG00000053912
16	42362945	42362957	CREB3L4var.2_MA1475.1	7.26003	+	16	42362677	42363009	0.42292	0.23575	0	0	0.582	oxr1a	Intron (NM_001039979/664750, intron 2 of 12)	ENSDARG00000095865
16	42442271	42442283	CREB3L4var.2_MA1475.1	10.1581	+	16	42442006	42442366	2.13452	1.71527	1	1	0.2938	ppox	Distal Intergenic	ENSDARG00000102167
16	42656618	42656630	CREB3L4var.2_MA1475.1	8.68567	+	16	42656593	42656752	0.34525	0.22246	0	0	0.42	tbx20	Distal Intergenic	ENSDARG00000005150
16	43177550	43177562	CREB3L4var.2_MA1475.1	8.59609	+	16	43177459	43177678	0.22121	0.15423	0	0	0.29507	rundc3b	Intron (NM_001007416/492775, intron 1 of 11)	ENSDARG00000009961
16	43225162	43225174	CREB3L4var.2_MA1475.1	7.45179	-	16	43225111	43225198	0.23108	0.19777	0	0	0.13534	slc25a40	Intron (NM_001002360/436633, intron 10 of 10)	ENSDARG00000015856
16	43249746	43249758	CREB3L4var.2_MA1475.1	7.57215	+	16	43249741	43250036	0.89349	0.84918	0	0	0.06316	dbf4	Distal Intergenic	ENSDARG00000074796
16	43465198	43465210	CREB3L4var.2_MA1475.1	10.5192	-	16	43465093	43465279	0.65858	0.59194	0	0	0.12556	rnf144b	Promoter (<=1kb)	ENSDARG00000024940
16	43630642	43630654	CREB3L4var.2_MA1475.1	9.12982	+	16	43630571	43630692	0.63331	0.66874	0	0	-0.06456	sqlea	Distal Intergenic	ENSDARG00000079946
16	43630678	43630690	CREB3L4var.2_MA1475.1	8.0603	+	16	43630571	43630692	0.46188	0.35446	0	0	0.28315	sqlea	Distal Intergenic	ENSDARG00000079946
16	43855082	43855094	CREB3L4var.2_MA1475.1	8.78455	-	16	43854985	43855293	0.28599	0.26749	0	0	0.06392	zfpm2a	Distal Intergenic	ENSDARG00000040123
16	43889087	43889099	CREB3L4var.2_MA1475.1	7.54792	+	16	43889069	43889502	0.26421	0.1711	0	0	0.37676	zfpm2a	Intron (NM_001039635/568996, intron 5 of 7)	ENSDARG00000040123
16	44173072	44173084	CREB3L4var.2_MA1475.1	7.78526	+	16	44172949	44173180	0.406	0.42748	0	0	-0.05558	zfpm2a	Intron (NM_001039635/568996, intron 1 of 7)	ENSDARG00000040123
16	44707086	44707098	CREB3L4var.2_MA1475.1	8.45047	-	16	44707051	44707185	0.90721	0.64332	0	0	0.41846	dcaf13	Promoter (<=1kb)	ENSDARG00000002267
16	44724302	44724314	CREB3L4var.2_MA1475.1	7.51451	+	16	44724172	44724400	1.37339	1.87441	1	1	-0.41236	zgc:101716	Distal Intergenic	ENSDARG00000010738
16	44933552	44933564	CREB3L4var.2_MA1475.1	8.16565	+	16	44933528	44933629	0.74688	0.86953	0	0	-0.18669	rbm42	Promoter (<=1kb)	ENSDARG00000039910
16	44936635	44936647	CREB3L4var.2_MA1475.1	7.89889	+	16	44936595	44936809	2.35022	1.45107	1	1	0.64598	rbm42	Distal Intergenic	ENSDARG00000039910
16	45103173	45103185	CREB3L4var.2_MA1475.1	9.62342	-	16	45103066	45103317	4.06056	3.50872	1	1	0.20314	gapdhs	Promoter (<=1kb)	ENSDARG00000039914
16	45977316	45977328	CREB3L4var.2_MA1475.1	7.54876	+	16	45977169	45977467	0.56324	0.46353	0	0	0.22028	otud7b	Intron (NM_001077744/777637, intron 1 of 11)	ENSDARG00000017220
16	46141908	46141920	CREB3L4var.2_MA1475.1	7.53987	+	16	46141873	46142013	0.66558	0.46308	0	0	0.41713	bola1	Distal Intergenic	ENSDARG00000039915
16	46239354	46239366	CREB3L4var.2_MA1475.1	7.71673	-	16	46239319	46239484	0.58704	1.03426	0	1	-0.69096	bola1	Promoter (<=1kb)	ENSDARG00000039915
16	46758364	46758376	CREB3L4var.2_MA1475.1	7.91448	-	16	46758247	46758413	0.36326	0.50044	0	0	-0.3472	rab11al	Promoter (<=1kb)	ENSDARG00000014340
16	47175419	47175431	CREB3L4var.2_MA1475.1	8.11521	-	16	47175292	47175444	0.15233	0.16604	0	0	-0.06592	LOC100148066	Distal Intergenic	ENSDARG00000098402
16	47337039	47337051	CREB3L4var.2_MA1475.1	8.71336	+	16	47336991	47337234	0.36378	0.35849	0	0	0.0152	mios	Distal Intergenic	ENSDARG00000102587
16	47642464	47642476	CREB3L4var.2_MA1475.1	7.88638	+	16	47642436	47642542	0.26714	0.31873	0	0	-0.17176	slc25a32b	Distal Intergenic	ENSDARG00000026835
16	48460163	48460175	CREB3L4var.2_MA1475.1	8.30474	+	16	48460074	48460260	1.5431	1.51059	1	1	0.02812	eif3ha	Promoter (1-2kb)	ENSDARG00000102452
16	48518757	48518769	CREB3L4var.2_MA1475.1	10.5166	+	16	48518654	48518924	4.2551	4.67884	1	1	-0.13276	ext1a	Promoter (<=1kb)	ENSDARG00000103155
16	48556212	48556224	CREB3L4var.2_MA1475.1	8.6826	-	16	48556022	48556399	0.45629	0.5582	0	0	-0.22731	ext1a	Intron (NM_001012368/497279, intron 1 of 10)	ENSDARG00000103155
16	49018601	49018613	CREB3L4var.2_MA1475.1	7.94444	-	16	49018595	49018676	0.28333	0.2105	0	0	0.27173	brd2b	Distal Intergenic	ENSDARG00000046087
16	49423398	49423410	CREB3L4var.2_MA1475.1	8.28766	-	16	49423332	49423489	0.97433	1.20127	0	1	-0.26722	rab5ab	Promoter (<=1kb)	ENSDARG00000007257
16	49736002	49736014	CREB3L4var.2_MA1475.1	7.74737	+	16	49735750	49736021	0.22025	0.22037	0	0	-0.00048	ube2e2	Distal Intergenic	ENSDARG00000034670
16	50221337	50221349	CREB3L4var.2_MA1475.1	7.56266	-	16	50221335	50221453	0.22778	0.19514	0	0	0.13373	etfb	Distal Intergenic	ENSDARG00000009250
16	50501430	50501442	CREB3L4var.2_MA1475.1	7.35369	-	16	50501360	50501468	0.18889	0.14819	0	0	0.19003	iglon5	Intron (NM_001017775/550472, intron 1 of 7)	ENSDARG00000022176
16	50915481	50915493	CREB3L4var.2_MA1475.1	8.00546	+	16	50915333	50915581	0.4471	0.39634	0	0	0.13025	hamp	Intron (NM_001017775/550472, intron 4 of 7)	ENSDARG00000102175
16	51228423	51228435	CREB3L4var.2_MA1475.1	8.04212	+	16	51228248	51228526	1.16706	1.00328	1	1	0.193	ago3a	Intron (NM_001317223/570775, intron 14 of 18)	ENSDARG00000059888
16	51340073	51340085	CREB3L4var.2_MA1475.1	7.62186	-	16	51339967	51340105	0.20584	0.23941	0	0	-0.13332	hmgn2	Distal Intergenic	ENSDARG00000099572
16	52090969	52090981	CREB3L4var.2_MA1475.1	9.65446	-	16	52090900	52091043	2.01668	2.16845	1	1	-0.09807	pdcl	Distal Intergenic	ENSDARG00000009480
16	52545400	52545412	CREB3L4var.2_MA1475.1	7.60062	+	16	52545137	52545547	0.42649	0.29729	0	0	0.37278	fabp10a	Distal Intergenic	ENSDARG00000038439
16	52654428	52654440	CREB3L4var.2_MA1475.1	9.08655	-	16	52654345	52654503	1.75726	2.04097	1	1	-0.20096	fabp10a	Distal Intergenic	ENSDARG00000038439
16	53006070	53006082	CREB3L4var.2_MA1475.1	7.66996	-	16	53006011	53006104	0.38633	0.33394	0	0	0.15099	cep72	Distal Intergenic	ENSDARG00000105258
16	53030646	53030658	CREB3L4var.2_MA1475.1	7.26568	+	16	53030534	53030749	0.33191	0.38095	0	0	-0.14237	brd9	Distal Intergenic	ENSDARG00000017143
16	53079097	53079109	CREB3L4var.2_MA1475.1	8.31697	-	16	53079010	53079164	0.97292	1.3786	0	1	-0.44808	brd9	Promoter (<=1kb)	ENSDARG00000017143
16	53391949	53391961	CREB3L4var.2_MA1475.1	7.70045	-	16	53391831	53391984	0.96633	1.18906	0	1	-0.26443	ptdss1a	Promoter (<=1kb)	ENSDARG00000012588
16	53392102	53392114	CREB3L4var.2_MA1475.1	11.3959	-	16	53392071	53392144	0.5563	1.14973	0	1	-0.88843	ptdss1a	Promoter (<=1kb)	ENSDARG00000012588
16	53612367	53612379	CREB3L4var.2_MA1475.1	7.51444	-	16	53612337	53612481	0.24435	0.40443	0	0	-0.50133	grinab	Intron (NM_001308611/394183, intron 3 of 6)	ENSDARG00000052746
16	53696249	53696261	CREB3L4var.2_MA1475.1	10.3541	+	16	53696217	53696357	0.31684	0.25554	0	0	0.20742	gpatch3	Distal Intergenic	ENSDARG00000052747
16	54832485	54832497	CREB3L4var.2_MA1475.1	7.40651	+	16	54832460	54832570	0.55438	0.59079	0	0	-0.07364	spag1b	Promoter (<=1kb)	ENSDARG00000069499
16	55234450	55234462	CREB3L4var.2_MA1475.1	9.88875	-	16	55234350	55234521	1.96095	1.89398	1	1	0.04672	tmem222a	Promoter (<=1kb)	ENSDARG00000069589
17	97268	97280	CREB3L4var.2_MA1475.1	8.59552	+	17	97103	97385	0.38494	0.26998	0	0	0.3559	arhgap11a	3' UTR	ENSDARG00000100019
17	1660927	1660939	CREB3L4var.2_MA1475.1	7.4891	-	17	1660869	1661032	1.6428	2.13708	1	1	-0.35288	srp14	Promoter (<=1kb)	ENSDARG00000115987
17	1950141	1950153	CREB3L4var.2_MA1475.1	8.03059	+	17	1950136	1950235	2.9519	2.75548	1	1	0.09466	zfyve19	Promoter (<=1kb)	ENSDARG00000003642
17	2359263	2359275	CREB3L4var.2_MA1475.1	9.28717	-	17	2359200	2359342	0.67829	0.507	0	0	0.33842	zgc:173556	Distal Intergenic	ENSDARG00000090768
17	2513933	2513945	CREB3L4var.2_MA1475.1	9.88518	+	17	2513922	2514006	1.22002	1.00539	1	1	0.24761	kcnk10b	Distal Intergenic	ENSDARG00000045956
17	3871167	3871179	CREB3L4var.2_MA1475.1	7.45149	+	17	3871054	3871226	0.328	0.25971	0	0	0.22708	hao1	Distal Intergenic	ENSDARG00000024160
17	4425257	4425269	CREB3L4var.2_MA1475.1	8.03921	+	17	4425255	4425581	0.17675	0.17213	0	0	0.02114	crls1	Distal Intergenic	ENSDARG00000038000
17	5194549	5194561	CREB3L4var.2_MA1475.1	7.55688	-	17	5194377	5194589	0.30326	0.5446	0	0	-0.62607	runx2a	Promoter (<=1kb)	ENSDARG00000040261
17	5328521	5328533	CREB3L4var.2_MA1475.1	7.41953	+	17	5328498	5328661	0.08095	0.26327	0	0	-0.86536	supt3h	Exon (NM_212858/405784, exon 6 of 7)	ENSDARG00000098141
17	5453398	5453410	CREB3L4var.2_MA1475.1	9.80527	-	17	5453351	5453506	4.78522	4.06779	1	1	0.22708	enpp4	Promoter (<=1kb)	ENSDARG00000006877
17	5733757	5733769	CREB3L4var.2_MA1475.1	7.26254	-	17	5733660	5733788	0.17198	0.2233	0	0	-0.21912	mir133c	Distal Intergenic	ENSDARG00000080081
17	5919599	5919611	CREB3L4var.2_MA1475.1	10.2521	-	17	5919575	5919665	1.40638	0.86956	1	0	0.61472	ephx2	Promoter (<=1kb)	ENSDARG00000040255
17	5939619	5939631	CREB3L4var.2_MA1475.1	7.28193	-	17	5939602	5939676	0.1236	0.20666	0	0	-0.39399	chrna2a	Exon (NM_001040327/678575, exon 5 of 6)	ENSDARG00000006602
17	6248413	6248425	CREB3L4var.2_MA1475.1	7.7835	+	17	6248335	6248529	1.30315	1.38753	1	1	-0.08193	txlnbb	Distal Intergenic	ENSDARG00000076241
17	7661827	7661839	CREB3L4var.2_MA1475.1	8.90303	+	17	7661710	7661872	0.59175	0.56304	0	0	0.05767	rmnd1	Promoter (<=1kb)	ENSDARG00000027465
17	8026210	8026222	CREB3L4var.2_MA1475.1	7.64223	+	17	8026160	8026419	4.96309	5.00127	1	1	-0.01075	slc18b1	Distal Intergenic	ENSDARG00000044047
17	8027013	8027025	CREB3L4var.2_MA1475.1	10.7028	+	17	8026800	8027122	1.24641	1.35333	1	1	-0.10711	slc18b1	Distal Intergenic	ENSDARG00000044047
17	8352710	8352722	CREB3L4var.2_MA1475.1	7.8321	-	17	8352572	8352875	0.76949	0.79435	0	0	-0.03887	fzd3b	Intron (NM_001080601/567746, intron 3 of 5)	ENSDARG00000058692
17	8596868	8596880	CREB3L4var.2_MA1475.1	10.7028	+	17	8596835	8596922	0.72022	0.7324	0	0	-0.02026	tex36	Promoter (<=1kb)	ENSDARG00000097920
17	8625359	8625371	CREB3L4var.2_MA1475.1	7.24625	+	17	8625315	8625400	0.27123	0.16651	0	0	0.42293	tonsl	Distal Intergenic	ENSDARG00000071294
17	8786124	8786136	CREB3L4var.2_MA1475.1	8.30536	-	17	8786062	8786238	0.84628	0.75113	0	0	0.14622	psmc1a	Distal Intergenic	ENSDARG00000030537
17	8828339	8828351	CREB3L4var.2_MA1475.1	8.59558	-	17	8828004	8828380	4.44411	4.81771	1	1	-0.11301	zranb1b	Distal Intergenic	ENSDARG00000063190
17	8841908	8841920	CREB3L4var.2_MA1475.1	7.42525	-	17	8841841	8841921	0.26601	0.14764	0	0	0.49593	zranb1b	Distal Intergenic	ENSDARG00000063190
17	8892499	8892511	CREB3L4var.2_MA1475.1	9.02491	+	17	8892250	8892567	1.14442	1.14184	1	1	0.0029	zranb1b	Distal Intergenic	ENSDARG00000063190
17	9097188	9097200	CREB3L4var.2_MA1475.1	7.76388	-	17	9097168	9097246	0.29057	0.19049	0	0	0.38072	zranb1b	Distal Intergenic	ENSDARG00000063190
17	9165662	9165674	CREB3L4var.2_MA1475.1	7.43907	+	17	9165583	9165698	0.32472	0.26951	0	0	0.18208	zranb1b	Distal Intergenic	ENSDARG00000063190
17	9559819	9559831	CREB3L4var.2_MA1475.1	8.59558	-	17	9559817	9560307	0.34311	0.33275	0	0	0.03122	egln3	Distal Intergenic	ENSDARG00000032553
17	9839638	9839650	CREB3L4var.2_MA1475.1	10.4013	+	17	9839544	9839709	2.44434	1.98654	1	1	0.28118	snx6	Promoter (<=1kb)	ENSDARG00000058444
17	10093126	10093138	CREB3L4var.2_MA1475.1	8.01133	+	17	10093003	10093196	1.02017	1.3572	1	1	-0.36768	clec14a	Distal Intergenic	ENSDARG00000103533
17	10345476	10345488	CREB3L4var.2_MA1475.1	7.8321	-	17	10345451	10345587	0.47084	0.50599	0	0	-0.0806	tyro3	Promoter (<=1kb)	ENSDARG00000005356
17	10901164	10901176	CREB3L4var.2_MA1475.1	8.35253	+	17	10901007	10901272	0.33019	0.38862	0	0	-0.16868	dact1	Distal Intergenic	ENSDARG00000101635
17	10916499	10916511	CREB3L4var.2_MA1475.1	10.3572	-	17	10916292	10916545	0.37266	0.34245	0	0	0.08746	dact1	Distal Intergenic	ENSDARG00000101635
17	11095595	11095607	CREB3L4var.2_MA1475.1	8.13882	+	17	11095546	11095616	0.25269	0.21932	0	0	0.12781	irf2bpl	Intron (NM_001258228/100884142, intron 12 of 31)	ENSDARG00000004297
17	11167677	11167689	CREB3L4var.2_MA1475.1	8.23224	+	17	11167502	11167845	2.67157	2.65438	1	1	0.00884	irf2bpl	Intron (NM_001258228/100884142, intron 9 of 31)	ENSDARG00000004297
17	11175904	11175916	CREB3L4var.2_MA1475.1	11.3269	+	17	11175748	11176077	6.21832	5.75791	1	1	0.10843	irf2bpl	Promoter (<=1kb)	ENSDARG00000004297
17	11186518	11186530	CREB3L4var.2_MA1475.1	8.60885	+	17	11186365	11186757	1.17798	1.76439	1	1	-0.5307	irf2bpl	Intron (NM_001258228/100884142, intron 8 of 31)	ENSDARG00000004297
17	11263849	11263861	CREB3L4var.2_MA1475.1	7.86773	+	17	11263789	11263905	5.18901	5.26263	1	1	-0.01979	arid4a	Promoter (<=1kb)	ENSDARG00000043873
17	11428504	11428516	CREB3L4var.2_MA1475.1	8.33121	+	17	11428357	11428682	0.19086	0.3134	0	0	-0.4535	efcab2	Distal Intergenic	ENSDARG00000074323
17	11564487	11564499	CREB3L4var.2_MA1475.1	7.53626	-	17	11564487	11564659	0.19274	0.23495	0	0	-0.17186	efcab2	Distal Intergenic	ENSDARG00000074323
17	12220909	12220921	CREB3L4var.2_MA1475.1	8.15761	+	17	12220790	12220962	0.21028	0.28191	0	0	-0.26779	snap25b	Intron (NM_131434/30711, intron 1 of 7)	ENSDARG00000058117
17	12231295	12231307	CREB3L4var.2_MA1475.1	9.22372	-	17	12231139	12231478	3.74163	3.48147	1	1	0.10006	snap25b	Promoter (<=1kb)	ENSDARG00000058117
17	12231368	12231380	CREB3L4var.2_MA1475.1	10.5119	-	17	12231139	12231478	4.38988	3.83314	1	1	0.18915	snap25b	Promoter (<=1kb)	ENSDARG00000058117
17	12481325	12481337	CREB3L4var.2_MA1475.1	8.59552	+	17	12481167	12481369	0.2702	0.21344	0	0	0.21435	gpn1	Distal Intergenic	ENSDARG00000043928
17	12542300	12542312	CREB3L4var.2_MA1475.1	8.59552	+	17	12542212	12542386	4.93014	6.21414	1	1	-0.32562	stmn4l	Promoter (2-3kb)	ENSDARG00000043932
17	12544408	12544420	CREB3L4var.2_MA1475.1	8.05336	-	17	12544290	12544524	7.07763	8.49798	1	1	-0.25914	stmn4l	Promoter (<=1kb)	ENSDARG00000043932
17	12613332	12613344	CREB3L4var.2_MA1475.1	7.42573	+	17	12613269	12613514	2.52042	1.59231	1	1	0.61869	brms1la	Promoter (2-3kb)	ENSDARG00000006235
17	12853212	12853224	CREB3L4var.2_MA1475.1	9.86872	-	17	12853161	12853274	0.72269	0.81455	0	0	-0.14583	ppp2r3c	Promoter (<=1kb)	ENSDARG00000043972
17	12872585	12872597	CREB3L4var.2_MA1475.1	10.4146	-	17	12872496	12872619	0.52885	0.29584	0	0	0.61684	fam177a1	Promoter (<=1kb)	ENSDARG00000079636
17	13012700	13012712	CREB3L4var.2_MA1475.1	8.84253	-	17	13012649	13012804	0.42152	0.38821	0	0	0.08808	egr2a	Distal Intergenic	ENSDARG00000044098
17	13654317	13654329	CREB3L4var.2_MA1475.1	7.31659	-	17	13654168	13654440	2.46107	2.72101	1	1	-0.13737	pnn	Distal Intergenic	ENSDARG00000015851
17	13982850	13982862	CREB3L4var.2_MA1475.1	8.77729	-	17	13982711	13982890	0.15013	0.14395	0	0	0.03096	jkamp	Distal Intergenic	ENSDARG00000028581
17	14040373	14040385	CREB3L4var.2_MA1475.1	7.62331	+	17	14040223	14040529	0.65099	0.94517	0	0	-0.45574	jkamp	Distal Intergenic	ENSDARG00000028581
17	14583797	14583809	CREB3L4var.2_MA1475.1	11.9113	+	17	14583657	14583904	1.93854	1.74864	1	1	0.13816	sdsl	Distal Intergenic	ENSDARG00000074698
17	14772006	14772018	CREB3L4var.2_MA1475.1	10.1887	-	17	14771935	14772146	1.50681	1.38097	1	1	0.11462	rtraf	Distal Intergenic	ENSDARG00000009253
17	15026328	15026340	CREB3L4var.2_MA1475.1	7.44065	-	17	15026270	15026508	0.44616	0.40013	0	0	0.1178	ero1a	Distal Intergenic	ENSDARG00000015228
17	15221830	15221842	CREB3L4var.2_MA1475.1	8.18563	-	17	15221793	15221911	2.3921	2.97854	1	1	-0.30044	styx	Promoter (<=1kb)	ENSDARG00000057699
17	15380627	15380639	CREB3L4var.2_MA1475.1	11.911	-	17	15380596	15380664	0.2286	0.33449	0	0	-0.36353	fam184aa	Distal Intergenic	ENSDARG00000002635
17	15435381	15435393	CREB3L4var.2_MA1475.1	7.45149	+	17	15435189	15435542	0.51289	0.43824	0	0	0.17491	fabp7a	Distal Intergenic	ENSDARG00000007697
17	15527535	15527547	CREB3L4var.2_MA1475.1	9.73623	+	17	15527416	15527606	5.71041	4.37148	1	1	0.37487	marcksb	Promoter (<=1kb)	ENSDARG00000008803
17	15666083	15666095	CREB3L4var.2_MA1475.1	10.6155	-	17	15665876	15666223	2.31969	2.13715	1	1	0.1112	manea	Distal Intergenic	ENSDARG00000001898
17	15666434	15666446	CREB3L4var.2_MA1475.1	7.46309	+	17	15666411	15666525	1.1712	1.13813	1	1	0.03683	manea	Distal Intergenic	ENSDARG00000001898
17	15705350	15705362	CREB3L4var.2_MA1475.1	8.97823	+	17	15705307	15705415	0.25807	0.19554	0	0	0.24593	gja10a	Distal Intergenic	ENSDARG00000057792
17	16083433	16083445	CREB3L4var.2_MA1475.1	9.13883	-	17	16083363	16083477	1.59884	1.69436	1	1	-0.07711	znf395a	Promoter (<=1kb)	ENSDARG00000060113
17	16083449	16083461	CREB3L4var.2_MA1475.1	7.94573	-	17	16083363	16083477	1.59884	1.63779	1	1	-0.03194	znf395a	Promoter (<=1kb)	ENSDARG00000060113
17	16118107	16118119	CREB3L4var.2_MA1475.1	8.34907	+	17	16117706	16118132	0.1954	0.36396	0	0	-0.58613	znf395a	Distal Intergenic	ENSDARG00000060113
17	16215611	16215623	CREB3L4var.2_MA1475.1	8.75642	+	17	16215455	16215739	0.43619	0.35777	0	0	0.21071	hmbox1a	Distal Intergenic	ENSDARG00000027082
17	16511060	16511072	CREB3L4var.2_MA1475.1	8.59558	-	17	16510975	16511118	0.58765	0.50273	0	0	0.17879	foxn3	Intron (NM_001017812/550510, intron 5 of 5)	ENSDARG00000012833
17	16745837	16745849	CREB3L4var.2_MA1475.1	7.9175	+	17	16745733	16746071	1.60133	2.00963	1	1	-0.30376	ston2	Promoter (1-2kb)	ENSDARG00000057452
17	16865377	16865389	CREB3L4var.2_MA1475.1	10.205	-	17	16865360	16865591	0.20309	0.14841	0	0	0.24975	dio2	Promoter (<=1kb)	ENSDARG00000094857
17	17348008	17348020	CREB3L4var.2_MA1475.1	7.7331	-	17	17347971	17348107	0.42305	0.21473	0	0	0.66518	nrxn3a	Intron (NM_001080009/563598, intron 5 of 23)	ENSDARG00000043746
17	17425365	17425377	CREB3L4var.2_MA1475.1	9.37433	-	17	17425355	17425426	0.73248	0.53739	0	0	0.3647	nrxn3a	Promoter (2-3kb)	ENSDARG00000043746
17	17754934	17754946	CREB3L4var.2_MA1475.1	7.30913	-	17	17754909	17755021	0.22822	0.10443	0	0	0.58935	alkbh1	Exon (NM_001020691/553720, exon 6 of 6)	ENSDARG00000071164
17	17935172	17935184	CREB3L4var.2_MA1475.1	9.42268	-	17	17935085	17935260	1.64779	2.54522	1	1	-0.58662	ccdc85ca	Promoter (<=1kb)	ENSDARG00000005232
17	18739849	18739861	CREB3L4var.2_MA1475.1	7.38683	-	17	18739799	18739950	0.34217	0.39622	0	0	-0.15301	vrk1	Distal Intergenic	ENSDARG00000018006
17	18830804	18830816	CREB3L4var.2_MA1475.1	7.79702	-	17	18830696	18830960	0.45543	0.38161	0	0	0.19065	ak7b	Distal Intergenic	ENSDARG00000017023
17	19251366	19251378	CREB3L4var.2_MA1475.1	7.8321	-	17	19251353	19251428	0.34112	0.37736	0	0	-0.10458	gsc	Distal Intergenic	ENSDARG00000059073
17	19658796	19658808	CREB3L4var.2_MA1475.1	7.62337	-	17	19658617	19658950	0.73654	0.93854	0	0	-0.29891	rgs7a	Intron (NM_001002541/436814, intron 2 of 17)	ENSDARG00000016584
17	19669853	19669865	CREB3L4var.2_MA1475.1	7.45179	-	17	19669594	19670022	0.44258	0.53414	0	0	-0.21029	rgs7a	Intron (NM_001002541/436814, intron 2 of 17)	ENSDARG00000016584
17	19669987	19669999	CREB3L4var.2_MA1475.1	10.1116	-	17	19669594	19670022	0.4052	0.46438	0	0	-0.14844	rgs7a	Intron (NM_001002541/436814, intron 2 of 17)	ENSDARG00000016584
17	20123287	20123299	CREB3L4var.2_MA1475.1	7.26757	+	17	20123212	20123389	0.31811	0.22829	0	0	0.31416	actn2b	Promoter (<=1kb)	ENSDARG00000071090
17	20218109	20218121	CREB3L4var.2_MA1475.1	8.0484	-	17	20218053	20218171	1.88191	2.09778	1	1	-0.14629	smndc1	Promoter (<=1kb)	ENSDARG00000056235
17	20267745	20267757	CREB3L4var.2_MA1475.1	8.61249	-	17	20267647	20267824	1.12981	1.04062	1	1	0.10499	add3b	Promoter (<=1kb)	ENSDARG00000056250
17	20655190	20655202	CREB3L4var.2_MA1475.1	7.71157	-	17	20655188	20655323	0.1621	0.18538	0	0	-0.10679	slc16a9a	Exon (NM_199985/335905, exon 9 of 9)	ENSDARG00000013926
17	20810622	20810634	CREB3L4var.2_MA1475.1	8.59552	+	17	20810554	20810657	0.23506	0.36126	0	0	-0.41756	cdk1	Distal Intergenic	ENSDARG00000087554
17	20959289	20959301	CREB3L4var.2_MA1475.1	9.28717	-	17	20959131	20959437	1.44834	2.01682	1	1	-0.44117	phyhipla	Promoter (<=1kb)	ENSDARG00000003998
17	21244986	21244998	CREB3L4var.2_MA1475.1	7.25947	+	17	21244712	21245002	0.18856	0.29128	0	0	-0.39152	hspa12a	Intron (NM_001045435/751725, intron 1 of 9)	ENSDARG00000070603
17	21272679	21272691	CREB3L4var.2_MA1475.1	10.4013	+	17	21272628	21272784	0.36531	0.44486	0	0	-0.21057	eno4	Promoter (2-3kb)	ENSDARG00000070598
17	21397472	21397484	CREB3L4var.2_MA1475.1	7.80474	+	17	21397419	21397525	0.91541	0.92213	0	0	-0.00915	atp6v1ba	Promoter (<=1kb)	ENSDARG00000013443
17	21430698	21430710	CREB3L4var.2_MA1475.1	7.39549	-	17	21430609	21430724	0.45368	0.55144	0	0	-0.21961	vax1	Distal Intergenic	ENSDARG00000021916
17	21792039	21792051	CREB3L4var.2_MA1475.1	9.36679	+	17	21791940	21792121	0.19032	0.22663	0	0	-0.15007	ikzf5	Distal Intergenic	ENSDARG00000056491
17	21961772	21961784	CREB3L4var.2_MA1475.1	8.59558	-	17	21961767	21961915	0.30656	0.21923	0	0	0.31324	slc22a7b.1	Distal Intergenic	ENSDARG00000056643
17	22278001	22278013	CREB3L4var.2_MA1475.1	9.82381	-	17	22277996	22278077	0.20079	0.20566	0	0	-0.02042	slc8a1b	Distal Intergenic	ENSDARG00000043406
17	22553494	22553506	CREB3L4var.2_MA1475.1	9.51547	+	17	22553452	22553600	1.08622	1.02984	1	1	0.06786	exo1	Promoter (<=1kb)	ENSDARG00000056832
17	22724188	22724200	CREB3L4var.2_MA1475.1	8.6826	-	17	22724051	22724370	0.38714	0.52978	0	0	-0.34497	ttc27	Distal Intergenic	ENSDARG00000007918
17	22765031	22765043	CREB3L4var.2_MA1475.1	7.85134	-	17	22764851	22765085	0.32777	0.25398	0	0	0.24715	ttc27	Intron (NM_173285/317640, intron 5 of 19)	ENSDARG00000007918
17	23142215	23142227	CREB3L4var.2_MA1475.1	8.30037	-	17	23142086	23142341	0.26275	0.37288	0	0	-0.34804	rasgrp3	Intron (NM_001110464/563441, intron 4 of 16)	ENSDARG00000077864
17	23534869	23534881	CREB3L4var.2_MA1475.1	10.1581	+	17	23534796	23534945	3.30372	3.39158	1	1	-0.03634	pank1a	Promoter (1-2kb)	ENSDARG00000008192
17	23660940	23660952	CREB3L4var.2_MA1475.1	7.7863	+	17	23660844	23661010	0.67768	0.82339	0	0	-0.23634	ptena	Distal Intergenic	ENSDARG00000071018
17	23762293	23762305	CREB3L4var.2_MA1475.1	8.4935	+	17	23762220	23762347	0.42937	0.37759	0	0	0.13733	slc18a2	Promoter (<=1kb)	ENSDARG00000015110
17	23919555	23919567	CREB3L4var.2_MA1475.1	7.86797	-	17	23919415	23919691	0.60635	0.5305	0	0	0.15442	pex13	Distal Intergenic	ENSDARG00000071037
17	24013189	24013201	CREB3L4var.2_MA1475.1	9.74131	+	17	24013165	24013273	0.4371	0.36843	0	0	0.18247	b3gnt2b	Distal Intergenic	ENSDARG00000091902
17	24013217	24013229	CREB3L4var.2_MA1475.1	8.92071	+	17	24013165	24013273	0.42707	0.29702	0	0	0.37514	b3gnt2b	Distal Intergenic	ENSDARG00000091902
17	24513829	24513841	CREB3L4var.2_MA1475.1	8.97898	-	17	24513766	24513856	0.2218	0.267	0	0	-0.16944	peli1b	Distal Intergenic	ENSDARG00000044083
17	24684809	24684821	CREB3L4var.2_MA1475.1	10.9382	-	17	24684780	24684921	0.72462	0.60938	0	0	0.20614	mtfr1l	Distal Intergenic	ENSDARG00000003940
17	24848281	24848293	CREB3L4var.2_MA1475.1	9.22372	-	17	24848189	24848438	3.31697	4.22001	1	1	-0.33475	hmgcl	Promoter (<=1kb)	ENSDARG00000021220
17	24859377	24859389	CREB3L4var.2_MA1475.1	8.2787	+	17	24859341	24859587	4.29426	3.54851	1	1	0.2656	zbtb8a	Promoter (1-2kb)	ENSDARG00000059226
17	24907959	24907971	CREB3L4var.2_MA1475.1	7.2501	-	17	24907957	24908162	0.17111	0.17229	0	0	-0.00545	zgc:193593	Distal Intergenic	ENSDARG00000096843
17	25058817	25058829	CREB3L4var.2_MA1475.1	7.26254	-	17	25058751	25059049	0.31391	0.34714	0	0	-0.10173	cln8	Distal Intergenic	ENSDARG00000075525
17	25163619	25163631	CREB3L4var.2_MA1475.1	7.89704	-	17	25163508	25163670	1.31905	1.62945	1	1	-0.27811	cln8	Distal Intergenic	ENSDARG00000075525
17	25228176	25228188	CREB3L4var.2_MA1475.1	8.3791	-	17	25228136	25228242	0.24753	0.17917	0	0	0.27926	ppie	Distal Intergenic	ENSDARG00000103234
17	25276746	25276758	CREB3L4var.2_MA1475.1	8.77729	-	17	25276744	25276846	0.60691	0.56763	0	0	0.07784	ppie	Distal Intergenic	ENSDARG00000103234
17	25276763	25276775	CREB3L4var.2_MA1475.1	8.77673	+	17	25276744	25276846	0.56044	0.56763	0	0	-0.01471	ppie	Distal Intergenic	ENSDARG00000103234
17	25425988	25426000	CREB3L4var.2_MA1475.1	8.68348	+	17	25425926	25426117	0.8482	0.89345	0	0	-0.06454	clic4	Promoter (<=1kb)	ENSDARG00000022995
17	25630721	25630733	CREB3L4var.2_MA1475.1	9.35366	-	17	25630621	25630757	1.08239	0.6742	1	0	0.58571	ppp1cb	Promoter (<=1kb)	ENSDARG00000044153
17	25813235	25813247	CREB3L4var.2_MA1475.1	7.28831	+	17	25813158	25813301	1.2158	1.32216	1	1	-0.10889	hhat	Promoter (<=1kb)	ENSDARG00000074428
17	26504397	26504409	CREB3L4var.2_MA1475.1	7.78531	-	17	26504376	26504529	0.2705	0.28853	0	0	-0.06188	fam149b1	Distal Intergenic	ENSDARG00000061215
17	26704467	26704479	CREB3L4var.2_MA1475.1	10.4231	-	17	26704399	26704546	1.61096	1.19878	1	1	0.387	calm1a	Promoter (1-2kb)	ENSDARG00000021811
17	26736707	26736719	CREB3L4var.2_MA1475.1	8.39623	+	17	26736553	26736752	0.97486	0.37013	0	0	1.12654	calm1a	Distal Intergenic	ENSDARG00000021811
17	26810549	26810561	CREB3L4var.2_MA1475.1	8.80067	+	17	26810534	26810661	3.11658	2.94797	1	1	0.07668	jade1	Promoter (<=1kb)	ENSDARG00000033707
17	26893502	26893514	CREB3L4var.2_MA1475.1	8.81092	-	17	26893369	26893609	4.50613	4.92394	1	1	-0.12421	rcan3	Intron (NM_001005392/325356, intron 3 of 5)	ENSDARG00000032623
17	27094891	27094903	CREB3L4var.2_MA1475.1	7.62275	+	17	27094767	27094995	1.65551	1.8178	1	1	-0.12478	rps6ka1	Distal Intergenic	ENSDARG00000033437
17	27094906	27094918	CREB3L4var.2_MA1475.1	10.5119	-	17	27094767	27094995	1.69418	1.93457	1	1	-0.17759	rps6ka1	Distal Intergenic	ENSDARG00000033437
17	27169546	27169558	CREB3L4var.2_MA1475.1	8.74692	-	17	27169510	27169693	0.19906	0.17922	0	0	0.08675	rps6ka1	Distal Intergenic	ENSDARG00000033437
17	27260620	27260632	CREB3L4var.2_MA1475.1	7.98994	-	17	27260554	27260796	3.85774	3.30578	1	1	0.2143	id3	Distal Intergenic	ENSDARG00000054823
17	27406473	27406485	CREB3L4var.2_MA1475.1	7.5261	-	17	27406394	27406514	0.29569	0.32974	0	0	-0.10834	ythdf2	Distal Intergenic	ENSDARG00000014498
17	27482748	27482760	CREB3L4var.2_MA1475.1	7.71127	+	17	27482640	27482765	0.1627	0.20822	0	0	-0.20155	ctsl.1	Distal Intergenic	ENSDARG00000003902
17	27837485	27837497	CREB3L4var.2_MA1475.1	7.71369	-	17	27837375	27837627	0.33215	0.36585	0	0	-0.09928	qkia	Distal Intergenic	ENSDARG00000097478
17	27881741	27881753	CREB3L4var.2_MA1475.1	9.11063	-	17	27881447	27881769	0.2102	0.28505	0	0	-0.2788	qkia	Distal Intergenic	ENSDARG00000097478
17	28105191	28105203	CREB3L4var.2_MA1475.1	7.71127	+	17	28104912	28105223	0.30351	0.21737	0	0	0.31084	tmem30b	Distal Intergenic	ENSDARG00000054122
17	28388306	28388318	CREB3L4var.2_MA1475.1	8.28975	-	17	28388169	28388495	0.33222	0.51859	0	0	-0.47914	mis18bp1	Distal Intergenic	ENSDARG00000042563
17	28780421	28780433	CREB3L4var.2_MA1475.1	7.77023	-	17	28780365	28780500	0.5882	0.6031	0	0	-0.02919	scfd1	Promoter (<=1kb)	ENSDARG00000000779
17	29022009	29022021	CREB3L4var.2_MA1475.1	7.42224	+	17	29021981	29022063	0.27215	0.18143	0	0	0.35777	foxg1a	Distal Intergenic	ENSDARG00000070769
17	29295528	29295540	CREB3L4var.2_MA1475.1	7.94299	+	17	29295461	29295608	0.79961	0.93206	0	0	-0.19008	tecpr2	Promoter (<=1kb)	ENSDARG00000060835
17	29329009	29329021	CREB3L4var.2_MA1475.1	9.1116	+	17	29328979	29329045	1.40117	1.21142	1	1	0.18943	ptpreb	Distal Intergenic	ENSDARG00000021151
17	29824972	29824984	CREB3L4var.2_MA1475.1	7.25998	+	17	29824880	29824988	0.24387	0.21027	0	0	0.13182	esrrga	Intron (NM_212954/405890, intron 2 of 5)	ENSDARG00000004861
17	30017568	30017580	CREB3L4var.2_MA1475.1	8.52909	-	17	30017401	30017607	0.24795	0.12059	0	0	0.57245	esrrga	Distal Intergenic	ENSDARG00000004861
17	30316491	30316503	CREB3L4var.2_MA1475.1	7.9175	+	17	30316429	30316612	0.2975	0.31541	0	0	-0.05777	lpin1a	Distal Intergenic	ENSDARG00000020239
17	30431342	30431354	CREB3L4var.2_MA1475.1	8.98592	+	17	30431267	30431706	4.6493	4.69514	1	1	-0.01374	lpin1a	Promoter (1-2kb)	ENSDARG00000020239
17	30431476	30431488	CREB3L4var.2_MA1475.1	7.26254	-	17	30431267	30431706	5.56258	5.607	1	1	-0.01119	lpin1a	Promoter (1-2kb)	ENSDARG00000020239
17	30826911	30826923	CREB3L4var.2_MA1475.1	7.70069	+	17	30826869	30826965	0.30628	0.65693	0	0	-0.83522	tpp1	Promoter (<=1kb)	ENSDARG00000042793
17	30989039	30989051	CREB3L4var.2_MA1475.1	7.48762	-	17	30988982	30989057	0.17487	0.2037	0	0	-0.12605	evla	Intron (NM_001193598/767643, intron 5 of 21)	ENSDARG00000035650
17	31056939	31056951	CREB3L4var.2_MA1475.1	7.78531	-	17	31056727	31056973	0.24995	0.31743	0	0	-0.22977	eml1	Distal Intergenic	ENSDARG00000042840
17	31195470	31195482	CREB3L4var.2_MA1475.1	10.2053	+	17	31195413	31195499	0.67527	0.71197	0	0	-0.06346	rpusd2	Promoter (<=1kb)	ENSDARG00000060992
17	31622926	31622938	CREB3L4var.2_MA1475.1	7.68624	+	17	31622838	31622960	2.22746	1.94293	1	1	0.18465	cinp	Distal Intergenic	ENSDARG00000073910
17	32102750	32102762	CREB3L4var.2_MA1475.1	7.45149	+	17	32102692	32103088	0.40581	0.37415	0	0	0.08606	abraxas2	Distal Intergenic	ENSDARG00000098907
17	32447134	32447146	CREB3L4var.2_MA1475.1	9.88875	-	17	32447050	32447189	0.51311	0.3456	0	0	0.42687	grhl1	Intron (NM_001305567/324942, intron 12 of 14)	ENSDARG00000061391
17	32519154	32519166	CREB3L4var.2_MA1475.1	11.1306	-	17	32519050	32519181	0.20981	0.21592	0	0	-0.02492	ywhaqb	Distal Intergenic	ENSDARG00000023323
17	32547703	32547715	CREB3L4var.2_MA1475.1	10.9385	+	17	32547570	32547984	5.73597	6.26254	1	1	-0.1238	ywhaqb	Promoter (<=1kb)	ENSDARG00000023323
17	32670378	32670390	CREB3L4var.2_MA1475.1	7.28866	+	17	32670309	32670502	0.69278	0.79637	0	0	-0.16897	ctsba	Promoter (<=1kb)	ENSDARG00000055120
17	32826882	32826894	CREB3L4var.2_MA1475.1	7.79292	+	17	32826825	32827146	2.85608	2.81857	1	1	0.01817	smyd2a	Promoter (<=1kb)	ENSDARG00000055151
17	33190777	33190789	CREB3L4var.2_MA1475.1	7.27527	-	17	33190687	33190878	0.23473	0.18284	0	0	0.21447	snx9a	Distal Intergenic	ENSDARG00000000837
17	34206338	34206350	CREB3L4var.2_MA1475.1	8.79205	+	17	34206317	34206593	0.16498	0.18088	0	0	-0.07311	pals1a	Intron (NM_001177444/555470, intron 16 of 25)	ENSDARG00000006272
17	34686140	34686152	CREB3L4var.2_MA1475.1	8.00678	-	17	34686048	34686275	0.23596	0.26873	0	0	-0.12029	id2a	Distal Intergenic	ENSDARG00000055283
17	34856332	34856344	CREB3L4var.2_MA1475.1	11.513	+	17	34856187	34856463	3.58306	3.15343	1	1	0.17685	id2a	Promoter (1-2kb)	ENSDARG00000055283
17	35183617	35183629	CREB3L4var.2_MA1475.1	9.06121	-	17	35183454	35183687	0.30771	0.34182	0	0	-0.10572	asap2a	Intron (NM_001045207/570669, intron 1 of 27)	ENSDARG00000010181
17	35287828	35287840	CREB3L4var.2_MA1475.1	7.42691	+	17	35287824	35287895	0.14677	0.24607	0	0	-0.4278	itgb1bp1	Promoter (2-3kb)	ENSDARG00000007169
17	35564068	35564080	CREB3L4var.2_MA1475.1	8.80287	+	17	35564027	35564392	0.78255	0.88352	0	0	-0.1497	rsad2	Distal Intergenic	ENSDARG00000004952
17	35650926	35650938	CREB3L4var.2_MA1475.1	7.55631	-	17	35650651	35650968	0.38327	0.3757	0	0	0.02099	rsad2	Distal Intergenic	ENSDARG00000004952
17	36001146	36001158	CREB3L4var.2_MA1475.1	7.97504	-	17	36001111	36001216	0.30624	0.20668	0	0	0.36338	sox11a	Distal Intergenic	ENSDARG00000077811
17	36233144	36233156	CREB3L4var.2_MA1475.1	8.59558	-	17	36232906	36233243	1.77499	2.12365	1	1	-0.24121	sox11a	Distal Intergenic	ENSDARG00000077811
17	36262218	36262230	CREB3L4var.2_MA1475.1	9.75861	+	17	36262209	36262547	0.39105	0.3344	0	0	0.16245	colec11	Distal Intergenic	ENSDARG00000013266
17	36758220	36758232	CREB3L4var.2_MA1475.1	8.13786	-	17	36758142	36758503	0.20242	0.34801	0	0	-0.51001	myo6b	Intron (NM_001004110/445472, intron 29 of 32)	ENSDARG00000042141
17	37266089	37266101	CREB3L4var.2_MA1475.1	8.01085	+	17	37266069	37266171	0.58425	0.49011	0	0	0.20061	kif3cb	Promoter (<=1kb)	ENSDARG00000079500
17	37585878	37585890	CREB3L4var.2_MA1475.1	7.59622	-	17	37585750	37586196	3.22953	2.98374	1	1	0.10924	crip2	Distal Intergenic	ENSDARG00000070670
17	37982478	37982490	CREB3L4var.2_MA1475.1	9.64205	+	17	37982279	37982490	0.31855	0.32882	0	0	-0.03189	plekhh1	Promoter (2-3kb)	ENSDARG00000053835
17	38655194	38655206	CREB3L4var.2_MA1475.1	9.17509	+	17	38655127	38655362	4.26061	5.05901	1	1	-0.24049	sptb	Distal Intergenic	ENSDARG00000030490
17	38940140	38940152	CREB3L4var.2_MA1475.1	7.96983	-	17	38940039	38940229	2.9943	3.16667	1	1	-0.07721	slc24a4a	Promoter (<=1kb)	ENSDARG00000015425
17	39065048	39065060	CREB3L4var.2_MA1475.1	7.44247	-	17	39064827	39065071	0.25355	0.27209	0	0	-0.06626	slc24a4a	Intron (NM_212821/404210, intron 5 of 16)	ENSDARG00000015425
17	39272087	39272099	CREB3L4var.2_MA1475.1	7.55301	+	17	39272024	39272237	0.58291	0.73373	0	0	-0.27306	zgc:174356	Distal Intergenic	ENSDARG00000088263
17	39442727	39442739	CREB3L4var.2_MA1475.1	7.45179	-	17	39442593	39442868	0.2171	0.34635	0	0	-0.4447	zgc:174356	Distal Intergenic	ENSDARG00000088263
17	39615888	39615900	CREB3L4var.2_MA1475.1	7.91358	+	17	39615814	39615905	0.18534	0.21998	0	0	-0.14558	eprs1	Distal Intergenic	ENSDARG00000060494
17	40529464	40529476	CREB3L4var.2_MA1475.1	7.84988	-	17	40529424	40529498	0.094	0.37086	0	0	-1.1234	supt7l	Distal Intergenic	ENSDARG00000013461
17	40968818	40968830	CREB3L4var.2_MA1475.1	10.8415	-	17	40968684	40968940	0.60309	0.54404	0	0	0.1193	supt7l	Distal Intergenic	ENSDARG00000013461
17	41534668	41534680	CREB3L4var.2_MA1475.1	7.49865	+	17	41534554	41534922	0.31325	0.42214	0	0	-0.31006	insm1b	Distal Intergenic	ENSDARG00000053301
17	41810645	41810657	CREB3L4var.2_MA1475.1	10.6267	-	17	41810593	41810781	2.85854	3.04073	1	1	-0.08507	kiz	Distal Intergenic	ENSDARG00000079753
17	42567165	42567177	CREB3L4var.2_MA1475.1	7.91747	-	17	42567146	42567418	2.82369	2.64569	1	1	0.08933	mocs3	Promoter (<=1kb)	ENSDARG00000008239
17	43368086	43368098	CREB3L4var.2_MA1475.1	8.59558	-	17	43368074	43368284	0.28025	0.08948	0	0	0.8703	plk4	Distal Intergenic	ENSDARG00000004576
17	43437859	43437871	CREB3L4var.2_MA1475.1	8.90247	+	17	43437808	43437999	1.14568	1.43185	1	1	-0.28975	plk4	Promoter (<=1kb)	ENSDARG00000004576
17	44005573	44005585	CREB3L4var.2_MA1475.1	9.38189	+	17	44005465	44005604	0.25227	0.31147	0	0	-0.20235	peli2	Distal Intergenic	ENSDARG00000029045
17	44269821	44269833	CREB3L4var.2_MA1475.1	8.53284	+	17	44269656	44269871	0.44967	0.45647	0	0	-0.01652	exoc5	Distal Intergenic	ENSDARG00000060323
17	44327247	44327259	CREB3L4var.2_MA1475.1	7.80474	+	17	44327050	44327299	1.27313	1.19131	1	1	0.08599	ap5m1	Promoter (<=1kb)	ENSDARG00000031533
17	44461535	44461547	CREB3L4var.2_MA1475.1	7.58838	+	17	44461488	44461764	0.34946	0.31796	0	0	0.09579	naa30	Distal Intergenic	ENSDARG00000079686
17	44976204	44976216	CREB3L4var.2_MA1475.1	8.34632	+	17	44976170	44976262	0.62842	0.8702	0	0	-0.39427	aldh6a1	Intron (NM_001002374/436647, intron 7 of 11)	ENSDARG00000053485
17	45257831	45257843	CREB3L4var.2_MA1475.1	8.61249	-	17	45257728	45257950	1.22195	1.11994	1	1	0.11224	capn3a	Intron (NM_001004571/447832, intron 1 of 20)	ENSDARG00000041864
17	45329644	45329656	CREB3L4var.2_MA1475.1	9.74131	+	17	45329623	45329741	0.2835	0.26652	0	0	0.05891	pacc1	Intron (NM_001004571/447832, intron 2 of 20)	ENSDARG00000012271
17	45403568	45403580	CREB3L4var.2_MA1475.1	7.59592	+	17	45403517	45403586	0.9103	1.03788	0	1	-0.16526	pacc1	Promoter (<=1kb)	ENSDARG00000012271
17	45708633	45708645	CREB3L4var.2_MA1475.1	7.35844	+	17	45708468	45708760	2.07422	2.33881	1	1	-0.16279	zgc:162184	Distal Intergenic	ENSDARG00000077217
17	45750981	45750993	CREB3L4var.2_MA1475.1	7.73025	+	17	45750922	45751090	2.63378	3.25591	1	1	-0.29186	arf6b	Promoter (<=1kb)	ENSDARG00000052928
17	45883105	45883117	CREB3L4var.2_MA1475.1	7.614	+	17	45882887	45883236	0.39327	0.37518	0	0	0.0497	mir203a	Distal Intergenic	ENSDARG00000081779
17	46031211	46031223	CREB3L4var.2_MA1475.1	7.93662	-	17	46031044	46031239	0.27006	0.29838	0	0	-0.09614	mir203a	Distal Intergenic	ENSDARG00000081779
17	46122219	46122231	CREB3L4var.2_MA1475.1	8.49311	+	17	46122028	46122268	0.21095	0.22167	0	0	-0.0433	mir203a	Distal Intergenic	ENSDARG00000081779
17	46333981	46333993	CREB3L4var.2_MA1475.1	9.11063	-	17	46333793	46334185	0.13318	0.28147	0	0	-0.6239	mir203a	Distal Intergenic	ENSDARG00000081779
17	47724116	47724128	CREB3L4var.2_MA1475.1	7.74059	+	17	47724039	47724128	0.12199	0.1269	0	0	-0.0267	slc39a9	Distal Intergenic	ENSDARG00000070447
17	47893282	47893294	CREB3L4var.2_MA1475.1	11.4832	+	17	47893110	47893385	0.69243	0.83269	0	0	-0.22442	slc39a9	Distal Intergenic	ENSDARG00000070447
17	47935303	47935315	CREB3L4var.2_MA1475.1	7.39825	+	17	47935247	47935531	0.38004	0.34147	0	0	0.11098	slc39a9	Distal Intergenic	ENSDARG00000070447
17	48088681	48088693	CREB3L4var.2_MA1475.1	7.55631	-	17	48088596	48088740	0.21256	0.16818	0	0	0.19356	slc39a9	Distal Intergenic	ENSDARG00000070447
17	48722523	48722535	CREB3L4var.2_MA1475.1	8.72884	-	17	48722460	48722573	1.12393	0.81555	1	0	0.40318	kif6	Promoter (<=1kb)	ENSDARG00000053240
17	48833210	48833222	CREB3L4var.2_MA1475.1	7.8813	+	17	48833101	48833250	1.39185	1.74449	1	1	-0.29874	gnmt	Distal Intergenic	ENSDARG00000006840
17	48899873	48899885	CREB3L4var.2_MA1475.1	9.35187	-	17	48899769	48899935	1.56577	1.08245	1	1	0.48034	gnmt	Promoter (<=1kb)	ENSDARG00000006840
17	49137604	49137616	CREB3L4var.2_MA1475.1	7.61657	+	17	49137477	49137701	0.22457	0.15509	0	0	0.3042	tfb1m	3' UTR	ENSDARG00000040727
17	49198523	49198535	CREB3L4var.2_MA1475.1	7.69687	+	17	49198518	49198628	0.54591	0.41812	0	0	0.29701	zgc:113176	Promoter (<=1kb)	ENSDARG00000040487
17	49881393	49881405	CREB3L4var.2_MA1475.1	8.55709	+	17	49881320	49881406	0.36112	0.19194	0	0	0.59291	cox7a2a	Distal Intergenic	ENSDARG00000053217
17	49910281	49910293	CREB3L4var.2_MA1475.1	7.67926	+	17	49910159	49910346	1.97484	1.93479	1	1	0.02757	tmem30aa	Promoter (<=1kb)	ENSDARG00000030236
17	49994844	49994856	CREB3L4var.2_MA1475.1	8.67982	+	17	49994779	49994960	1.48756	1.46859	1	1	0.0169	vps39	Promoter (<=1kb)	ENSDARG00000074471
17	50140635	50140647	CREB3L4var.2_MA1475.1	10.5166	+	17	50140612	50140906	0.73301	0.71078	0	0	0.03717	acyp1	Distal Intergenic	ENSDARG00000060126
17	50154428	50154440	CREB3L4var.2_MA1475.1	7.25008	+	17	50154369	50154520	3.52997	4.01144	1	1	-0.1778	acyp1	Distal Intergenic	ENSDARG00000060126
17	50168987	50168999	CREB3L4var.2_MA1475.1	9.68991	-	17	50168893	50169145	2.14181	2.09693	1	1	0.02865	acyp1	Promoter (<=1kb)	ENSDARG00000060126
17	50577101	50577113	CREB3L4var.2_MA1475.1	7.58489	-	17	50576976	50577229	3.1819	3.688	1	1	-0.20453	fermt2	Distal Intergenic	ENSDARG00000020242
17	50623264	50623276	CREB3L4var.2_MA1475.1	10.7037	-	17	50623217	50623317	0.98959	1.22986	1	1	-0.27803	fermt2	Promoter (<=1kb)	ENSDARG00000020242
17	50646149	50646161	CREB3L4var.2_MA1475.1	8.80287	+	17	50646021	50646394	0.80414	1.08726	0	1	-0.37805	fermt2	Intron (NM_001256215/553051, intron 2 of 15)	ENSDARG00000020242
17	52024612	52024624	CREB3L4var.2_MA1475.1	8.28202	+	17	52024600	52024677	0.85073	0.89769	0	0	-0.06675	tgfb3	Distal Intergenic	ENSDARG00000019367
17	52024629	52024641	CREB3L4var.2_MA1475.1	8.49718	-	17	52024600	52024677	0.86993	0.89769	0	0	-0.03909	tgfb3	Distal Intergenic	ENSDARG00000019367
17	52053195	52053207	CREB3L4var.2_MA1475.1	8.18598	+	17	52052935	52053215	0.49427	0.35784	0	0	0.34885	tgfb3	Distal Intergenic	ENSDARG00000019367
17	52205416	52205428	CREB3L4var.2_MA1475.1	8.29919	-	17	52205392	52205495	0.32743	0.41321	0	0	-0.24264	esrrb	Distal Intergenic	ENSDARG00000100847
17	52306923	52306935	CREB3L4var.2_MA1475.1	7.27	-	17	52306770	52307029	0.27525	0.38498	0	0	-0.33763	esrrb	Distal Intergenic	ENSDARG00000100847
17	52493386	52493398	CREB3L4var.2_MA1475.1	8.7614	-	17	52493218	52493442	1.63249	1.65839	1	1	-0.02092	dlst	Distal Intergenic	ENSDARG00000014230
17	52526628	52526640	CREB3L4var.2_MA1475.1	10.2521	-	17	52526604	52526720	0.48508	0.44325	0	0	0.09978	fam98b	Distal Intergenic	ENSDARG00000060068
17	52571786	52571798	CREB3L4var.2_MA1475.1	7.83462	+	17	52571673	52571811	1.95995	1.42561	1	1	0.42342	spred1	Promoter (<=1kb)	ENSDARG00000041449
17	52732406	52732418	CREB3L4var.2_MA1475.1	10.3541	+	17	52732365	52732460	0.65366	0.39334	0	0	0.57266	meis2a	Distal Intergenic	ENSDARG00000098240
17	52908112	52908124	CREB3L4var.2_MA1475.1	7.30939	+	17	52908101	52908329	0.26126	0.22459	0	0	0.13794	cdin1	Intron (NM_001076722/767755, intron 5 of 10)	ENSDARG00000070461
17	53196669	53196681	CREB3L4var.2_MA1475.1	7.40525	-	17	53196614	53196694	0.96541	1.36872	0	1	-0.44843	atxn3	Promoter (<=1kb)	ENSDARG00000099274
17	53209732	53209744	CREB3L4var.2_MA1475.1	9.84216	-	17	53209711	53209795	1.79814	1.46239	1	1	0.27431	atxn3	Distal Intergenic	ENSDARG00000099274
17	53221755	53221767	CREB3L4var.2_MA1475.1	7.70177	+	17	53221568	53221768	0.62963	0.94621	0	0	-0.49657	asb2b	Promoter (2-3kb)	ENSDARG00000102490
17	53277674	53277686	CREB3L4var.2_MA1475.1	9.44443	-	17	53277635	53277718	0.3884	0.44373	0	0	-0.14344	srsf10b	Distal Intergenic	ENSDARG00000086411
17	53312624	53312636	CREB3L4var.2_MA1475.1	10.2521	-	17	53312600	53312683	0.43971	0.34133	0	0	0.26784	srsf10b	Promoter (<=1kb)	ENSDARG00000086411
18	315	327	CREB3L4var.2_MA1475.1	8.30037	-	18	33	479	2.2754	2.71107	1	1	-0.23916	homer2	Promoter (<=1kb)	ENSDARG00000059349
18	33875	33887	CREB3L4var.2_MA1475.1	7.83299	+	18	33800	34012	6.568	6.12208	1	1	0.09923	pde8a	Promoter (<=1kb)	ENSDARG00000087941
18	84322	84334	CREB3L4var.2_MA1475.1	8.4729	+	18	84273	84361	0.33515	0.35784	0	0	-0.06717	hdc	Promoter (2-3kb)	ENSDARG00000075454
18	281623	281635	CREB3L4var.2_MA1475.1	10.3206	+	18	281534	281728	1.00491	1.04894	1	1	-0.0544	larp6a	Promoter (2-3kb)	ENSDARG00000005355
18	309469	309481	CREB3L4var.2_MA1475.1	8.97898	-	18	309418	309513	0.37382	0.36601	0	0	0.02206	tm2d3	Distal Intergenic	ENSDARG00000076618
18	410152	410164	CREB3L4var.2_MA1475.1	9.44443	-	18	409964	410232	4.13714	4.17183	1	1	-0.01165	lsm14ab	Distal Intergenic	ENSDARG00000100553
18	730226	730238	CREB3L4var.2_MA1475.1	7.38756	-	18	730203	730430	0.35576	0.32755	0	0	0.08436	nedd4a	Distal Intergenic	ENSDARG00000099843
18	786329	786341	CREB3L4var.2_MA1475.1	7.48591	+	18	786293	786394	0.39122	0.34068	0	0	0.14397	fam219b	Distal Intergenic	ENSDARG00000104637
18	845016	845028	CREB3L4var.2_MA1475.1	10.4013	+	18	844938	845165	3.38591	3.71993	1	1	-0.13055	fam219b	Distal Intergenic	ENSDARG00000104637
18	896601	896613	CREB3L4var.2_MA1475.1	10.2521	-	18	896508	896639	0.89285	0.91985	0	0	-0.0372	cox5ab	Promoter (<=1kb)	ENSDARG00000099663
18	1018333	1018345	CREB3L4var.2_MA1475.1	9.42683	-	18	1018296	1018431	2.83528	2.84663	1	1	-0.00549	pkma	Promoter (<=1kb)	ENSDARG00000099730
18	1227284	1227296	CREB3L4var.2_MA1475.1	7.31126	-	18	1227175	1227333	0.31143	0.34523	0	0	-0.10397	pigb	Distal Intergenic	ENSDARG00000105011
18	1287902	1287914	CREB3L4var.2_MA1475.1	8.23224	+	18	1287561	1288080	0.86037	0.77805	0	0	0.12377	pigb	Intron (NM_205705/403006, intron 4 of 8)	ENSDARG00000105011
18	1504738	1504750	CREB3L4var.2_MA1475.1	8.02438	+	18	1504619	1504766	0.29767	0.29345	0	0	0.01395	nptnb	Intron (NM_205705/403006, intron 1 of 8)	ENSDARG00000043864
18	1991060	1991072	CREB3L4var.2_MA1475.1	9.09735	-	18	1991017	1991135	0.23321	0.11366	0	0	0.55545	pepd	Distal Intergenic	ENSDARG00000102249
18	2039590	2039602	CREB3L4var.2_MA1475.1	7.46027	+	18	2039581	2039658	0.23276	0.15151	0	0	0.35373	pepd	Distal Intergenic	ENSDARG00000102249
18	2458088	2458100	CREB3L4var.2_MA1475.1	8.39458	+	18	2458015	2458120	0.32717	0.37023	0	0	-0.12696	relt	Distal Intergenic	ENSDARG00000099724
18	2866934	2866946	CREB3L4var.2_MA1475.1	7.61554	-	18	2866890	2867051	0.77789	0.87867	0	0	-0.15015	pygo1	Promoter (<=1kb)	ENSDARG00000098687
18	2867034	2867046	CREB3L4var.2_MA1475.1	8.28202	+	18	2866890	2867051	0.6199	0.62465	0	0	-0.00898	pygo1	Promoter (<=1kb)	ENSDARG00000098687
18	3277547	3277559	CREB3L4var.2_MA1475.1	9.13786	+	18	3277502	3277580	0.19502	0.12302	0	0	0.34801	pak1	Intron (NM_201328/373103, intron 11 of 13)	ENSDARG00000103959
18	3474520	3474532	CREB3L4var.2_MA1475.1	8.31261	-	18	3474444	3474575	1.67238	1.20403	1	1	0.43107	eif2a	Promoter (<=1kb)	ENSDARG00000101061
18	3905789	3905801	CREB3L4var.2_MA1475.1	8.02438	+	18	3905705	3905851	0.17693	0.18779	0	0	-0.04847	serp1	Distal Intergenic	ENSDARG00000099439
18	4170010	4170022	CREB3L4var.2_MA1475.1	7.75262	-	18	4169909	4170036	0.30967	0.32319	0	0	-0.04265	serp1	Distal Intergenic	ENSDARG00000099439
18	4321821	4321833	CREB3L4var.2_MA1475.1	8.43143	-	18	4321649	4321892	0.26129	0.24692	0	0	0.05249	pdcd10a	Distal Intergenic	ENSDARG00000035054
18	4472441	4472453	CREB3L4var.2_MA1475.1	8.73609	-	18	4472290	4472644	0.34734	0.39908	0	0	-0.14531	pdcd10a	Distal Intergenic	ENSDARG00000035054
18	5236033	5236045	CREB3L4var.2_MA1475.1	9.58106	+	18	5235974	5236117	1.03195	1.03231	1	1	-0.00044	nip7	Promoter (<=1kb)	ENSDARG00000059075
18	5260478	5260490	CREB3L4var.2_MA1475.1	7.94374	+	18	5260392	5260569	3.02011	3.17699	1	1	-0.06988	cog8	Distal Intergenic	ENSDARG00000002798
18	5464198	5464210	CREB3L4var.2_MA1475.1	7.71157	-	18	5464153	5464274	0.30389	0.22423	0	0	0.28471	fgf7	Distal Intergenic	ENSDARG00000059387
18	5465837	5465849	CREB3L4var.2_MA1475.1	8.59552	+	18	5465809	5465889	0.30723	0.16619	0	0	0.54525	fgf7	Distal Intergenic	ENSDARG00000059387
18	5492643	5492655	CREB3L4var.2_MA1475.1	10.5192	-	18	5492499	5492684	0.43246	0.40935	0	0	0.05935	slc24a5	Distal Intergenic	ENSDARG00000024771
18	5619079	5619091	CREB3L4var.2_MA1475.1	8.02312	-	18	5619046	5619165	0.91457	0.77466	0	0	0.20516	mibp2	Distal Intergenic	ENSDARG00000101844
18	5707100	5707112	CREB3L4var.2_MA1475.1	8.07119	-	18	5707035	5707157	1.97168	2.23805	1	1	-0.17132	ulk3	Promoter (1-2kb)	ENSDARG00000101661
18	5707116	5707128	CREB3L4var.2_MA1475.1	9.28462	+	18	5707035	5707157	2.10992	2.3858	1	1	-0.1668	ulk3	Promoter (1-2kb)	ENSDARG00000101661
18	5749683	5749695	CREB3L4var.2_MA1475.1	11.514	-	18	5749550	5749813	1.58323	1.06185	1	1	0.51953	cyp1a	Promoter (<=1kb)	ENSDARG00000098315
18	5831230	5831242	CREB3L4var.2_MA1475.1	7.9031	+	18	5831168	5831408	0.38072	0.48013	0	0	-0.25166	cplx3b	Distal Intergenic	ENSDARG00000089486
18	5837813	5837825	CREB3L4var.2_MA1475.1	8.16338	+	18	5837669	5838006	0.52332	0.51952	0	0	0.00828	cplx3b	Distal Intergenic	ENSDARG00000089486
18	6011399	6011411	CREB3L4var.2_MA1475.1	7.6228	-	18	6011330	6011444	0.71222	0.67632	0	0	0.06202	gcsha	Promoter (<=1kb)	ENSDARG00000091655
18	6140824	6140836	CREB3L4var.2_MA1475.1	8.59552	+	18	6140805	6140910	0.2532	0.3466	0	0	-0.30684	gcsha	Distal Intergenic	ENSDARG00000091655
18	6336752	6336764	CREB3L4var.2_MA1475.1	10.5403	+	18	6336529	6336783	2.72817	2.50657	1	1	0.11597	wash1	Promoter (2-3kb)	ENSDARG00000063457
18	6417973	6417985	CREB3L4var.2_MA1475.1	9.44129	+	18	6417938	6418053	0.4226	0.35099	0	0	0.19608	fkbp4	Distal Intergenic	ENSDARG00000008447
18	6636996	6637008	CREB3L4var.2_MA1475.1	7.95964	-	18	6636954	6637055	0.17745	0.19025	0	0	-0.05687	fam168a	Intron (NM_001351711/393585, intron 11 of 26)	ENSDARG00000098832
18	6898166	6898178	CREB3L4var.2_MA1475.1	10.5884	-	18	6898107	6898302	1.67714	1.42349	1	1	0.21678	dnaja2b	Promoter (<=1kb)	ENSDARG00000010745
18	7184947	7184959	CREB3L4var.2_MA1475.1	7.97533	+	18	7184880	7185025	1.25174	1.95943	1	1	-0.59279	vwf	Distal Intergenic	ENSDARG00000077231
18	7184963	7184975	CREB3L4var.2_MA1475.1	9.86872	-	18	7184880	7185025	1.25174	1.95943	1	1	-0.59279	vwf	Distal Intergenic	ENSDARG00000077231
18	7584210	7584222	CREB3L4var.2_MA1475.1	7.53662	+	18	7584112	7584324	2.67137	3.23799	1	1	-0.26481	arf5	Promoter (<=1kb)	ENSDARG00000070472
18	7595064	7595076	CREB3L4var.2_MA1475.1	7.56266	-	18	7595051	7595171	0.38579	0.37316	0	0	0.03502	zgc:77650	Promoter (<=1kb)	ENSDARG00000113899
18	7845362	7845374	CREB3L4var.2_MA1475.1	7.76232	+	18	7845330	7845476	0.25862	0.21265	0	0	0.17635	rabl2	Distal Intergenic	ENSDARG00000063321
18	8315249	8315261	CREB3L4var.2_MA1475.1	8.00621	-	18	8315164	8315317	0.23916	0.18844	0	0	0.20665	arsa	Distal Intergenic	ENSDARG00000042270
18	8340772	8340784	CREB3L4var.2_MA1475.1	8.68378	-	18	8340656	8340901	0.59282	0.49018	0	0	0.2174	chkb	Distal Intergenic	ENSDARG00000063167
18	8340826	8340838	CREB3L4var.2_MA1475.1	7.34952	+	18	8340656	8340901	0.57729	0.52395	0	0	0.11134	chkb	Distal Intergenic	ENSDARG00000063167
18	8376735	8376747	CREB3L4var.2_MA1475.1	7.87758	-	18	8376697	8376767	0.14209	0.09532	0	0	0.26061	cpt1b	Intron (NM_001100012/563589, intron 8 of 10)	ENSDARG00000058285
18	8440487	8440499	CREB3L4var.2_MA1475.1	7.54906	-	18	8440452	8440641	0.75442	0.93793	0	0	-0.26899	prpf18	Distal Intergenic	ENSDARG00000058306
18	8440837	8440849	CREB3L4var.2_MA1475.1	8.73609	-	18	8440766	8440940	0.91465	1.1899	0	1	-0.3343	prpf18	Distal Intergenic	ENSDARG00000058306
18	8570132	8570144	CREB3L4var.2_MA1475.1	7.66996	-	18	8569974	8570183	0.27197	0.22548	0	0	0.17234	frmd4a	Intron (NM_001128535/564713, intron 11 of 21)	ENSDARG00000042249
18	8658496	8658508	CREB3L4var.2_MA1475.1	7.7487	-	18	8658490	8658558	0.21242	0.19897	0	0	0.05599	frmd4a	Distal Intergenic	ENSDARG00000042249
18	8697575	8697587	CREB3L4var.2_MA1475.1	8.02438	+	18	8697316	8697606	0.83384	0.72769	0	0	0.16634	frmd4a	Distal Intergenic	ENSDARG00000042249
18	8959649	8959661	CREB3L4var.2_MA1475.1	8.16662	-	18	8959606	8959794	0.57478	0.72246	0	0	-0.27065	elapor2a	Promoter (<=1kb)	ENSDARG00000042213
18	8959700	8959712	CREB3L4var.2_MA1475.1	7.2809	-	18	8959606	8959794	0.54766	0.82779	0	0	-0.49245	elapor2a	Promoter (<=1kb)	ENSDARG00000042213
18	9353929	9353941	CREB3L4var.2_MA1475.1	8.6423	-	18	9353901	9354090	0.15991	0.26723	0	0	-0.44017	sema3ab	Distal Intergenic	ENSDARG00000042210
18	9675835	9675847	CREB3L4var.2_MA1475.1	7.39314	-	18	9675706	9675948	0.57416	0.61253	0	0	-0.07541	sema3e	Distal Intergenic	ENSDARG00000036571
18	10713632	10713644	CREB3L4var.2_MA1475.1	8.02312	-	18	10713519	10713738	1.01174	0.91524	1	0	0.12614	lepa	Distal Intergenic	ENSDARG00000091085
18	10802376	10802388	CREB3L4var.2_MA1475.1	8.18563	-	18	10802212	10802593	4.47282	4.58821	1	1	-0.03564	rbm28	Distal Intergenic	ENSDARG00000025332
18	10815901	10815913	CREB3L4var.2_MA1475.1	9.32184	+	18	10815869	10815991	1.98705	1.88943	1	1	0.06775	rbm28	Distal Intergenic	ENSDARG00000025332
18	10848698	10848710	CREB3L4var.2_MA1475.1	8.40464	+	18	10848668	10848898	0.24373	0.30467	0	0	-0.21218	rbm28	Distal Intergenic	ENSDARG00000025332
18	11369846	11369858	CREB3L4var.2_MA1475.1	7.6699	+	18	11369623	11369886	0.52313	0.60102	0	0	-0.16001	tspan33b	Distal Intergenic	ENSDARG00000042189
18	12089327	12089339	CREB3L4var.2_MA1475.1	10.4146	-	18	12089264	12089382	1.75201	1.48809	1	1	0.21663	slc23a4	Distal Intergenic	ENSDARG00000052497
18	12442939	12442951	CREB3L4var.2_MA1475.1	11.911	-	18	12442787	12443003	1.12899	1.32909	1	1	-0.2111	fam107b	Distal Intergenic	ENSDARG00000026865
18	12553671	12553683	CREB3L4var.2_MA1475.1	8.30133	+	18	12553584	12553909	1.16653	1.34221	1	1	-0.18189	hipk2	Intron (NM_001099985/557551, intron 2 of 14)	ENSDARG00000042518
18	12553686	12553698	CREB3L4var.2_MA1475.1	7.81519	-	18	12553584	12553909	1.16653	1.34221	1	1	-0.18189	hipk2	Intron (NM_001099985/557551, intron 2 of 14)	ENSDARG00000042518
18	13108825	13108837	CREB3L4var.2_MA1475.1	9.08719	+	18	13108749	13108905	0.31757	0.31222	0	0	0.01693	rxylt1	Intron (NM_001075112/557187, intron 3 of 5)	ENSDARG00000063414
18	13365322	13365334	CREB3L4var.2_MA1475.1	8.05834	+	18	13365159	13365408	0.22688	0.25911	0	0	-0.12119	plcg2	Distal Intergenic	ENSDARG00000068763
18	13951080	13951092	CREB3L4var.2_MA1475.1	8.02312	-	18	13950898	13951115	0.24238	0.40661	0	0	-0.51448	mlycd	Distal Intergenic	ENSDARG00000104732
18	14108179	14108191	CREB3L4var.2_MA1475.1	9.5293	+	18	14107897	14108212	0.23715	0.39385	0	0	-0.50028	mlycd	Distal Intergenic	ENSDARG00000104732
18	14665454	14665466	CREB3L4var.2_MA1475.1	10.3541	+	18	14665395	14665548	0.68178	0.6356	0	0	0.08334	vps9d1	Promoter (<=1kb)	ENSDARG00000019195
18	14724819	14724831	CREB3L4var.2_MA1475.1	7.49171	-	18	14724747	14724871	1.74159	1.49112	1	1	0.20598	uri1	Promoter (<=1kb)	ENSDARG00000026664
18	14774755	14774767	CREB3L4var.2_MA1475.1	8.84197	+	18	14774645	14774812	0.50052	0.51405	0	0	-0.03012	uri1	Distal Intergenic	ENSDARG00000026664
18	14954159	14954171	CREB3L4var.2_MA1475.1	7.51999	-	18	14954132	14954197	0.7539	0.75154	0	0	0.00381	panx2	Promoter (<=1kb)	ENSDARG00000063019
18	15187420	15187432	CREB3L4var.2_MA1475.1	8.09002	-	18	15187327	15187556	0.82266	0.95029	0	0	-0.17945	mterf2	Promoter (<=1kb)	ENSDARG00000086405
18	15582948	15582960	CREB3L4var.2_MA1475.1	7.35609	+	18	15582900	15583139	1.08268	1.02988	1	1	0.06364	ppfibp1b	Promoter (<=1kb)	ENSDARG00000100057
18	15818742	15818754	CREB3L4var.2_MA1475.1	8.30037	-	18	15818694	15818901	0.23684	0.24572	0	0	-0.03352	nudt4a	Exon (NM_213486/406807, exon 3 of 4)	ENSDARG00000057767
18	16505531	16505543	CREB3L4var.2_MA1475.1	7.33483	-	18	16505449	16505567	0.23222	0.34471	0	0	-0.38015	eif4g2b	Distal Intergenic	ENSDARG00000057167
18	16726855	16726867	CREB3L4var.2_MA1475.1	8.80067	+	18	16726778	16726930	1.22232	1.3961	1	1	-0.1731	eif4g2b	Promoter (<=1kb)	ENSDARG00000057167
18	17439377	17439389	CREB3L4var.2_MA1475.1	9.27756	-	18	17439246	17439504	2.65336	2.27671	1	1	0.20888	kiaa0513	Promoter (<=1kb)	ENSDARG00000041599
18	17480666	17480678	CREB3L4var.2_MA1475.1	9.64276	-	18	17480605	17480700	0.18194	0.2298	0	0	-0.19943	foxl1	Distal Intergenic	ENSDARG00000008133
18	17544984	17544996	CREB3L4var.2_MA1475.1	9.75773	-	18	17544872	17545049	1.25899	1.23	1	1	0.03019	mt2	Promoter (<=1kb)	ENSDARG00000041623
18	17635172	17635184	CREB3L4var.2_MA1475.1	7.6196	+	18	17635125	17635255	0.43128	0.72323	0	0	-0.59477	cetp	Distal Intergenic	ENSDARG00000030872
18	17684089	17684101	CREB3L4var.2_MA1475.1	12.2944	-	18	17684072	17684197	0.34707	0.30482	0	0	0.13065	cpne2	Intron (NM_001045075/565225, intron 6 of 15)	ENSDARG00000007753
18	17830070	17830082	CREB3L4var.2_MA1475.1	7.25998	+	18	17829573	17830092	0.50332	0.50296	0	0	0.00081	znf423	Intron (NM_001080030/566696, intron 1 of 7)	ENSDARG00000059707
18	17871134	17871146	CREB3L4var.2_MA1475.1	10.2574	+	18	17871015	17871297	1.04181	0.7061	1	0	0.48166	znf423	Intron (NM_001080030/566696, intron 3 of 7)	ENSDARG00000059707
18	18082832	18082844	CREB3L4var.2_MA1475.1	8.59558	-	18	18082747	18082873	0.21408	0.30016	0	0	-0.31323	cbln1	Distal Intergenic	ENSDARG00000057296
18	18890631	18890643	CREB3L4var.2_MA1475.1	9.88518	+	18	18890617	18890762	1.04429	0.81933	1	0	0.30366	arih1	Promoter (<=1kb)	ENSDARG00000003616
18	18990509	18990521	CREB3L4var.2_MA1475.1	7.98719	-	18	18990471	18990565	0.55506	0.75691	0	0	-0.3674	ppcdc	Promoter (<=1kb)	ENSDARG00000033020
18	19114626	19114638	CREB3L4var.2_MA1475.1	10.0262	-	18	19114497	19114765	1.42407	1.28274	1	1	0.13655	dennd4a	Distal Intergenic	ENSDARG00000062721
18	19416569	19416581	CREB3L4var.2_MA1475.1	9.44443	-	18	19416432	19416602	0.45737	0.42513	0	0	0.07992	map2k1	Distal Intergenic	ENSDARG00000007825
18	19894420	19894432	CREB3L4var.2_MA1475.1	10.9989	-	18	19894350	19894553	0.75767	0.52331	0	0	0.43599	zgc:162898	Promoter (<=1kb)	ENSDARG00000111588
18	20401899	20401911	CREB3L4var.2_MA1475.1	7.83268	+	18	20401893	20402013	0.14624	0.18119	0	0	-0.16571	kif23	Distal Intergenic	ENSDARG00000014943
18	20493282	20493294	CREB3L4var.2_MA1475.1	11.3216	-	18	20493219	20493349	0.66255	0.6896	0	0	-0.04777	kbtbd4	Promoter (<=1kb)	ENSDARG00000069271
18	20570934	20570946	CREB3L4var.2_MA1475.1	8.30037	-	18	20570828	20571063	2.25055	2.57453	1	1	-0.18329	dennd11	Promoter (<=1kb)	ENSDARG00000062381
18	20605397	20605409	CREB3L4var.2_MA1475.1	7.78526	+	18	20605050	20605411	0.22764	0.24917	0	0	-0.08191	bcl2l13	Intron (NM_001044891/559355, intron 6 of 6)	ENSDARG00000062370
18	20780193	20780205	CREB3L4var.2_MA1475.1	8.52097	+	18	20780128	20780334	0.26977	0.21853	0	0	0.19227	cftr	Distal Intergenic	ENSDARG00000041107
18	20900249	20900261	CREB3L4var.2_MA1475.1	7.26568	+	18	20899973	20900359	0.55497	0.5957	0	0	-0.08206	synm	Intron (NM_152968/245701, intron 20 of 20)	ENSDARG00000062350
18	20960597	20960609	CREB3L4var.2_MA1475.1	8.04212	+	18	20960454	20960697	0.46175	0.42452	0	0	0.092	synm	Intron (NM_152968/245701, intron 2 of 20)	ENSDARG00000062350
18	21081911	21081923	CREB3L4var.2_MA1475.1	8.17369	-	18	21081831	21082010	0.55964	0.42834	0	0	0.29943	arpin	Promoter (<=1kb)	ENSDARG00000041085
18	21116914	21116926	CREB3L4var.2_MA1475.1	7.62275	+	18	21116859	21117101	2.2664	2.00761	1	1	0.16408	si:dkey-12e7.1	Promoter (<=1kb)	ENSDARG00000069328
18	21133671	21133683	CREB3L4var.2_MA1475.1	8.82193	+	18	21133536	21133765	4.81858	5.09277	1	1	-0.07763	chka	Promoter (<=1kb)	ENSDARG00000041078
18	21188634	21188646	CREB3L4var.2_MA1475.1	7.244	+	18	21188579	21188681	0.36495	0.31697	0	0	0.14377	si:dkey-12e7.4	Promoter (<=1kb)	ENSDARG00000041073
18	21281532	21281544	CREB3L4var.2_MA1475.1	7.77451	+	18	21281396	21281568	1.64869	1.84488	1	1	-0.15008	pnp6	Promoter (<=1kb)	ENSDARG00000040942
18	21282117	21282129	CREB3L4var.2_MA1475.1	7.33315	-	18	21282081	21282345	0.47137	0.49771	0	0	-0.06077	pnp6	Promoter (<=1kb)	ENSDARG00000040942
18	21696010	21696022	CREB3L4var.2_MA1475.1	8.53857	+	18	21695943	21696160	5.9931	5.49494	1	1	0.1222	mbtps1	Promoter (<=1kb)	ENSDARG00000014634
18	21965727	21965739	CREB3L4var.2_MA1475.1	9.1116	+	18	21965614	21965887	1.66829	2.18674	1	1	-0.36352	ranbp10	Intron (NM_001045050/793293, intron 1 of 14)	ENSDARG00000062138
18	22105111	22105123	CREB3L4var.2_MA1475.1	8.31221	+	18	22104947	22105224	4.86896	3.69662	1	1	0.3846	pard6a	Promoter (<=1kb)	ENSDARG00000069378
18	22360665	22360677	CREB3L4var.2_MA1475.1	8.13939	+	18	22360578	22360725	0.49005	0.28337	0	0	0.57254	carmil2	Intron (NM_001317766/567758, intron 30 of 39)	ENSDARG00000056639
18	22577771	22577783	CREB3L4var.2_MA1475.1	8.59552	+	18	22577645	22577802	0.30555	0.30014	0	0	0.01759	bcar1	Distal Intergenic	ENSDARG00000056525
18	22613822	22613834	CREB3L4var.2_MA1475.1	7.35748	-	18	22613625	22614022	0.59595	0.53506	0	0	0.12443	bcar1	Distal Intergenic	ENSDARG00000056525
18	23304004	23304016	CREB3L4var.2_MA1475.1	7.25641	-	18	23303858	23304055	0.49642	0.43488	0	0	0.1465	mef2aa	Intron (NM_131301/30564, intron 4 of 9)	ENSDARG00000031756
18	23549667	23549679	CREB3L4var.2_MA1475.1	8.29919	-	18	23549367	23549755	0.33153	0.34493	0	0	-0.04035	nr2f2	Distal Intergenic	ENSDARG00000040926
18	24394185	24394197	CREB3L4var.2_MA1475.1	8.02249	+	18	24394154	24394233	0.21385	0.1313	0	0	0.38213	si:ch211-147m20.3	Distal Intergenic	ENSDARG00000094853
18	24454958	24454970	CREB3L4var.2_MA1475.1	7.37809	-	18	24454902	24455147	0.31421	0.36159	0	0	-0.14288	si:ch211-147m20.3	Intron (NR_120393/100307110, intron 3 of 4)	ENSDARG00000094853
18	24623827	24623839	CREB3L4var.2_MA1475.1	10.2056	+	18	24623721	24623907	0.76844	0.81421	0	0	-0.07085	lysmd4	Distal Intergenic	ENSDARG00000068702
18	24999774	24999786	CREB3L4var.2_MA1475.1	7.45186	+	18	24999637	24999957	5.83105	5.99944	1	1	-0.04012	chd2	Intron (NM_001281462/569795, intron 2 of 36)	ENSDARG00000060687
18	25645980	25645992	CREB3L4var.2_MA1475.1	7.33308	+	18	25645889	25646135	1.45146	1.22163	1	1	0.22488	pex11a	Distal Intergenic	ENSDARG00000060707
18	25652406	25652418	CREB3L4var.2_MA1475.1	8.8581	-	18	25652364	25652545	0.6533	0.69244	0	0	-0.0694	pex11a	Distal Intergenic	ENSDARG00000060707
18	25659226	25659238	CREB3L4var.2_MA1475.1	8.92501	-	18	25659113	25659306	2.15069	2.66244	1	1	-0.2908	pex11a	Distal Intergenic	ENSDARG00000060707
18	25766002	25766014	CREB3L4var.2_MA1475.1	9.73878	-	18	25765968	25766151	1.93867	2.5074	1	1	-0.34878	serf2a	Promoter (<=1kb)	ENSDARG00000075881
18	26021680	26021692	CREB3L4var.2_MA1475.1	7.60852	+	18	26021434	26021726	0.22777	0.22913	0	0	-0.00531	znf710a	Distal Intergenic	ENSDARG00000014680
18	26130607	26130619	CREB3L4var.2_MA1475.1	8.84424	+	18	26130543	26130648	3.15555	2.6988	1	1	0.21517	idh2	Promoter (<=1kb)	ENSDARG00000003795
18	26131090	26131102	CREB3L4var.2_MA1475.1	10.2503	-	18	26130939	26131275	4.83025	4.48725	1	1	0.10314	idh2	Promoter (<=1kb)	ENSDARG00000003795
18	26353330	26353342	CREB3L4var.2_MA1475.1	7.89826	-	18	26353280	26353482	1.84395	1.97873	1	1	-0.09478	ctsh	Distal Intergenic	ENSDARG00000041108
18	26409153	26409165	CREB3L4var.2_MA1475.1	7.69981	-	18	26409015	26409227	0.33663	0.25744	0	0	0.26159	ctsh	Distal Intergenic	ENSDARG00000041108
18	26687701	26687713	CREB3L4var.2_MA1475.1	9.18502	+	18	26687584	26687839	2.94207	2.81816	1	1	0.05918	kti12	Distal Intergenic	ENSDARG00000054301
18	27413076	27413088	CREB3L4var.2_MA1475.1	8.59552	+	18	27412946	27413211	0.1799	0.20558	0	0	-0.1111	tp53i11b	Distal Intergenic	ENSDARG00000006025
18	28960714	28960726	CREB3L4var.2_MA1475.1	7.47303	+	18	28960677	28960748	0.89973	0.83718	0	0	0.08943	spon1a	Distal Intergenic	ENSDARG00000010029
18	29347849	29347861	CREB3L4var.2_MA1475.1	7.24883	-	18	29347771	29347973	0.24263	0.39494	0	0	-0.48246	mafa	Distal Intergenic	ENSDARG00000015890
18	29424310	29424322	CREB3L4var.2_MA1475.1	9.62342	-	18	29424263	29424435	0.99512	0.68515	1	0	0.45968	mafa	Promoter (<=1kb)	ENSDARG00000015890
18	30292797	30292809	CREB3L4var.2_MA1475.1	8.62954	+	18	30292573	30292997	0.4765	0.40243	0	0	0.18437	gse1b	Distal Intergenic	ENSDARG00000062020
18	30368451	30368463	CREB3L4var.2_MA1475.1	9.49374	+	18	30368203	30368510	0.24672	0.31944	0	0	-0.24805	gse1b	Distal Intergenic	ENSDARG00000062020
18	30521216	30521228	CREB3L4var.2_MA1475.1	7.53917	+	18	30521154	30521320	1.62585	1.43125	1	1	0.16836	gins2	Promoter (<=1kb)	ENSDARG00000002304
18	30532944	30532956	CREB3L4var.2_MA1475.1	8.60885	+	18	30532893	30533029	0.33471	0.19587	0	0	0.49801	dusp22a	Promoter (<=1kb)	ENSDARG00000056396
18	31302655	31302667	CREB3L4var.2_MA1475.1	8.02438	+	18	31302580	31302863	1.07481	1.23412	1	1	-0.17765	def8	Promoter (<=1kb)	ENSDARG00000068208
18	33256774	33256786	CREB3L4var.2_MA1475.1	9.44747	-	18	33256686	33256809	0.19533	0.07228	0	0	0.65736	olfcu1	Distal Intergenic	ENSDARG00000040632
18	34252744	34252756	CREB3L4var.2_MA1475.1	8.99715	+	18	34252738	34252825	0.0873	0.23873	0	0	-0.73428	gmps	Distal Intergenic	ENSDARG00000079848
18	34839716	34839728	CREB3L4var.2_MA1475.1	9.08655	-	18	34839579	34839898	0.52768	0.5309	0	0	-0.00693	tiparp	Distal Intergenic	ENSDARG00000061841
18	34845260	34845272	CREB3L4var.2_MA1475.1	7.41951	+	18	34845100	34845281	0.32703	0.34826	0	0	-0.06401	tiparp	Distal Intergenic	ENSDARG00000061841
18	35151646	35151658	CREB3L4var.2_MA1475.1	8.99715	+	18	35151575	35151674	0.21235	0.38171	0	0	-0.56504	cfap45	Distal Intergenic	ENSDARG00000068103
18	35359178	35359190	CREB3L4var.2_MA1475.1	8.0111	+	18	35358991	35359301	0.38938	0.70355	0	0	-0.67125	snrpa	Distal Intergenic	ENSDARG00000018890
18	36721154	36721166	CREB3L4var.2_MA1475.1	9.27179	+	18	36721065	36721268	0.45895	0.4705	0	0	-0.02751	capn12	Exon (NM_001083063/799247, exon 11 of 20)	ENSDARG00000010758
18	36744516	36744528	CREB3L4var.2_MA1475.1	9.44713	+	18	36744480	36744556	0.22048	0.16438	0	0	0.24338	fosb	Intron (NM_001083063/799247, intron 18 of 19)	ENSDARG00000055751
18	36785502	36785514	CREB3L4var.2_MA1475.1	7.38751	-	18	36785395	36785592	2.56187	2.98006	1	1	-0.20755	fosb	Distal Intergenic	ENSDARG00000055751
18	36789669	36789681	CREB3L4var.2_MA1475.1	8.39623	+	18	36789509	36789849	7.37855	6.60392	1	1	0.15685	fosb	Promoter (<=1kb)	ENSDARG00000055751
18	36801912	36801924	CREB3L4var.2_MA1475.1	8.84424	+	18	36801838	36802009	2.34799	1.57834	1	1	0.53373	si:ch211-160d20.3	Promoter (<=1kb)	ENSDARG00000020611
18	37172548	37172560	CREB3L4var.2_MA1475.1	7.29728	-	18	37172407	37172633	0.48277	0.39114	0	0	0.22925	qpctla	Distal Intergenic	ENSDARG00000061691
18	37238115	37238127	CREB3L4var.2_MA1475.1	8.00489	+	18	37238041	37238180	1.03831	1.24476	1	1	-0.23275	qpctla	Promoter (<=1kb)	ENSDARG00000061691
18	37426815	37426827	CREB3L4var.2_MA1475.1	9.94133	+	18	37426736	37426921	0.42467	0.4229	0	0	0.00452	yap1	Distal Intergenic	ENSDARG00000068401
18	37532589	37532601	CREB3L4var.2_MA1475.1	7.51731	+	18	37532453	37532641	0.23024	0.09336	0	0	0.66384	yap1	Distal Intergenic	ENSDARG00000068401
18	37701822	37701834	CREB3L4var.2_MA1475.1	9.1116	+	18	37701392	37701841	0.28488	0.18918	0	0	0.36729	yap1	Distal Intergenic	ENSDARG00000068401
18	38794452	38794464	CREB3L4var.2_MA1475.1	10.5884	-	18	38794424	38794516	0.68147	0.53412	0	0	0.28485	atosa	Promoter (<=1kb)	ENSDARG00000040452
18	39093120	39093132	CREB3L4var.2_MA1475.1	7.53348	-	18	39093025	39093246	2.05189	2.31898	1	1	-0.16582	gnb5b	Exon (NM_200746/393719, exon 3 of 13)	ENSDARG00000055377
18	39435418	39435430	CREB3L4var.2_MA1475.1	8.95604	+	18	39435330	39435548	6.47138	5.67439	1	1	0.1853	lysmd2	Promoter (<=1kb)	ENSDARG00000091771
18	39796268	39796280	CREB3L4var.2_MA1475.1	10.0262	-	18	39796220	39796415	2.90602	3.29462	1	1	-0.17318	dmxl2	Promoter (<=1kb)	ENSDARG00000091293
18	39868627	39868639	CREB3L4var.2_MA1475.1	10.3567	-	18	39868593	39868811	0.3272	0.40817	0	0	-0.23017	dmxl2	Distal Intergenic	ENSDARG00000091293
18	40352837	40352849	CREB3L4var.2_MA1475.1	8.28975	-	18	40352673	40352979	0.29722	0.43584	0	0	-0.39659	sema6dl	Distal Intergenic	ENSDARG00000011533
18	41207004	41207016	CREB3L4var.2_MA1475.1	7.90249	+	18	41206974	41207130	0.21912	0.15579	0	0	0.27912	fbxo36a	Distal Intergenic	ENSDARG00000010662
18	41520863	41520875	CREB3L4var.2_MA1475.1	9.40635	+	18	41520835	41521050	1.57139	2.01926	1	1	-0.33521	ccnl1a	Promoter (<=1kb)	ENSDARG00000055124
18	41552309	41552321	CREB3L4var.2_MA1475.1	8.00679	-	18	41552255	41552382	0.848	1.13095	0	1	-0.36303	bcl7bb	Distal Intergenic	ENSDARG00000040396
18	41559798	41559810	CREB3L4var.2_MA1475.1	7.65284	-	18	41559754	41559964	2.43945	2.08253	1	1	0.21478	bcl7bb	Promoter (<=1kb)	ENSDARG00000040396
18	44499720	44499732	CREB3L4var.2_MA1475.1	7.30663	+	18	44499620	44499805	0.2553	0.33066	0	0	-0.25121	aplp2	Intron (NM_001123012/796801, intron 1 of 16)	ENSDARG00000054864
18	45529541	45529553	CREB3L4var.2_MA1475.1	7.38283	-	18	45529437	45529623	0.33765	0.50204	0	0	-0.42601	wt1b	Distal Intergenic	ENSDARG00000007990
18	45711866	45711878	CREB3L4var.2_MA1475.1	7.76123	-	18	45711839	45711989	0.44045	0.30821	0	0	0.37233	depdc7a	Promoter (<=1kb)	ENSDARG00000055043
18	46081918	46081930	CREB3L4var.2_MA1475.1	7.62331	+	18	46081554	46081999	1.40443	1.01965	1	1	0.4131	pcyt1ab	Distal Intergenic	ENSDARG00000004492
18	46164119	46164131	CREB3L4var.2_MA1475.1	7.6228	-	18	46164014	46164257	2.09726	2.2193	1	1	-0.0766	sertad3	Promoter (<=1kb)	ENSDARG00000097473
18	46164200	46164212	CREB3L4var.2_MA1475.1	9.44443	-	18	46164014	46164257	1.06474	1.27105	1	1	-0.22789	sertad3	Promoter (<=1kb)	ENSDARG00000097473
18	46282616	46282628	CREB3L4var.2_MA1475.1	8.61249	-	18	46282538	46282722	1.94386	1.6803	1	1	0.19499	foxa3	Distal Intergenic	ENSDARG00000012788
18	46451269	46451281	CREB3L4var.2_MA1475.1	7.71692	+	18	46451189	46451381	0.29762	0.4528	0	0	-0.43709	sphkap	Intron (NM_001083045/100034387, intron 3 of 11)	ENSDARG00000017429
18	46456872	46456884	CREB3L4var.2_MA1475.1	8.87356	+	18	46456661	46457013	0.43563	0.57223	0	0	-0.30677	sphkap	Intron (NM_001083045/100034387, intron 2 of 11)	ENSDARG00000017429
18	46478721	46478733	CREB3L4var.2_MA1475.1	8.54434	-	18	46478714	46478805	0.28879	0.40045	0	0	-0.33326	sphkap	Distal Intergenic	ENSDARG00000017429
18	46498125	46498137	CREB3L4var.2_MA1475.1	8.47472	+	18	46498106	46498261	0.12479	0.24279	0	0	-0.53019	sphkap	Distal Intergenic	ENSDARG00000017429
18	46774924	46774936	CREB3L4var.2_MA1475.1	10.3572	-	18	46774887	46775140	0.44444	0.31161	0	0	0.37132	dner	Distal Intergenic	ENSDARG00000061031
18	46971055	46971067	CREB3L4var.2_MA1475.1	9.74894	+	18	46971017	46971223	0.46655	0.44825	0	0	0.04413	dner	Distal Intergenic	ENSDARG00000061031
18	47046362	47046374	CREB3L4var.2_MA1475.1	7.45179	-	18	47046327	47046401	0.2323	0.26151	0	0	-0.10872	rbm7	Distal Intergenic	ENSDARG00000020841
18	47293494	47293506	CREB3L4var.2_MA1475.1	8.31664	-	18	47293463	47293582	0.25888	0.20724	0	0	0.19954	rbm7	Distal Intergenic	ENSDARG00000020841
18	48039338	48039350	CREB3L4var.2_MA1475.1	7.2501	-	18	48039293	48039487	0.15045	0.16198	0	0	-0.05599	smtla	Distal Intergenic	ENSDARG00000038191
18	48056243	48056255	CREB3L4var.2_MA1475.1	7.6699	+	18	48056209	48056318	0.23348	0.24036	0	0	-0.02627	smtla	Distal Intergenic	ENSDARG00000038191
18	48252468	48252480	CREB3L4var.2_MA1475.1	7.93026	+	18	48252427	48252604	0.2506	0.19054	0	0	0.24026	ets1	Distal Intergenic	ENSDARG00000024431
18	48360292	48360304	CREB3L4var.2_MA1475.1	8.47472	+	18	48360105	48360321	0.34264	0.31173	0	0	0.0953	ets1	Distal Intergenic	ENSDARG00000024431
18	48798805	48798817	CREB3L4var.2_MA1475.1	7.45149	+	18	48798770	48798945	0.20964	0.2246	0	0	-0.06029	bmp16	Promoter (<=1kb)	ENSDARG00000103679
18	49176996	49177008	CREB3L4var.2_MA1475.1	8.74822	-	18	49176929	49177050	0.15084	0.382	0	0	-0.84184	yif1b	Distal Intergenic	ENSDARG00000040505
18	49211155	49211167	CREB3L4var.2_MA1475.1	8.13939	+	18	49211014	49211216	0.29152	0.20513	0	0	0.32153	yif1b	Distal Intergenic	ENSDARG00000040505
18	49212488	49212500	CREB3L4var.2_MA1475.1	8.48025	+	18	49212426	49212619	0.21657	0.20112	0	0	0.06374	yif1b	Distal Intergenic	ENSDARG00000040505
18	49457724	49457736	CREB3L4var.2_MA1475.1	7.35748	-	18	49457676	49457759	0.37866	0.34456	0	0	0.09794	si:cabz01090165.1	Distal Intergenic	ENSDARG00000039500
18	49553508	49553520	CREB3L4var.2_MA1475.1	8.8317	-	18	49553441	49553697	0.25448	0.21305	0	0	0.15969	si:cabz01090165.1	Distal Intergenic	ENSDARG00000039500
18	49921778	49921790	CREB3L4var.2_MA1475.1	8.58446	+	18	49921764	49922094	0.30109	0.29755	0	0	0.0116	mob2b	Distal Intergenic	ENSDARG00000012005
18	49940620	49940632	CREB3L4var.2_MA1475.1	9.44713	+	18	49940487	49940742	1.45372	1.46826	1	1	-0.0131	mob2b	Distal Intergenic	ENSDARG00000012005
18	49947334	49947346	CREB3L4var.2_MA1475.1	8.97898	-	18	49947248	49947372	0.49269	0.48136	0	0	0.02603	mob2b	Distal Intergenic	ENSDARG00000012005
18	49951648	49951660	CREB3L4var.2_MA1475.1	8.59558	-	18	49951619	49951968	0.49757	0.39298	0	0	0.2581	mob2b	Distal Intergenic	ENSDARG00000012005
18	49966472	49966484	CREB3L4var.2_MA1475.1	8.59558	-	18	49966337	49966619	0.56308	0.65258	0	0	-0.17266	mob2b	Distal Intergenic	ENSDARG00000012005
18	50261543	50261555	CREB3L4var.2_MA1475.1	8.63287	-	18	50261328	50261568	0.23974	0.32192	0	0	-0.28202	insyn1	Distal Intergenic	ENSDARG00000026247
18	50451511	50451523	CREB3L4var.2_MA1475.1	7.8565	+	18	50451473	50451763	0.35132	0.32758	0	0	0.07131	cd276	Intron (NM_001080622/791140, intron 7 of 7)	ENSDARG00000003061
18	50488854	50488866	CREB3L4var.2_MA1475.1	8.13882	+	18	50488838	50489100	0.6122	0.62015	0	0	-0.01515	cd276	Intron (NM_001080622/791140, intron 4 of 7)	ENSDARG00000003061
18	50527518	50527530	CREB3L4var.2_MA1475.1	11.3269	+	18	50527418	50527556	0.82059	0.52223	0	0	0.53598	cd276	Promoter (<=1kb)	ENSDARG00000003061
18	50528537	50528549	CREB3L4var.2_MA1475.1	8.24023	-	18	50528471	50528583	0.35146	0.38849	0	0	-0.10462	ubl7b	Promoter (<=1kb)	ENSDARG00000040286
18	50811557	50811569	CREB3L4var.2_MA1475.1	10.9671	+	18	50811522	50811721	1.83819	1.7618	1	1	0.05679	ddb1	Intron (NM_001246276/260303, intron 1 of 46)	ENSDARG00000074431
18	50836004	50836016	CREB3L4var.2_MA1475.1	8.53871	+	18	50835894	50836114	6.1454	6.78026	1	1	-0.1388	taldo1	Promoter (<=1kb)	ENSDARG00000103369
18	50876419	50876431	CREB3L4var.2_MA1475.1	10.4038	-	18	50876387	50876474	0.81659	0.83982	0	0	-0.03458	ppfia1	Promoter (<=1kb)	ENSDARG00000098674
19	600	612	CREB3L4var.2_MA1475.1	7.51999	-	19	496	804	0.32034	0.35249	0	0	-0.09721	dnajc8	Distal Intergenic	ENSDARG00000059373
19	11142	11154	CREB3L4var.2_MA1475.1	7.614	+	19	10914	11182	0.33895	0.4111	0	0	-0.20208	dnajc8	Distal Intergenic	ENSDARG00000059373
19	362373	362385	CREB3L4var.2_MA1475.1	9.84141	-	19	362355	362437	0.22034	0.25047	0	0	-0.11557	vps72a	Distal Intergenic	ENSDARG00000063718
19	440766	440778	CREB3L4var.2_MA1475.1	11.1306	-	19	440706	440896	1.23586	0.98131	1	0	0.29493	dus3l	Distal Intergenic	ENSDARG00000099528
19	510093	510105	CREB3L4var.2_MA1475.1	7.71893	+	19	510016	510270	0.4488	0.43446	0	0	0.03552	dus3l	Distal Intergenic	ENSDARG00000099528
19	599589	599601	CREB3L4var.2_MA1475.1	7.55631	-	19	599575	599673	0.28157	0.21752	0	0	0.23719	cyp51	3' UTR	ENSDARG00000042641
19	617536	617548	CREB3L4var.2_MA1475.1	8.13843	-	19	617372	617577	1.79244	2.63199	1	1	-0.52029	cyp51	Promoter (<=1kb)	ENSDARG00000042641
19	659398	659410	CREB3L4var.2_MA1475.1	7.6699	+	19	659303	659457	0.26963	0.19033	0	0	0.30965	slc6a18	Promoter (1-2kb)	ENSDARG00000068387
19	1294155	1294167	CREB3L4var.2_MA1475.1	8.59558	-	19	1294095	1294271	0.41278	0.33558	0	0	0.21663	slc44a4	Distal Intergenic	ENSDARG00000102381
19	1294858	1294870	CREB3L4var.2_MA1475.1	8.59552	+	19	1294787	1294904	0.42016	0.4947	0	0	-0.17996	slc44a4	Distal Intergenic	ENSDARG00000102381
19	1294873	1294885	CREB3L4var.2_MA1475.1	7.85229	+	19	1294787	1294904	0.42016	0.4947	0	0	-0.17996	slc44a4	Distal Intergenic	ENSDARG00000102381
19	1298849	1298861	CREB3L4var.2_MA1475.1	9.4657	+	19	1298763	1298993	1.7791	1.92389	1	1	-0.10489	slc44a4	Distal Intergenic	ENSDARG00000102381
19	1602974	1602986	CREB3L4var.2_MA1475.1	8.53356	-	19	1602963	1603103	0.2833	0.32645	0	0	-0.13976	scrt1a	Distal Intergenic	ENSDARG00000100821
19	1623316	1623328	CREB3L4var.2_MA1475.1	7.26979	-	19	1623272	1623448	0.29164	0.32022	0	0	-0.09231	scrt1a	Distal Intergenic	ENSDARG00000100821
19	1629707	1629719	CREB3L4var.2_MA1475.1	10.5166	+	19	1629695	1630118	0.44253	0.46988	0	0	-0.06609	scrt1a	Distal Intergenic	ENSDARG00000100821
19	1629721	1629733	CREB3L4var.2_MA1475.1	7.33023	+	19	1629695	1630118	0.50893	0.46988	0	0	0.08941	scrt1a	Distal Intergenic	ENSDARG00000100821
19	2070819	2070831	CREB3L4var.2_MA1475.1	7.25056	-	19	2070713	2070954	0.52479	0.32842	0	0	0.50427	mturn	Intron (NM_198819/386705, intron 25 of 26)	ENSDARG00000074505
19	2275886	2275898	CREB3L4var.2_MA1475.1	7.69429	+	19	2275826	2275916	0.08126	0.09528	0	0	-0.08829	btd	Intron (NM_198819/386705, intron 26 of 26)	ENSDARG00000099596
19	2486738	2486750	CREB3L4var.2_MA1475.1	8.59558	-	19	2486631	2486817	0.60664	0.46769	0	0	0.29668	sp8a	Promoter (<=1kb)	ENSDARG00000011870
19	2614832	2614844	CREB3L4var.2_MA1475.1	10.2521	-	19	2614770	2614883	1.54747	1.03532	1	1	0.52147	sp4	Promoter (1-2kb)	ENSDARG00000005186
19	3430186	3430198	CREB3L4var.2_MA1475.1	7.26669	-	19	3430104	3430450	0.42301	0.30811	0	0	0.32871	edn1	Distal Intergenic	ENSDARG00000036912
19	3445067	3445079	CREB3L4var.2_MA1475.1	10.8418	+	19	3444761	3445138	0.7869	0.63663	0	0	0.25491	edn1	Distal Intergenic	ENSDARG00000036912
19	3525567	3525579	CREB3L4var.2_MA1475.1	7.35369	-	19	3525552	3525828	0.27945	0.35925	0	0	-0.25077	edn1	Distal Intergenic	ENSDARG00000036912
19	3543425	3543437	CREB3L4var.2_MA1475.1	8.00621	-	19	3543345	3543641	1.51374	2.09263	1	1	-0.43281	edn1	Distal Intergenic	ENSDARG00000036912
19	3547603	3547615	CREB3L4var.2_MA1475.1	8.15704	+	19	3547503	3547729	5.29713	4.89502	1	1	0.11083	edn1	Distal Intergenic	ENSDARG00000036912
19	3661800	3661812	CREB3L4var.2_MA1475.1	9.09259	+	19	3661714	3661991	0.65446	0.71683	0	0	-0.10891	nedd9	Distal Intergenic	ENSDARG00000089878
19	3712919	3712931	CREB3L4var.2_MA1475.1	8.63156	-	19	3712837	3713108	1.62488	1.47881	1	1	0.12457	nedd9	Promoter (<=1kb)	ENSDARG00000089878
19	3724611	3724623	CREB3L4var.2_MA1475.1	7.32912	+	19	3724508	3724722	0.51292	0.54008	0	0	-0.05872	nedd9	Intron (NM_001077282/768136, intron 1 of 6)	ENSDARG00000089878
19	3885871	3885883	CREB3L4var.2_MA1475.1	10.9691	-	19	3885806	3885991	0.37844	0.31486	0	0	0.1884	oscp1a	Promoter (<=1kb)	ENSDARG00000104403
19	4399630	4399642	CREB3L4var.2_MA1475.1	10.2521	-	19	4399557	4399665	0.42011	0.24929	0	0	0.52384	kcnk9	Distal Intergenic	ENSDARG00000104563
19	4518510	4518522	CREB3L4var.2_MA1475.1	7.36033	+	19	4518259	4518587	0.51875	0.63596	0	0	-0.23595	kcnk9	Distal Intergenic	ENSDARG00000104563
19	4901586	4901598	CREB3L4var.2_MA1475.1	7.9178	-	19	4901559	4901635	0.19341	0.21781	0	0	-0.10163	mir30a	Distal Intergenic	ENSDARG00000090098
19	4935512	4935524	CREB3L4var.2_MA1475.1	8.75599	-	19	4935380	4935607	2.56753	2.38384	1	1	0.10132	ppp1r1b	Distal Intergenic	ENSDARG00000076280
19	5237105	5237117	CREB3L4var.2_MA1475.1	10.4013	+	19	5236998	5237183	0.68653	0.78956	0	0	-0.16931	gnb3b	Distal Intergenic	ENSDARG00000002696
19	5277408	5277420	CREB3L4var.2_MA1475.1	8.82335	-	19	5277327	5277446	0.29057	0.18819	0	0	0.39077	stx1b	Intron (NM_131523/58038, intron 3 of 9)	ENSDARG00000000503
19	5367074	5367086	CREB3L4var.2_MA1475.1	7.52095	+	19	5367014	5367382	2.80598	2.91171	1	1	-0.05085	prf1.3	Distal Intergenic	ENSDARG00000001572
19	5501492	5501504	CREB3L4var.2_MA1475.1	7.71517	+	19	5501456	5501694	1.47352	1.47284	1	1	0.00061	eif1	Promoter (<=1kb)	ENSDARG00000012688
19	5501528	5501540	CREB3L4var.2_MA1475.1	11.1309	+	19	5501456	5501694	2.44519	2.36018	1	1	0.04822	eif1	Promoter (<=1kb)	ENSDARG00000012688
19	5628225	5628237	CREB3L4var.2_MA1475.1	8.11781	-	19	5627991	5628268	0.1697	0.16229	0	0	0.03483	wipf2b	Distal Intergenic	ENSDARG00000006712
19	5685935	5685947	CREB3L4var.2_MA1475.1	7.57328	+	19	5685901	5686003	0.6438	0.69254	0	0	-0.08694	wipf2b	Promoter (<=1kb)	ENSDARG00000006712
19	6217107	6217119	CREB3L4var.2_MA1475.1	10.0005	+	19	6217062	6217316	3.73534	4.21372	1	1	-0.16789	gsk3aa	Distal Intergenic	ENSDARG00000029501
19	6382548	6382560	CREB3L4var.2_MA1475.1	7.80474	+	19	6382533	6382674	0.45996	0.34665	0	0	0.30148	atp1a3a	Distal Intergenic	ENSDARG00000018259
19	6834294	6834306	CREB3L4var.2_MA1475.1	7.7149	+	19	6834277	6834361	0.1104	0.20047	0	0	-0.44192	pvrl2l	Intron (NM_001245959/560933, intron 1 of 5)	ENSDARG00000063390
19	6856189	6856201	CREB3L4var.2_MA1475.1	8.1986	-	19	6856021	6856238	2.32404	1.68781	1	1	0.43072	pvrl2l	Promoter (<=1kb)	ENSDARG00000063390
19	7235249	7235261	CREB3L4var.2_MA1475.1	7.87924	-	19	7235099	7235297	7.7071	6.25876	1	1	0.29433	brd2a	Promoter (<=1kb)	ENSDARG00000022280
19	7244657	7244669	CREB3L4var.2_MA1475.1	8.62954	+	19	7244603	7244717	0.1692	0.23201	0	0	-0.26609	brd2a	Exon (NM_001270571/30445, exon 8 of 12)	ENSDARG00000022280
19	7306589	7306601	CREB3L4var.2_MA1475.1	10.7037	-	19	7306545	7306611	0.17034	0.1806	0	0	-0.04679	col11a2	Promoter (<=1kb)	ENSDARG00000012422
19	7498785	7498797	CREB3L4var.2_MA1475.1	8.16872	-	19	7498662	7498798	0.27557	0.17853	0	0	0.38271	rab25a	Exon (NM_001008641/494098, exon 3 of 5)	ENSDARG00000058800
19	7535039	7535051	CREB3L4var.2_MA1475.1	8.89852	-	19	7534958	7535161	1.56422	1.29019	1	1	0.25276	mindy1	Promoter (<=1kb)	ENSDARG00000004866
19	7902081	7902093	CREB3L4var.2_MA1475.1	8.75642	+	19	7902080	7902147	0.15449	0.13623	0	0	0.09206	aqp10b	Exon (NM_001347673/100006039, exon 10 of 10)	ENSDARG00000058678
19	8103562	8103574	CREB3L4var.2_MA1475.1	9.39537	+	19	8103537	8103785	0.30366	0.38047	0	0	-0.22993	si:dkey-266f7.9	Distal Intergenic	ENSDARG00000075958
19	8157273	8157285	CREB3L4var.2_MA1475.1	8.00678	-	19	8157078	8157402	0.42143	0.44663	0	0	-0.06324	si:dkey-266f7.9	Distal Intergenic	ENSDARG00000075958
19	8242721	8242733	CREB3L4var.2_MA1475.1	7.614	+	19	8242674	8242822	0.37489	0.42908	0	0	-0.14413	si:dkey-266f7.9	Distal Intergenic	ENSDARG00000075958
19	9021114	9021126	CREB3L4var.2_MA1475.1	7.56079	-	19	9021029	9021430	6.10907	5.50677	1	1	0.14619	ciarta	Promoter (<=1kb)	ENSDARG00000058094
19	9064985	9064997	CREB3L4var.2_MA1475.1	7.66996	-	19	9064841	9065108	2.62398	3.21768	1	1	-0.28063	scamp3	Promoter (1-2kb)	ENSDARG00000016765
19	9065695	9065707	CREB3L4var.2_MA1475.1	7.82533	+	19	9065597	9065781	0.87923	0.90303	0	0	-0.03327	scamp3	Promoter (<=1kb)	ENSDARG00000016765
19	9197690	9197702	CREB3L4var.2_MA1475.1	10.6155	-	19	9197595	9197727	0.2437	0.29533	0	0	-0.18173	setdb1a	Exon (NM_001044767/553292, exon 3 of 21)	ENSDARG00000041243
19	9255186	9255198	CREB3L4var.2_MA1475.1	7.68624	+	19	9255131	9255310	0.22143	0.17378	0	0	0.20342	si:ch211-81a5.8	Promoter (<=1kb)	ENSDARG00000070972
19	9738745	9738757	CREB3L4var.2_MA1475.1	9.28717	-	19	9738681	9738778	0.08013	0.21107	0	0	-0.6712	clcn1a	Distal Intergenic	ENSDARG00000062084
19	9907735	9907747	CREB3L4var.2_MA1475.1	7.61079	+	19	9907704	9908116	1.34932	1.33577	1	1	0.01318	cacng8a	Promoter (2-3kb)	ENSDARG00000020450
19	10277424	10277436	CREB3L4var.2_MA1475.1	8.56813	+	19	10277304	10277646	5.37362	5.71576	1	1	-0.08684	dbpa	Promoter (<=1kb)	ENSDARG00000063014
19	10330016	10330028	CREB3L4var.2_MA1475.1	7.65733	+	19	10330010	10330125	0.23929	0.11765	0	0	0.55627	znf865	Distal Intergenic	ENSDARG00000036698
19	10477115	10477127	CREB3L4var.2_MA1475.1	9.28717	-	19	10476934	10477246	9.02696	9.19814	1	1	-0.02669	necap1	Promoter (<=1kb)	ENSDARG00000020798
19	10742412	10742424	CREB3L4var.2_MA1475.1	8.0603	+	19	10742273	10742426	1.3907	1.3004	1	1	0.08767	ago3b	Promoter (<=1kb)	ENSDARG00000063079
19	10743461	10743473	CREB3L4var.2_MA1475.1	10.4038	-	19	10743446	10743595	0.42758	0.40386	0	0	0.06149	ago3b	Promoter (<=1kb)	ENSDARG00000063079
19	11095586	11095598	CREB3L4var.2_MA1475.1	7.52714	-	19	11095531	11095680	1.16349	1.19818	1	1	-0.03787	tpm3	Promoter (1-2kb)	ENSDARG00000005162
19	11190225	11190237	CREB3L4var.2_MA1475.1	8.94963	+	19	11190158	11190276	0.20076	0.26205	0	0	-0.23804	arhgef1a	Promoter (1-2kb)	ENSDARG00000040380
19	11239713	11239725	CREB3L4var.2_MA1475.1	7.29822	-	19	11239664	11239752	0.40298	0.27087	0	0	0.40144	arhgef1a	Distal Intergenic	ENSDARG00000040380
19	11290663	11290675	CREB3L4var.2_MA1475.1	8.74692	-	19	11290658	11290853	0.71287	0.72153	0	0	-0.01456	ssr2	Distal Intergenic	ENSDARG00000005230
19	11600541	11600553	CREB3L4var.2_MA1475.1	7.45149	+	19	11600438	11600555	0.17889	0.20678	0	0	-0.12063	hsbp1l1	Distal Intergenic	ENSDARG00000075984
19	12274181	12274193	CREB3L4var.2_MA1475.1	9.4657	+	19	12274008	12274333	6.14705	6.08247	1	1	0.01489	ywhaz	Promoter (<=1kb)	ENSDARG00000032575
19	12405036	12405048	CREB3L4var.2_MA1475.1	8.44634	+	19	12404900	12405129	2.02627	2.04346	1	1	-0.0114	ncaldb	Promoter (2-3kb)	ENSDARG00000011334
19	12782410	12782422	CREB3L4var.2_MA1475.1	7.45149	+	19	12782281	12782457	0.26624	0.26925	0	0	-0.01063	rnmt	Distal Intergenic	ENSDARG00000070553
19	13045568	13045580	CREB3L4var.2_MA1475.1	10.0315	+	19	13045425	13045645	3.90451	3.47498	1	1	0.16194	slc25a32a	Promoter (<=1kb)	ENSDARG00000089791
19	13853018	13853030	CREB3L4var.2_MA1475.1	8.76854	+	19	13852933	13853121	0.27976	0.35145	0	0	-0.22703	ccn2b	Distal Intergenic	ENSDARG00000104292
19	14060115	14060127	CREB3L4var.2_MA1475.1	7.42855	-	19	14060048	14060286	0.36892	0.27201	0	0	0.30416	stx12	Promoter (<=1kb)	ENSDARG00000098813
19	15117935	15117947	CREB3L4var.2_MA1475.1	7.32912	+	19	15117829	15118091	0.47584	0.57379	0	0	-0.21265	oprd1a	Distal Intergenic	ENSDARG00000041660
19	15377782	15377794	CREB3L4var.2_MA1475.1	7.9095	-	19	15377549	15377916	0.37359	0.42034	0	0	-0.12547	edn2	Promoter (<=1kb)	ENSDARG00000070578
19	15476711	15476723	CREB3L4var.2_MA1475.1	8.05336	-	19	15476660	15476863	0.29636	0.25197	0	0	0.15444	serinc2	Distal Intergenic	ENSDARG00000056532
19	15664747	15664759	CREB3L4var.2_MA1475.1	9.7011	+	19	15664603	15665152	4.88488	5.21586	1	1	-0.09201	foxo6b	Promoter (1-2kb)	ENSDARG00000024619
19	15951110	15951122	CREB3L4var.2_MA1475.1	7.27356	+	19	15950951	15951242	4.31781	4.86757	1	1	-0.16774	cited4a	Promoter (<=1kb)	ENSDARG00000035990
19	15991681	15991693	CREB3L4var.2_MA1475.1	8.74692	-	19	15991614	15991952	0.54601	0.52844	0	0	0.03738	cited4a	Distal Intergenic	ENSDARG00000035990
19	16318240	16318252	CREB3L4var.2_MA1475.1	10.4013	+	19	16318093	16318395	2.1459	2.13911	1	1	0.00429	gmeb1	Distal Intergenic	ENSDARG00000062060
19	17306406	17306418	CREB3L4var.2_MA1475.1	7.39191	+	19	17306322	17306520	5.05954	3.60533	1	1	0.47319	stmn1a	Promoter (<=1kb)	ENSDARG00000004169
19	18316374	18316386	CREB3L4var.2_MA1475.1	7.37867	-	19	18316290	18316466	3.24502	2.87959	1	1	0.16476	top2b	Promoter (<=1kb)	ENSDARG00000034195
19	18618102	18618114	CREB3L4var.2_MA1475.1	7.51444	-	19	18618091	18618165	0.22969	0.15361	0	0	0.3315	snx10a	Distal Intergenic	ENSDARG00000004405
19	18624198	18624210	CREB3L4var.2_MA1475.1	11.1306	-	19	18624114	18624222	0.09898	0.20467	0	0	-0.52665	snx10a	Distal Intergenic	ENSDARG00000004405
19	18690001	18690013	CREB3L4var.2_MA1475.1	8.49862	+	19	18689970	18690047	2.05055	2.39439	1	1	-0.21026	nfe2l3	Promoter (<=1kb)	ENSDARG00000019810
19	19221261	19221273	CREB3L4var.2_MA1475.1	7.79292	+	19	19221169	19221295	0.25567	0.22853	0	0	0.10227	ddah2	Distal Intergenic	ENSDARG00000105009
19	19888215	19888227	CREB3L4var.2_MA1475.1	7.25021	+	19	19888179	19888243	0.41973	0.43533	0	0	-0.0396	jazf1a	Distal Intergenic	ENSDARG00000102551
19	19931683	19931695	CREB3L4var.2_MA1475.1	11.513	+	19	19931595	19931953	0.95413	1.12256	0	1	-0.20641	jazf1a	Distal Intergenic	ENSDARG00000102551
19	20150538	20150550	CREB3L4var.2_MA1475.1	9.51617	-	19	20150493	20150684	0.49719	0.75061	0	0	-0.48249	evx1	Promoter (1-2kb)	ENSDARG00000100087
19	20495491	20495503	CREB3L4var.2_MA1475.1	8.04116	-	19	20495469	20495540	0.11572	0.15654	0	0	-0.21296	pals2b	Exon (NM_001044777/394134, exon 6 of 13)	ENSDARG00000029761
19	20898031	20898043	CREB3L4var.2_MA1475.1	8.71366	-	19	20897964	20898190	3.16599	4.7731	1	1	-0.57142	satb1a	Promoter (<=1kb)	ENSDARG00000057649
19	21201374	21201386	CREB3L4var.2_MA1475.1	8.6423	-	19	21201248	21201438	2.43513	1.93733	1	1	0.30979	adnp2b	Promoter (<=1kb)	ENSDARG00000028431
19	21267921	21267933	CREB3L4var.2_MA1475.1	9.23907	+	19	21267872	21267983	0.23342	0.23809	0	0	-0.01789	cndp2	Distal Intergenic	ENSDARG00000003931
19	21305057	21305069	CREB3L4var.2_MA1475.1	7.38833	-	19	21305035	21305220	0.24657	0.17871	0	0	0.27777	cndp2	Distal Intergenic	ENSDARG00000003931
19	21781717	21781729	CREB3L4var.2_MA1475.1	8.5571	-	19	21781650	21781891	1.4231	1.31521	1	1	0.10312	tshz1	Distal Intergenic	ENSDARG00000005026
19	21786586	21786598	CREB3L4var.2_MA1475.1	9.23286	+	19	21786519	21786767	0.39051	0.34702	0	0	0.12318	tshz1	Distal Intergenic	ENSDARG00000005026
19	21803949	21803961	CREB3L4var.2_MA1475.1	7.28611	+	19	21803853	21804021	0.35284	0.34517	0	0	0.02259	tshz1	Distal Intergenic	ENSDARG00000005026
19	22114336	22114348	CREB3L4var.2_MA1475.1	7.60772	-	19	22114316	22114655	0.42027	0.40712	0	0	0.03421	znf516	Intron (NM_001159669/100003866, intron 3 of 3)	ENSDARG00000070809
19	22114496	22114508	CREB3L4var.2_MA1475.1	8.172	+	19	22114316	22114655	0.58158	0.36447	0	0	0.51561	znf516	Intron (NM_001159669/100003866, intron 3 of 3)	ENSDARG00000070809
19	22522227	22522239	CREB3L4var.2_MA1475.1	8.19728	+	19	22522205	22522422	0.22898	0.17702	0	0	0.21839	atp9b	Intron (NM_001045154/568160, intron 8 of 27)	ENSDARG00000062521
19	23117443	23117455	CREB3L4var.2_MA1475.1	8.52718	+	19	23117294	23117692	0.31201	0.26851	0	0	0.14568	trhrb	Distal Intergenic	ENSDARG00000036159
19	23181649	23181661	CREB3L4var.2_MA1475.1	8.13755	-	19	23181413	23181681	0.34021	0.36831	0	0	-0.08189	trhrb	Intron (NM_001020627/553654, intron 8 of 9)	ENSDARG00000036159
19	23312412	23312424	CREB3L4var.2_MA1475.1	7.51032	-	19	23312349	23312471	0.11208	0.21883	0	0	-0.50788	pkhd1l1.2	Exon (NM_001318128/569261, exon 45 of 76)	ENSDARG00000040004
19	23465738	23465750	CREB3L4var.2_MA1475.1	7.42474	+	19	23465662	23465793	0.54025	0.29647	0	0	0.63911	gdf6b	Distal Intergenic	ENSDARG00000005510
19	24173250	24173262	CREB3L4var.2_MA1475.1	7.85134	-	19	24173086	24173347	0.20281	0.25135	0	0	-0.19058	chtopa	Distal Intergenic	ENSDARG00000057234
19	24341281	24341293	CREB3L4var.2_MA1475.1	10.6148	+	19	24341226	24341344	2.93838	2.45659	1	1	0.24547	smad10a	Promoter (<=1kb)	ENSDARG00000045094
19	24551573	24551585	CREB3L4var.2_MA1475.1	7.42474	+	19	24551448	24551661	4.10714	4.66128	1	1	-0.17689	thap7	Promoter (<=1kb)	ENSDARG00000070704
19	25072787	25072799	CREB3L4var.2_MA1475.1	8.30037	-	19	25072711	25072893	0.18667	0.32279	0	0	-0.50135	si:dkeyp-92c9.2	Intron (NM_001045221/571487, intron 21 of 21)	ENSDARG00000036105
19	25173871	25173883	CREB3L4var.2_MA1475.1	8.85071	+	19	25173823	25174010	1.72564	2.27533	1	1	-0.37239	myo1g	Distal Intergenic	ENSDARG00000036104
19	25244357	25244369	CREB3L4var.2_MA1475.1	7.62275	+	19	25244328	25244498	0.37929	0.27994	0	0	0.30576	si:ch211-195b13.1	Distal Intergenic	ENSDARG00000016623
19	25248553	25248565	CREB3L4var.2_MA1475.1	9.13106	+	19	25248509	25248632	0.20256	0.21329	0	0	-0.04438	si:ch211-195b13.1	Distal Intergenic	ENSDARG00000016623
19	25298497	25298509	CREB3L4var.2_MA1475.1	7.59592	+	19	25298334	25298703	4.0182	4.38091	1	1	-0.12063	si:ch211-195b13.1	Promoter (<=1kb)	ENSDARG00000016623
19	25626599	25626611	CREB3L4var.2_MA1475.1	8.38745	-	19	25626547	25626681	0.31573	0.31971	0	0	-0.01252	rims3	Intron (NM_001100009/563414, intron 1 of 5)	ENSDARG00000062305
19	26178733	26178745	CREB3L4var.2_MA1475.1	7.63971	-	19	26178696	26178915	0.4059	0.39239	0	0	0.03609	pard6gb	Intron (NM_212563/80959, intron 1 of 2)	ENSDARG00000036090
19	26188849	26188861	CREB3L4var.2_MA1475.1	7.78526	+	19	26188801	26189046	1.70291	1.90171	1	1	-0.14772	pard6gb	Promoter (<=1kb)	ENSDARG00000036090
19	26190296	26190308	CREB3L4var.2_MA1475.1	7.31855	+	19	26190259	26190539	1.90253	1.79152	1	1	0.08058	pard6gb	Promoter (1-2kb)	ENSDARG00000036090
19	26511941	26511953	CREB3L4var.2_MA1475.1	7.9031	+	19	26511883	26512212	0.68274	0.41844	0	0	0.55828	jarid2b	Intron (NM_001202459/558456, intron 3 of 17)	ENSDARG00000062268
19	26538988	26539000	CREB3L4var.2_MA1475.1	7.55441	+	19	26538956	26539239	0.4107	0.36639	0	0	0.12081	dtnbp1b	Intron (NM_001202459/558456, intron 4 of 17)	ENSDARG00000055206
19	26690049	26690061	CREB3L4var.2_MA1475.1	7.45179	-	19	26690011	26690137	0.14681	0.35525	0	0	-0.78615	dtnbp1b	Distal Intergenic	ENSDARG00000055206
19	26785297	26785309	CREB3L4var.2_MA1475.1	7.81129	+	19	26785232	26785357	0.28466	0.37665	0	0	-0.28233	mylipa	Exon (NM_199983/335888, exon 4 of 7)	ENSDARG00000008859
19	26802448	26802460	CREB3L4var.2_MA1475.1	10.1578	-	19	26802428	26802531	0.22751	0.35071	0	0	-0.4162	npr1a	Distal Intergenic	ENSDARG00000031751
19	27152156	27152168	CREB3L4var.2_MA1475.1	7.31705	-	19	27152072	27152228	2.62064	3.02712	1	1	-0.19811	csnk2b	Promoter (<=1kb)	ENSDARG00000077776
19	27239501	27239513	CREB3L4var.2_MA1475.1	9.44443	-	19	27239453	27239596	1.41544	1.25896	1	1	0.15287	neu1	Promoter (<=1kb)	ENSDARG00000008832
19	27380163	27380175	CREB3L4var.2_MA1475.1	7.657	-	19	27380085	27380246	1.49235	1.11055	1	1	0.38414	zbtb12.2	Promoter (<=1kb)	ENSDARG00000070658
19	27676828	27676840	CREB3L4var.2_MA1475.1	8.65969	-	19	27676749	27677104	4.8162	5.33249	1	1	-0.14294	gtf2h4	Distal Intergenic	ENSDARG00000036071
19	27750128	27750140	CREB3L4var.2_MA1475.1	8.09893	+	19	27750060	27750189	1.1342	1.16641	1	1	-0.03599	gtf2h4	Promoter (<=1kb)	ENSDARG00000036071
19	28135264	28135276	CREB3L4var.2_MA1475.1	7.97344	+	19	28135108	28135357	0.37699	0.33933	0	0	0.10892	adcy2b	Exon (NM_001099987/557902, exon 3 of 25)	ENSDARG00000014588
19	28345288	28345300	CREB3L4var.2_MA1475.1	8.00678	-	19	28345261	28345359	0.61337	0.72966	0	0	-0.20686	med10	Distal Intergenic	ENSDARG00000070623
19	28446980	28446992	CREB3L4var.2_MA1475.1	8.49763	-	19	28446876	28447130	0.20993	0.31022	0	0	-0.36273	med10	Distal Intergenic	ENSDARG00000070623
19	28453905	28453917	CREB3L4var.2_MA1475.1	10.4038	-	19	28453790	28453973	0.7195	0.49546	0	0	0.43516	med10	Distal Intergenic	ENSDARG00000070623
19	28586320	28586332	CREB3L4var.2_MA1475.1	8.59558	-	19	28586079	28586349	0.27011	0.39426	0	0	-0.38079	irx1b	Distal Intergenic	ENSDARG00000056594
19	28751960	28751972	CREB3L4var.2_MA1475.1	7.62275	+	19	28751725	28752125	0.95414	0.64972	0	0	0.46992	nrsn1l	Distal Intergenic	ENSDARG00000056572
19	29190005	29190017	CREB3L4var.2_MA1475.1	9.1116	+	19	29189876	29190254	0.57455	0.65279	0	0	-0.14972	sox4a	Distal Intergenic	ENSDARG00000004588
19	29458625	29458637	CREB3L4var.2_MA1475.1	7.67849	+	19	29458556	29458822	0.26317	0.1942	0	0	0.27001	e2f3	Distal Intergenic	ENSDARG00000070463
19	29803562	29803574	CREB3L4var.2_MA1475.1	7.78531	-	19	29803415	29803651	0.44928	0.41161	0	0	0.09515	fndc5b	3' UTR	ENSDARG00000035895
19	29992917	29992929	CREB3L4var.2_MA1475.1	8.4831	-	19	29992745	29993087	1.99682	1.70845	1	1	0.20905	fndc5b	Distal Intergenic	ENSDARG00000035895
19	30047067	30047079	CREB3L4var.2_MA1475.1	8.1645	+	19	30046967	30047083	0.12101	0.15185	0	0	-0.16059	marcksl1b	Distal Intergenic	ENSDARG00000035715
19	30147750	30147762	CREB3L4var.2_MA1475.1	8.52183	-	19	30147621	30147857	0.93197	0.99151	0	1	-0.07792	marcksl1b	Distal Intergenic	ENSDARG00000035715
19	30771790	30771802	CREB3L4var.2_MA1475.1	7.97533	+	19	30771638	30771825	2.27253	1.48993	1	1	0.56548	khdrbs1b	Promoter (<=1kb)	ENSDARG00000070475
19	30832566	30832578	CREB3L4var.2_MA1475.1	9.21182	-	19	30832518	30832672	2.70976	2.47578	1	1	0.12356	ppp1r10	Promoter (<=1kb)	ENSDARG00000032651
19	30923614	30923626	CREB3L4var.2_MA1475.1	10.1581	+	19	30923559	30923699	0.62067	0.64399	0	0	-0.04351	bag6l	Promoter (<=1kb)	ENSDARG00000077531
19	30930299	30930311	CREB3L4var.2_MA1475.1	8.97766	+	19	30930163	30930447	1.48556	2.51031	1	1	-0.70491	bag6l	Distal Intergenic	ENSDARG00000077531
19	30968631	30968643	CREB3L4var.2_MA1475.1	8.46078	-	19	30968585	30968789	0.35307	0.31981	0	0	0.10056	hpcal4	Distal Intergenic	ENSDARG00000070491
19	30981789	30981801	CREB3L4var.2_MA1475.1	7.60772	-	19	30981774	30981886	0.35559	0.3774	0	0	-0.06202	hpcal4	Distal Intergenic	ENSDARG00000070491
19	30992020	30992032	CREB3L4var.2_MA1475.1	7.90855	+	19	30991873	30992047	0.41194	0.26657	0	0	0.44016	fam49al	Distal Intergenic	ENSDARG00000035907
19	31005457	31005469	CREB3L4var.2_MA1475.1	7.44487	+	19	31005391	31005659	0.58202	0.63985	0	0	-0.11102	fam49al	Distal Intergenic	ENSDARG00000035907
19	31244875	31244887	CREB3L4var.2_MA1475.1	7.68779	-	19	31244839	31245011	0.26604	0.19623	0	0	0.27151	myclb	Distal Intergenic	ENSDARG00000034956
19	31280389	31280401	CREB3L4var.2_MA1475.1	9.96599	-	19	31280312	31280567	3.27526	2.67545	1	1	0.27855	mfsd2ab	Promoter (<=1kb)	ENSDARG00000035909
19	31749188	31749200	CREB3L4var.2_MA1475.1	7.64223	+	19	31749116	31749287	0.38816	0.27855	0	0	0.33493	arl4ab	Distal Intergenic	ENSDARG00000033182
19	31802223	31802235	CREB3L4var.2_MA1475.1	8.20747	+	19	31802156	31802278	0.55991	0.43731	0	0	0.27743	tmem106bb	Distal Intergenic	ENSDARG00000035949
19	31936506	31936518	CREB3L4var.2_MA1475.1	9.86872	-	19	31936337	31936541	0.32728	0.32388	0	0	0.01052	necab1	Promoter (1-2kb)	ENSDARG00000056566
19	31967362	31967374	CREB3L4var.2_MA1475.1	7.26433	+	19	31967292	31967608	0.23645	0.36153	0	0	-0.41301	tdp2b	Distal Intergenic	ENSDARG00000035954
19	31982126	31982138	CREB3L4var.2_MA1475.1	7.47679	-	19	31982089	31982255	0.18192	0.30954	0	0	-0.4806	tdp2b	Exon (NM_001079703/553516, exon 7 of 7)	ENSDARG00000035954
19	31997982	31997994	CREB3L4var.2_MA1475.1	7.29116	+	19	31997940	31998057	1.33406	1.54034	1	1	-0.18885	gmnn	Promoter (<=1kb)	ENSDARG00000035957
19	32285402	32285414	CREB3L4var.2_MA1475.1	9.2551	+	19	32285308	32285442	1.22389	1.09668	1	1	0.14116	zbtb10	Distal Intergenic	ENSDARG00000077101
19	32317577	32317589	CREB3L4var.2_MA1475.1	10.5192	-	19	32317541	32317625	0.50657	0.57464	0	0	-0.14422	tpd52	Promoter (<=1kb)	ENSDARG00000061713
19	32335420	32335432	CREB3L4var.2_MA1475.1	8.18689	+	19	32335270	32335479	0.35394	0.21949	0	0	0.4574	tpd52	Intron (NM_001045021/559992, intron 1 of 5)	ENSDARG00000061713
19	32344500	32344512	CREB3L4var.2_MA1475.1	8.33025	-	19	32344436	32344623	0.37104	0.29241	0	0	0.24057	tpd52	Exon (NM_001045021/559992, exon 3 of 6)	ENSDARG00000061713
19	32357146	32357158	CREB3L4var.2_MA1475.1	8.31039	+	19	32356952	32357205	0.36634	0.34572	0	0	0.05987	tpd52	Distal Intergenic	ENSDARG00000061713
19	32656582	32656594	CREB3L4var.2_MA1475.1	7.55631	-	19	32656403	32656661	0.49019	0.3668	0	0	0.31387	fabp4a	Distal Intergenic	ENSDARG00000017299
19	32800913	32800925	CREB3L4var.2_MA1475.1	7.5261	-	19	32800788	32800992	0.74377	0.58151	0	0	0.29232	atxn1a	Distal Intergenic	ENSDARG00000061687
19	33280046	33280058	CREB3L4var.2_MA1475.1	7.42023	+	19	33279984	33280148	0.20473	0.22504	0	0	-0.08238	rpl30	3' UTR	ENSDARG00000035871
19	33301668	33301680	CREB3L4var.2_MA1475.1	9.57372	+	19	33301552	33301752	2.04308	1.6002	1	1	0.32696	laptm4b	Promoter (<=1kb)	ENSDARG00000035870
19	33357041	33357053	CREB3L4var.2_MA1475.1	7.83268	+	19	33356878	33357164	5.68471	5.51675	1	1	0.04221	azin1b	Promoter (<=1kb)	ENSDARG00000035869
19	33463197	33463209	CREB3L4var.2_MA1475.1	7.71882	-	19	33463055	33463268	0.54266	0.5527	0	0	-0.02104	klhl38a	Intron (NM_001044847/557962, intron 8 of 18)	ENSDARG00000031383
19	34110233	34110245	CREB3L4var.2_MA1475.1	7.45179	-	19	34110196	34110325	0.33696	0.25601	0	0	0.26777	runx1t1	Distal Intergenic	ENSDARG00000003680
19	34292698	34292710	CREB3L4var.2_MA1475.1	7.35844	+	19	34292552	34292790	0.3251	0.49476	0	0	-0.44792	pex1	Distal Intergenic	ENSDARG00000098904
19	34402214	34402226	CREB3L4var.2_MA1475.1	7.52999	-	19	34402147	34402359	0.39923	0.19621	0	0	0.68008	elmo1	Intron (NM_213091/406364, intron 5 of 21)	ENSDARG00000098753
19	34789501	34789513	CREB3L4var.2_MA1475.1	7.92938	+	19	34789434	34789543	0.19024	0.23166	0	0	-0.17003	gabbr2	Intron (NM_001144043/560267, intron 1 of 18)	ENSDARG00000061042
19	34844696	34844708	CREB3L4var.2_MA1475.1	7.32625	-	19	34844494	34844732	0.35199	0.32467	0	0	0.08227	gabbr2	Intron (NM_001144043/560267, intron 2 of 18)	ENSDARG00000061042
19	34876269	34876281	CREB3L4var.2_MA1475.1	9.75514	+	19	34876095	34876473	0.57669	0.67624	0	0	-0.18742	gabbr2	Intron (NM_001144043/560267, intron 2 of 18)	ENSDARG00000061042
19	34937657	34937669	CREB3L4var.2_MA1475.1	9.14407	+	19	34937589	34937692	0.31373	0.19856	0	0	0.42144	gabbr2	Intron (NM_001144043/560267, intron 2 of 18)	ENSDARG00000061042
19	35666244	35666256	CREB3L4var.2_MA1475.1	8.52097	+	19	35666102	35666261	0.25552	0.33685	0	0	-0.26922	ndufs5	Distal Intergenic	ENSDARG00000006290
19	36517646	36517658	CREB3L4var.2_MA1475.1	7.52657	-	19	36517575	36517682	0.16424	0.15158	0	0	0.06113	angpt2b	Distal Intergenic	ENSDARG00000053906
19	36943742	36943754	CREB3L4var.2_MA1475.1	9.44713	+	19	36943699	36943952	0.41943	0.43151	0	0	-0.03077	gjb9b	Distal Intergenic	ENSDARG00000070362
19	37038124	37038136	CREB3L4var.2_MA1475.1	10.3567	-	19	37038065	37038158	0.24423	0.17362	0	0	0.29219	gjb9b	Distal Intergenic	ENSDARG00000070362
19	38248295	38248307	CREB3L4var.2_MA1475.1	8.34943	+	19	38248118	38248310	0.22661	0.20206	0	0	0.09974	nxph1	Exon (NM_001122760/557991, exon 25 of 27)	ENSDARG00000033447
19	39048456	39048468	CREB3L4var.2_MA1475.1	8.59552	+	19	39048438	39048539	0.24783	0.30431	0	0	-0.19571	col9a2	Distal Intergenic	ENSDARG00000024492
19	39130181	39130193	CREB3L4var.2_MA1475.1	8.53356	-	19	39130129	39130266	0.34006	0.39757	0	0	-0.16295	col9a2	Distal Intergenic	ENSDARG00000024492
19	39733364	39733376	CREB3L4var.2_MA1475.1	8.88132	-	19	39733172	39733531	0.35999	0.42173	0	0	-0.16769	sfpq	Distal Intergenic	ENSDARG00000011564
19	40748059	40748071	CREB3L4var.2_MA1475.1	8.30536	-	19	40747994	40748167	0.36401	0.34048	0	0	0.06885	fam133b	Promoter (2-3kb)	ENSDARG00000013863
19	42097048	42097060	CREB3L4var.2_MA1475.1	9.66015	+	19	42096964	42097106	1.45455	1.11897	1	1	0.34069	gatad2b	Distal Intergenic	ENSDARG00000005834
19	42128880	42128892	CREB3L4var.2_MA1475.1	8.30037	-	19	42128538	42128965	0.54627	0.64966	0	0	-0.20221	gatad2b	Exon (NM_001044975/562045, exon 5 of 10)	ENSDARG00000005834
19	42388258	42388270	CREB3L4var.2_MA1475.1	7.6228	-	19	42388137	42388443	1.13692	1.44392	1	1	-0.31063	trioa	Intron (NM_001104526/557667, intron 1 of 56)	ENSDARG00000019426
19	42822127	42822139	CREB3L4var.2_MA1475.1	7.59622	-	19	42821928	42822183	1.42434	1.68172	1	1	-0.21963	plekho1a	Promoter (<=1kb)	ENSDARG00000061191
19	42841356	42841368	CREB3L4var.2_MA1475.1	9.1116	+	19	42841322	42841392	0.16773	0.24669	0	0	-0.32865	vps45	Intron (NM_001256656/561653, intron 7 of 14)	ENSDARG00000061180
19	43090506	43090518	CREB3L4var.2_MA1475.1	10.5403	+	19	43090447	43090545	0.91238	0.81951	0	0	0.13317	fbxl2	Promoter (<=1kb)	ENSDARG00000012135
19	43238457	43238469	CREB3L4var.2_MA1475.1	7.73339	+	19	43238418	43238506	0.59656	0.56277	0	0	0.06767	ubp1	Promoter (1-2kb)	ENSDARG00000018000
19	43244575	43244587	CREB3L4var.2_MA1475.1	8.97735	-	19	43244380	43244636	0.2332	0.38289	0	0	-0.48556	ubp1	Intron (NM_001114574/100136855, intron 1 of 13)	ENSDARG00000018000
19	43277873	43277885	CREB3L4var.2_MA1475.1	7.34444	-	19	43277807	43277999	1.07935	1.24436	1	1	-0.18298	pdcd6ip	Promoter (<=1kb)	ENSDARG00000025269
19	43281134	43281146	CREB3L4var.2_MA1475.1	7.25273	-	19	43281096	43281177	0.2952	0.17492	0	0	0.46555	pdcd6ip	Intron (NM_213360/406669, intron 1 of 17)	ENSDARG00000025269
19	43414149	43414161	CREB3L4var.2_MA1475.1	8.00546	+	19	43414028	43414321	5.29068	5.05395	1	1	0.06429	fabp3	Promoter (<=1kb)	ENSDARG00000023290
19	43523281	43523293	CREB3L4var.2_MA1475.1	11.3269	+	19	43523217	43523492	3.72155	3.80437	1	1	-0.03061	eef1a1l1	Promoter (<=1kb)	ENSDARG00000020850
19	43524410	43524422	CREB3L4var.2_MA1475.1	7.29121	-	19	43524296	43524460	2.97715	2.92698	1	1	0.0234	eef1a1l1	Promoter (<=1kb)	ENSDARG00000020850
19	43956725	43956737	CREB3L4var.2_MA1475.1	9.2551	+	19	43956588	43956897	9.95235	10.0373	1	1	-0.01209	gpr3	Promoter (<=1kb)	ENSDARG00000094860
19	43967568	43967580	CREB3L4var.2_MA1475.1	8.94963	+	19	43967489	43967587	0.39113	0.49598	0	0	-0.25951	gpr3	Distal Intergenic	ENSDARG00000094860
19	44176585	44176597	CREB3L4var.2_MA1475.1	7.49797	-	19	44176493	44176657	1.88495	1.6966	1	1	0.14078	rpl11	Distal Intergenic	ENSDARG00000043509
19	44288557	44288569	CREB3L4var.2_MA1475.1	8.00679	-	19	44288532	44288649	0.65675	0.55107	0	0	0.20504	lypla2	Promoter (<=1kb)	ENSDARG00000053656
19	44348216	44348228	CREB3L4var.2_MA1475.1	7.35369	-	19	44348144	44348418	1.20551	0.55176	1	0	0.95889	gatad1	Intron (NM_001080992/566524, intron 11 of 19)	ENSDARG00000027612
19	44588871	44588883	CREB3L4var.2_MA1475.1	11.3294	-	19	44588691	44588943	0.41278	0.37299	0	0	0.10759	rad21b	Distal Intergenic	ENSDARG00000035655
19	45498169	45498181	CREB3L4var.2_MA1475.1	7.29211	-	19	45497957	45498186	0.53788	0.41127	0	0	0.29783	trps1	Distal Intergenic	ENSDARG00000104082
19	45602997	45603009	CREB3L4var.2_MA1475.1	9.58519	-	19	45602927	45603097	0.18793	0.25851	0	0	-0.28052	trps1	Distal Intergenic	ENSDARG00000104082
19	46368717	46368729	CREB3L4var.2_MA1475.1	8.98396	-	19	46368678	46368756	0.61169	0.50867	0	0	0.21238	eif3hb	Promoter (<=1kb)	ENSDARG00000036116
19	46377727	46377739	CREB3L4var.2_MA1475.1	7.41524	-	19	46377710	46377820	0.12363	0.12336	0	0	0.00147	utp23	Distal Intergenic	ENSDARG00000105012
19	46379977	46379989	CREB3L4var.2_MA1475.1	9.09735	-	19	46379908	46380093	0.20156	0.24794	0	0	-0.18324	utp23	Distal Intergenic	ENSDARG00000105012
19	46572502	46572514	CREB3L4var.2_MA1475.1	9.08624	+	19	46572477	46572629	0.16606	0.17461	0	0	-0.03963	cap2	Intron (NM_200836/393809, intron 1 of 12)	ENSDARG00000104478
19	46592782	46592794	CREB3L4var.2_MA1475.1	7.27298	-	19	46592686	46592858	0.29962	0.13521	0	0	0.67395	cap2	Intron (NM_200836/393809, intron 4 of 12)	ENSDARG00000104478
19	46595909	46595921	CREB3L4var.2_MA1475.1	8.02312	-	19	46595691	46595938	0.19533	0.22886	0	0	-0.13714	cap2	Intron (NM_200836/393809, intron 4 of 12)	ENSDARG00000104478
19	46667309	46667321	CREB3L4var.2_MA1475.1	7.42023	+	19	46667229	46667428	1.84819	2.43747	1	1	-0.37435	grinaa	Promoter (<=1kb)	ENSDARG00000101317
19	46931874	46931886	CREB3L4var.2_MA1475.1	8.78512	-	19	46931716	46931921	0.26011	0.17443	0	0	0.34677	ext1b	Distal Intergenic	ENSDARG00000101019
19	46987035	46987047	CREB3L4var.2_MA1475.1	8.8735	-	19	46986870	46987080	0.27664	0.29675	0	0	-0.06786	ext1b	Distal Intergenic	ENSDARG00000101019
19	47007120	47007132	CREB3L4var.2_MA1475.1	9.28462	+	19	47007053	47007286	0.43935	0.43137	0	0	0.01998	ext1b	Distal Intergenic	ENSDARG00000101019
19	47023222	47023234	CREB3L4var.2_MA1475.1	7.54792	+	19	47023123	47023328	3.23845	2.918	1	1	0.14373	ext1b	Distal Intergenic	ENSDARG00000101019
19	47145639	47145651	CREB3L4var.2_MA1475.1	7.28102	+	19	47145505	47145666	0.20589	0.26626	0	0	-0.23153	abrab	Distal Intergenic	ENSDARG00000033854
19	47707539	47707551	CREB3L4var.2_MA1475.1	7.60982	-	19	47707475	47707607	0.90493	1.11776	0	1	-0.26724	tpmt.2	Promoter (<=1kb)	ENSDARG00000028012
19	47846697	47846709	CREB3L4var.2_MA1475.1	7.40525	-	19	47846676	47846785	0.70999	0.64934	0	0	0.10668	psmb2	Promoter (<=1kb)	ENSDARG00000031511
19	48358043	48358055	CREB3L4var.2_MA1475.1	8.19152	+	19	48357912	48358219	1.19868	1.26711	1	1	-0.07188	zgc:158376	Promoter (<=1kb)	ENSDARG00000103362
19	48364151	48364163	CREB3L4var.2_MA1475.1	10.5166	+	19	48364003	48364296	4.3855	3.67347	1	1	0.24692	kpnb1	Promoter (<=1kb)	ENSDARG00000104889
19	48457971	48457983	CREB3L4var.2_MA1475.1	7.24273	-	19	48457863	48458251	3.96617	3.94999	1	1	0.00569	nme2b.1	Promoter (<=1kb)	ENSDARG00000103791
19	48486853	48486865	CREB3L4var.2_MA1475.1	8.55495	+	19	48486673	48487068	0.85908	1.22469	0	1	-0.44955	btr30	Distal Intergenic	ENSDARG00000102591
2	133181	133193	CREB3L4var.2_MA1475.1	10.5412	-	2	133078	133249	0.84383	0.69535	0	0	0.23579	znfl2a	Promoter (<=1kb)	ENSDARG00000008333
2	209560	209572	CREB3L4var.2_MA1475.1	11.1309	+	2	209519	209614	0.61915	0.46788	0	0	0.32017	znf1014	Distal Intergenic	ENSDARG00000101562
2	289129	289141	CREB3L4var.2_MA1475.1	11.9113	+	2	289112	289239	0.30162	0.49827	0	0	-0.53045	zgc:113452	Distal Intergenic	ENSDARG00000074146
2	330255	330267	CREB3L4var.2_MA1475.1	7.42573	+	2	330238	330309	0.18572	0.29099	0	0	-0.40304	si:dkey-33c14.3	Promoter (1-2kb)	ENSDARG00000097118
2	358880	358892	CREB3L4var.2_MA1475.1	8.28048	-	2	358814	358930	0.39165	0.56715	0	0	-0.41093	wrnip1	Distal Intergenic	ENSDARG00000005218
2	458021	458033	CREB3L4var.2_MA1475.1	8.8317	-	2	457994	458102	0.33862	0.32369	0	0	0.04563	wrnip1	Distal Intergenic	ENSDARG00000005218
2	847193	847205	CREB3L4var.2_MA1475.1	10.205	-	2	847077	847245	0.29879	0.34295	0	0	-0.13807	foxq1a	Promoter (2-3kb)	ENSDARG00000030896
2	2064090	2064102	CREB3L4var.2_MA1475.1	7.6143	-	2	2064069	2064241	0.2069	0.23085	0	0	-0.09607	pth1r	Intron (NM_131357/30629, intron 1 of 12)	ENSDARG00000020957
2	2661292	2661304	CREB3L4var.2_MA1475.1	8.1674	+	2	2661248	2661542	0.5669	0.51104	0	0	0.1186	myl13	Distal Intergenic	ENSDARG00000042245
2	3126222	3126234	CREB3L4var.2_MA1475.1	8.84197	+	2	3125997	3126358	7.17347	7.32439	1	1	-0.02946	pik3r3a	Promoter (<=1kb)	ENSDARG00000103038
2	3138642	3138654	CREB3L4var.2_MA1475.1	8.61298	-	2	3138587	3138874	0.5273	0.74681	0	0	-0.40981	pik3r3a	Intron (NM_001291329/406311, intron 6 of 7)	ENSDARG00000103038
2	3202959	3202971	CREB3L4var.2_MA1475.1	11.101	+	2	3202889	3203047	2.41761	1.9284	1	1	0.30616	guk1a	Promoter (<=1kb)	ENSDARG00000030340
2	3204066	3204078	CREB3L4var.2_MA1475.1	10.2574	+	2	3203837	3204211	3.83921	3.97689	1	1	-0.04906	guk1a	Promoter (<=1kb)	ENSDARG00000030340
2	3235022	3235034	CREB3L4var.2_MA1475.1	7.61016	+	2	3234969	3235117	0.60217	0.7069	0	0	-0.19022	arf1	Promoter (<=1kb)	ENSDARG00000009484
2	3766406	3766418	CREB3L4var.2_MA1475.1	9.44129	+	2	3766340	3766470	0.37832	0.55048	0	0	-0.41313	c1ql3b	Promoter (2-3kb)	ENSDARG00000036483
2	3783051	3783063	CREB3L4var.2_MA1475.1	10.2521	-	2	3783017	3783093	0.80877	0.74299	0	0	0.10356	pter	Promoter (<=1kb)	ENSDARG00000063375
2	3864810	3864822	CREB3L4var.2_MA1475.1	8.34943	+	2	3864794	3864907	0.34976	0.31169	0	0	0.11652	egfra	Promoter (<=1kb)	ENSDARG00000013847
2	3911949	3911961	CREB3L4var.2_MA1475.1	8.52183	-	2	3911748	3912004	0.35606	0.22612	0	0	0.43726	egfra	Intron (NM_194424/378478, intron 1 of 29)	ENSDARG00000013847
2	3960951	3960963	CREB3L4var.2_MA1475.1	8.94706	-	2	3960930	3961014	0.17917	0.17178	0	0	0.0337	npc1	Exon (NM_194424/378478, exon 16 of 30)	ENSDARG00000017180
2	4191644	4191656	CREB3L4var.2_MA1475.1	10.2053	+	2	4191566	4191719	0.94228	1.04143	0	1	-0.12636	rab18b	Promoter (<=1kb)	ENSDARG00000098344
2	4233181	4233193	CREB3L4var.2_MA1475.1	10.0262	-	2	4233142	4233304	1.98548	2.22858	1	1	-0.15617	mib1	Promoter (<=1kb)	ENSDARG00000102184
2	5054570	5054582	CREB3L4var.2_MA1475.1	7.29822	-	2	5054542	5054608	0.40134	0.39067	0	0	0.02867	tfr1a	Distal Intergenic	ENSDARG00000101322
2	5494329	5494341	CREB3L4var.2_MA1475.1	7.61395	-	2	5494264	5494442	1.20289	1.25155	1	1	-0.05132	sft2d3	Promoter (<=1kb)	ENSDARG00000070284
2	5531804	5531816	CREB3L4var.2_MA1475.1	9.44443	-	2	5531747	5531900	2.4431	2.55141	1	1	-0.05924	wdr33	Promoter (<=1kb)	ENSDARG00000018272
2	5711406	5711418	CREB3L4var.2_MA1475.1	9.51547	+	2	5711344	5711448	0.78182	0.84721	0	0	-0.09878	fgf12a	Promoter (2-3kb)	ENSDARG00000027957
2	6152724	6152736	CREB3L4var.2_MA1475.1	10.0242	+	2	6152663	6152758	0.76899	0.87856	0	0	-0.16404	uck2b	Promoter (<=1kb)	ENSDARG00000022213
2	6155411	6155423	CREB3L4var.2_MA1475.1	8.18598	+	2	6155388	6155548	0.70024	0.79926	0	0	-0.16056	aldh9a1b	Promoter (<=1kb)	ENSDARG00000037061
2	6380757	6380769	CREB3L4var.2_MA1475.1	10.5884	-	2	6380363	6380825	2.36671	2.53439	1	1	-0.09338	ppm1la	Promoter (<=1kb)	ENSDARG00000063218
2	7127720	7127732	CREB3L4var.2_MA1475.1	10.0262	-	2	7127605	7127868	3.27589	2.4581	1	1	0.39468	xpr1b	Promoter (<=1kb)	ENSDARG00000029671
2	7375529	7375541	CREB3L4var.2_MA1475.1	8.43358	+	2	7375154	7375549	3.49962	2.93296	1	1	0.24409	zgc:153115	Promoter (<=1kb)	ENSDARG00000069342
2	8045353	8045365	CREB3L4var.2_MA1475.1	9.86872	-	2	8045280	8045388	0.15525	0.2569	0	0	-0.42571	kcnmb2a	Distal Intergenic	ENSDARG00000006568
2	8558050	8558062	CREB3L4var.2_MA1475.1	7.4577	+	2	8557973	8558093	0.19485	0.24576	0	0	-0.20367	dipk2aa	Distal Intergenic	ENSDARG00000012816
2	8565138	8565150	CREB3L4var.2_MA1475.1	7.81514	+	2	8565119	8565351	0.49086	0.30112	0	0	0.51526	dipk2aa	Distal Intergenic	ENSDARG00000012816
2	8919792	8919804	CREB3L4var.2_MA1475.1	9.33433	-	2	8919717	8919861	4.98168	5.21479	1	1	-0.0642	usp33	Promoter (<=1kb)	ENSDARG00000016163
2	9584053	9584065	CREB3L4var.2_MA1475.1	7.2799	+	2	9584047	9584152	0.18784	0.28631	0	0	-0.37799	st6galnac3	Exon (NM_212625/322609, exon 3 of 5)	ENSDARG00000058473
2	10023914	10023926	CREB3L4var.2_MA1475.1	9.73623	+	2	10023886	10024013	0.90286	1.2745	0	1	-0.43942	anxa13l	Promoter (<=1kb)	ENSDARG00000013613
2	10555233	10555245	CREB3L4var.2_MA1475.1	10.549	-	2	10555156	10555393	3.4409	3.33147	1	1	0.04476	gng12a	Promoter (<=1kb)	ENSDARG00000003375
2	10603215	10603227	CREB3L4var.2_MA1475.1	10.7037	-	2	10603029	10603269	0.98587	1.19645	0	1	-0.24718	wls	Promoter (<=1kb)	ENSDARG00000009534
2	10859079	10859091	CREB3L4var.2_MA1475.1	8.09792	-	2	10859058	10859297	0.30238	0.34588	0	0	-0.13505	dipk1aa	Promoter (<=1kb)	ENSDARG00000062955
2	11130431	11130443	CREB3L4var.2_MA1475.1	9.44968	-	2	11130319	11130495	2.3699	2.21378	1	1	0.09262	mrpl37	Promoter (<=1kb)	ENSDARG00000062916
2	11195816	11195828	CREB3L4var.2_MA1475.1	7.38126	+	2	11195672	11195947	0.21454	0.35193	0	0	-0.47148	ssbp3a	Intron (NM_001130643/100005603, intron 4 of 17)	ENSDARG00000058237
2	11484828	11484840	CREB3L4var.2_MA1475.1	7.66996	-	2	11484747	11485004	0.89558	0.87747	0	0	0.02543	lhx8a	Distal Intergenic	ENSDARG00000002330
2	11484902	11484914	CREB3L4var.2_MA1475.1	7.52604	+	2	11484747	11485004	0.80129	0.85367	0	0	-0.07805	lhx8a	Distal Intergenic	ENSDARG00000002330
2	11902154	11902166	CREB3L4var.2_MA1475.1	9.13163	-	2	11902132	11902236	0.40442	0.53143	0	0	-0.30206	mffb	Distal Intergenic	ENSDARG00000039203
2	11902184	11902196	CREB3L4var.2_MA1475.1	7.96006	-	2	11902132	11902236	0.52797	0.81098	0	0	-0.50905	mffb	Distal Intergenic	ENSDARG00000039203
2	12128252	12128264	CREB3L4var.2_MA1475.1	7.26691	-	2	12128174	12128444	3.74621	3.64285	1	1	0.03888	abhd3	Promoter (<=1kb)	ENSDARG00000018809
2	12472194	12472206	CREB3L4var.2_MA1475.1	10.9382	-	2	12472140	12472308	1.52138	1.56072	1	1	-0.03375	prtfdc1b	Promoter (<=1kb)	ENSDARG00000011683
2	12472209	12472221	CREB3L4var.2_MA1475.1	7.52641	+	2	12472140	12472308	1.246	1.28786	1	1	-0.0429	prtfdc1b	Promoter (<=1kb)	ENSDARG00000011683
2	12718280	12718292	CREB3L4var.2_MA1475.1	8.52127	-	2	12718221	12718332	0.21517	0.18442	0	0	0.1303	cpdp	Distal Intergenic	ENSDARG00000099519
2	12742801	12742813	CREB3L4var.2_MA1475.1	8.36413	-	2	12742752	12742822	0.1678	0.14757	0	0	0.09778	cpdp	Exon (NM_001115122/566832, exon 19 of 31)	ENSDARG00000099519
2	12917417	12917429	CREB3L4var.2_MA1475.1	8.80287	+	2	12917384	12917637	0.57159	0.33857	0	0	0.57142	dpp6b	Intron (NM_001115122/566832, intron 3 of 30)	ENSDARG00000024744
2	12949241	12949253	CREB3L4var.2_MA1475.1	10.0315	+	2	12949192	12949306	0.53024	0.6524	0	0	-0.24125	dpp6b	Promoter (1-2kb)	ENSDARG00000024744
2	13224110	13224122	CREB3L4var.2_MA1475.1	8.16662	-	2	13223882	13224215	1.01629	1.24547	1	1	-0.26069	dpp6b	Distal Intergenic	ENSDARG00000024744
2	13533470	13533482	CREB3L4var.2_MA1475.1	7.55611	+	2	13533251	13533485	1.68352	1.85157	1	1	-0.12712	kdsr	Distal Intergenic	ENSDARG00000012021
2	13576273	13576285	CREB3L4var.2_MA1475.1	7.26979	-	2	13576213	13576348	0.25443	0.33152	0	0	-0.25701	kdsr	Exon (NM_001100962/393880, exon 9 of 12)	ENSDARG00000012021
2	14758262	14758274	CREB3L4var.2_MA1475.1	8.20358	-	2	14757913	14758394	7.78016	8.14243	1	1	-0.06452	dynlt5	Distal Intergenic	ENSDARG00000103545
2	15554403	15554415	CREB3L4var.2_MA1475.1	7.28807	+	2	15554305	15554434	0.19998	0.11136	0	0	0.43434	arhgap29b	Distal Intergenic	ENSDARG00000017748
2	15729788	15729800	CREB3L4var.2_MA1475.1	9.11063	-	2	15729735	15729822	0.14098	0.17936	0	0	-0.18416	tecrl2b	Exon (NM_001184954/555202, exon 63 of 67)	ENSDARG00000039979
2	15789407	15789419	CREB3L4var.2_MA1475.1	7.85134	-	2	15789381	15789584	0.20898	0.29548	0	0	-0.31872	col11a1b	Intron (NM_001184954/555202, intron 31 of 66)	ENSDARG00000009014
2	16878806	16878818	CREB3L4var.2_MA1475.1	8.68893	-	2	16878787	16878877	0.11164	0.14239	0	0	-0.16576	grk7a	Distal Intergenic	ENSDARG00000020602
2	16895797	16895809	CREB3L4var.2_MA1475.1	9.36806	+	2	16895747	16895970	2.06595	1.44471	1	1	0.47695	atp1b3a	Promoter (1-2kb)	ENSDARG00000015790
2	17443856	17443868	CREB3L4var.2_MA1475.1	9.65394	+	2	17443647	17443910	3.92838	4.08834	1	1	-0.05562	pif1	Promoter (<=1kb)	ENSDARG00000020289
2	17510280	17510292	CREB3L4var.2_MA1475.1	10.2521	-	2	17510243	17510372	0.44093	0.55581	0	0	-0.25996	ptger4c	Promoter (<=1kb)	ENSDARG00000079907
2	17510299	17510311	CREB3L4var.2_MA1475.1	7.26003	+	2	17510243	17510372	0.39092	0.55581	0	0	-0.38962	ptger4c	Promoter (<=1kb)	ENSDARG00000079907
2	17970515	17970527	CREB3L4var.2_MA1475.1	8.19152	+	2	17970460	17970528	0.12602	0.10236	0	0	0.13391	ptprfb	Intron (NM_001083576/799867, intron 19 of 32)	ENSDARG00000005754
2	18045346	18045358	CREB3L4var.2_MA1475.1	7.44455	-	2	18045343	18045477	0.24233	0.1748	0	0	0.27965	ptprfb	Intron (NM_001083576/799867, intron 6 of 32)	ENSDARG00000005754
2	18157182	18157194	CREB3L4var.2_MA1475.1	8.30037	-	2	18157118	18157253	0.50905	0.24505	0	0	0.75191	ptprfb	Promoter (<=1kb)	ENSDARG00000005754
2	18563113	18563125	CREB3L4var.2_MA1475.1	8.18817	-	2	18563103	18563181	0.17354	0.16778	0	0	0.02667	ptprfb	Distal Intergenic	ENSDARG00000005754
2	19705601	19705613	CREB3L4var.2_MA1475.1	10.0262	-	2	19705320	19705645	3.10291	2.37761	1	1	0.36512	cdc20	Distal Intergenic	ENSDARG00000100741
2	20216627	20216639	CREB3L4var.2_MA1475.1	7.6143	-	2	20216582	20216857	0.27947	0.24506	0	0	0.12321	ptbp2b	Intron (NM_212893/405829, intron 18 of 22)	ENSDARG00000015901
2	20552447	20552459	CREB3L4var.2_MA1475.1	10.8144	-	2	20552230	20552572	3.16383	3.26326	1	1	-0.04277	dre-mir-137-1	Distal Intergenic	ENSDARG00000082222
2	20627804	20627816	CREB3L4var.2_MA1475.1	8.0111	+	2	20627789	20627921	0.14285	0.21554	0	0	-0.32903	plppr5a	Exon (NM_001128369/100006660, exon 4 of 6)	ENSDARG00000057209
2	21512485	21512497	CREB3L4var.2_MA1475.1	7.31705	-	2	21512390	21512625	2.18613	2.12781	1	1	0.03662	bmi1b	Promoter (<=1kb)	ENSDARG00000013076
2	21513777	21513789	CREB3L4var.2_MA1475.1	9.88518	+	2	21513679	21513854	0.99477	1.26686	1	1	-0.30986	bmi1b	Promoter (1-2kb)	ENSDARG00000013076
2	21817069	21817081	CREB3L4var.2_MA1475.1	8.56813	+	2	21816964	21817104	0.14338	0.14787	0	0	-0.02261	inhbab	Distal Intergenic	ENSDARG00000024759
2	22132262	22132274	CREB3L4var.2_MA1475.1	8.99715	+	2	22132114	22132424	2.47306	2.60888	1	1	-0.07308	rab2a	Distal Intergenic	ENSDARG00000020261
2	22550999	22551011	CREB3L4var.2_MA1475.1	8.52153	+	2	22550605	22551089	2.51732	2.57067	1	1	-0.02867	cyp7a1	5' UTR	ENSDARG00000069018
2	22592471	22592483	CREB3L4var.2_MA1475.1	7.60156	+	2	22592395	22592684	0.91674	0.91571	0	0	0.00141	fam110b	Intron (NM_001025174/573995, intron 1 of 2)	ENSDARG00000088073
2	22619413	22619425	CREB3L4var.2_MA1475.1	7.43607	-	2	22619358	22619724	0.41117	0.32931	0	0	0.23154	fam110b	Intron (NM_001025174/573995, intron 1 of 2)	ENSDARG00000088073
2	22753595	22753607	CREB3L4var.2_MA1475.1	9.06121	-	2	22753535	22753664	0.55467	0.37438	0	0	0.43283	zgc:56628	Promoter (<=1kb)	ENSDARG00000110020
2	22774649	22774661	CREB3L4var.2_MA1475.1	7.78531	-	2	22774545	22774781	0.18078	0.28918	0	0	-0.41897	zgc:56628	Distal Intergenic	ENSDARG00000110020
2	23350972	23350984	CREB3L4var.2_MA1475.1	7.9867	+	2	23350960	23351208	1.86471	1.94761	1	1	-0.05843	mknk2a	Promoter (<=1kb)	ENSDARG00000011373
2	23426024	23426036	CREB3L4var.2_MA1475.1	7.92259	+	2	23425909	23426087	2.40497	2.90405	1	1	-0.25826	mfsd12a	Promoter (<=1kb)	ENSDARG00000061908
2	24528246	24528258	CREB3L4var.2_MA1475.1	8.33121	+	2	24528186	24528392	0.28439	0.34222	0	0	-0.18393	dre-mir-736	Distal Intergenic	ENSDARG00000083623
2	24884268	24884280	CREB3L4var.2_MA1475.1	8.00678	-	2	24884192	24884363	0.4813	0.65634	0	0	-0.35763	angptl4	Intron (NM_001256203/492647, intron 3 of 6)	ENSDARG00000035859
2	24909632	24909644	CREB3L4var.2_MA1475.1	8.52741	+	2	24909508	24909705	2.31451	2.42545	1	1	-0.06375	crsp7	Promoter (<=1kb)	ENSDARG00000105102
2	24974967	24974979	CREB3L4var.2_MA1475.1	8.11817	-	2	24974936	24975146	1.4607	2.17705	1	1	-0.53333	crtc1a	Distal Intergenic	ENSDARG00000076068
2	25106902	25106914	CREB3L4var.2_MA1475.1	11.1007	-	2	25106830	25106955	0.80782	1.01739	0	1	-0.28794	ifi30a	Promoter (<=1kb)	ENSDARG00000056378
2	25160089	25160101	CREB3L4var.2_MA1475.1	10.5166	+	2	25160026	25160238	1.87705	2.36064	1	1	-0.30993	mpv17l2	Distal Intergenic	ENSDARG00000056367
2	25178510	25178522	CREB3L4var.2_MA1475.1	7.8853	-	2	25178508	25178698	0.33525	0.37327	0	0	-0.11083	rab3aa	Distal Intergenic	ENSDARG00000056347
2	25281125	25281137	CREB3L4var.2_MA1475.1	8.18689	+	2	25281095	25281268	0.76973	1.06063	0	1	-0.39993	gyg1a	Promoter (<=1kb)	ENSDARG00000011934
2	25340310	25340322	CREB3L4var.2_MA1475.1	8.30037	-	2	25340288	25340470	0.67663	0.89585	0	0	-0.34272	slc35g2a	Promoter (<=1kb)	ENSDARG00000056262
2	25601007	25601019	CREB3L4var.2_MA1475.1	7.55441	+	2	25601000	25601142	0.21331	0.23318	0	0	-0.07874	nceh1a	Distal Intergenic	ENSDARG00000020427
2	25907674	25907686	CREB3L4var.2_MA1475.1	9.79609	+	2	25907621	25907720	0.43989	0.25166	0	0	0.5651	pld1a	Promoter (2-3kb)	ENSDARG00000056228
2	26159215	26159227	CREB3L4var.2_MA1475.1	10.3572	-	2	26159200	26159293	0.226	0.16152	0	0	0.27883	slc2a2	Promoter (1-2kb)	ENSDARG00000056196
2	26611674	26611686	CREB3L4var.2_MA1475.1	8.23474	-	2	26611573	26611757	0.40717	0.51272	0	0	-0.25409	ptbp1a	Intron (NM_200601/393573, intron 3 of 6)	ENSDARG00000019362
2	26717388	26717400	CREB3L4var.2_MA1475.1	7.45149	+	2	26717358	26717458	0.11728	0.13665	0	0	-0.10437	efna2a	Intron (NM_131022/30218, intron 1 of 3)	ENSDARG00000031372
2	26848261	26848273	CREB3L4var.2_MA1475.1	10.4137	+	2	26848178	26848332	0.4252	0.44191	0	0	-0.04197	rps8a	Distal Intergenic	ENSDARG00000055996
2	26920961	26920973	CREB3L4var.2_MA1475.1	7.29989	-	2	26920890	26920977	0.23319	0.42195	0	0	-0.58936	ndc1	Distal Intergenic	ENSDARG00000021120
2	26990541	26990553	CREB3L4var.2_MA1475.1	11.514	-	2	26990408	26990605	1.47281	1.48569	1	1	-0.01147	mir124-1	Promoter (<=1kb)	ENSDARG00000080655
2	27826339	27826351	CREB3L4var.2_MA1475.1	7.85009	+	2	27825890	27826502	0.58149	0.53923	0	0	0.08697	zswim5	Distal Intergenic	ENSDARG00000055900
2	27933019	27933031	CREB3L4var.2_MA1475.1	7.62346	-	2	27932993	27933077	0.18169	0.24321	0	0	-0.25181	urod	Exon (NM_001004543/447804, exon 9 of 13)	ENSDARG00000006818
2	27937437	27937449	CREB3L4var.2_MA1475.1	8.31345	+	2	27937387	27937632	0.28462	0.27468	0	0	0.0341	lyn	Intron (NM_001004543/447804, intron 8 of 12)	ENSDARG00000067916
2	28026983	28026995	CREB3L4var.2_MA1475.1	10.8418	+	2	28026963	28027173	0.40388	0.21057	0	0	0.63226	tmem68	Distal Intergenic	ENSDARG00000086737
2	28092476	28092488	CREB3L4var.2_MA1475.1	7.86238	+	2	28092395	28092684	0.41963	0.34153	0	0	0.21647	xkr4	Distal Intergenic	ENSDARG00000104264
2	28105919	28105931	CREB3L4var.2_MA1475.1	7.68594	-	2	28105728	28105988	0.65856	0.88011	0	0	-0.3529	xkr4	Distal Intergenic	ENSDARG00000104264
2	28528939	28528951	CREB3L4var.2_MA1475.1	7.69987	+	2	28528853	28529120	0.39953	0.50862	0	0	-0.26526	cdh6	Distal Intergenic	ENSDARG00000014522
2	28577891	28577903	CREB3L4var.2_MA1475.1	8.23224	+	2	28577777	28577978	0.4671	0.37696	0	0	0.23151	dhcr7	Distal Intergenic	ENSDARG00000103226
2	28675571	28675583	CREB3L4var.2_MA1475.1	9.83088	-	2	28675550	28675667	0.1296	0.14776	0	0	-0.09374	dhcr7	Exon (NM_201330/378446, exon 3 of 8)	ENSDARG00000103226
2	28813366	28813378	CREB3L4var.2_MA1475.1	7.89773	-	2	28813276	28813379	0.2486	0.21827	0	0	0.11695	cdh10a	Distal Intergenic	ENSDARG00000055843
2	28890507	28890519	CREB3L4var.2_MA1475.1	7.83462	+	2	28890451	28890713	0.497	0.44598	0	0	0.12026	cdh10a	Distal Intergenic	ENSDARG00000055843
2	28908037	28908049	CREB3L4var.2_MA1475.1	7.53055	+	2	28908004	28908141	0.60362	0.50964	0	0	0.19467	cdh10a	Promoter (1-2kb)	ENSDARG00000055843
2	28985048	28985060	CREB3L4var.2_MA1475.1	11.513	+	2	28984800	28985101	0.36236	0.23535	0	0	0.41961	cdh12a	Distal Intergenic	ENSDARG00000078226
2	29038419	29038431	CREB3L4var.2_MA1475.1	8.11346	+	2	29038397	29038473	0.18665	0.14029	0	0	0.22017	cdh12a	Intron (NM_001159830/568508, intron 2 of 11)	ENSDARG00000078226
2	29631707	29631719	CREB3L4var.2_MA1475.1	7.42382	+	2	29631497	29631848	0.49192	0.57928	0	0	-0.18656	dlgap1a	Intron (NM_001202455/569898, intron 1 of 9)	ENSDARG00000014280
2	29992827	29992839	CREB3L4var.2_MA1475.1	7.67146	+	2	29992686	29992915	2.58312	1.88848	1	1	0.4247	en2b	Promoter (<=1kb)	ENSDARG00000038868
2	30119730	30119742	CREB3L4var.2_MA1475.1	8.4935	+	2	30119673	30119898	0.6676	0.71021	0	0	-0.0741	dnajb6a	Promoter (<=1kb)	ENSDARG00000004680
2	30340824	30340836	CREB3L4var.2_MA1475.1	9.74131	+	2	30340590	30340888	1.95068	2.55824	1	1	-0.36791	jph1b	Promoter (<=1kb)	ENSDARG00000038826
2	30675862	30675874	CREB3L4var.2_MA1475.1	7.38126	+	2	30675544	30676034	2.48612	2.52348	1	1	-0.02037	ctnnd2b	Intron (NM_001193651/558069, intron 2 of 21)	ENSDARG00000003779
2	30696969	30696981	CREB3L4var.2_MA1475.1	7.52861	+	2	30696910	30696998	0.23393	0.242	0	0	-0.03073	ctnnd2b	Intron (NM_001193651/558069, intron 1 of 21)	ENSDARG00000003779
2	30976778	30976790	CREB3L4var.2_MA1475.1	9.01571	+	2	30976669	30976889	1.49001	1.47187	1	1	0.01614	myom1a	Downstream (<=300bp)	ENSDARG00000061249
2	31318195	31318207	CREB3L4var.2_MA1475.1	7.79292	+	2	31318134	31318383	3.35626	3.28104	1	1	0.03137	adcyap1b	Promoter (1-2kb)	ENSDARG00000027740
2	31766861	31766873	CREB3L4var.2_MA1475.1	8.01309	-	2	31766777	31766877	0.24651	0.10448	0	0	0.65883	and2	Distal Intergenic	ENSDARG00000079302
2	31817521	31817533	CREB3L4var.2_MA1475.1	10.4038	-	2	31817204	31817657	2.08019	2.70352	1	1	-0.35687	rnf182	Distal Intergenic	ENSDARG00000061049
2	31817563	31817575	CREB3L4var.2_MA1475.1	8.1728	+	2	31817204	31817657	2.27798	2.49261	1	1	-0.12265	rnf182	Distal Intergenic	ENSDARG00000061049
2	32252466	32252478	CREB3L4var.2_MA1475.1	7.59215	-	2	32252463	32252645	0.19133	0.18549	0	0	0.02559	fam49ba	Intron (NM_001291713/337591, intron 4 of 8)	ENSDARG00000020929
2	32502876	32502888	CREB3L4var.2_MA1475.1	8.02312	-	2	32502779	32502924	1.1097	1.18525	1	1	-0.08462	ttc19	Promoter (<=1kb)	ENSDARG00000074435
2	33036185	33036197	CREB3L4var.2_MA1475.1	7.8754	+	2	33036054	33036270	0.42708	0.28095	0	0	0.4291	rnf220a	Distal Intergenic	ENSDARG00000060929
2	33147763	33147775	CREB3L4var.2_MA1475.1	7.78526	+	2	33147657	33147806	0.225	0.22778	0	0	-0.01092	rnf220a	Distal Intergenic	ENSDARG00000060929
2	33206348	33206360	CREB3L4var.2_MA1475.1	7.81234	-	2	33206232	33206437	1.20056	1.23097	1	1	-0.03234	rnf220a	Promoter (<=1kb)	ENSDARG00000060929
2	34053301	34053313	CREB3L4var.2_MA1475.1	7.52095	+	2	34053171	34053379	0.219	0.18506	0	0	0.1429	eif2b3	Intron (NM_201074/394049, intron 5 of 11)	ENSDARG00000018106
2	34137685	34137697	CREB3L4var.2_MA1475.1	8.30474	+	2	34137667	34137747	0.25575	0.20242	0	0	0.20831	klhl20	Exon (NM_213001/406274, exon 7 of 11)	ENSDARG00000038801
2	34491174	34491186	CREB3L4var.2_MA1475.1	7.79702	-	2	34491131	34491235	0.2192	0.18546	0	0	0.14193	brinp2	Intron (NM_001309831/561009, intron 1 of 6)	ENSDARG00000014302
2	34955250	34955262	CREB3L4var.2_MA1475.1	7.32912	+	2	34955218	34955304	0.21328	0.355	0	0	-0.48556	cop1	Distal Intergenic	ENSDARG00000079329
2	35620683	35620695	CREB3L4var.2_MA1475.1	8.06935	-	2	35620586	35620726	4.79914	4.6931	1	1	0.03131	plk3	Promoter (<=1kb)	ENSDARG00000038754
2	35621148	35621160	CREB3L4var.2_MA1475.1	10.2053	+	2	35620966	35621260	7.03352	6.70894	1	1	0.06679	plk3	Promoter (<=1kb)	ENSDARG00000038754
2	35745821	35745833	CREB3L4var.2_MA1475.1	9.12982	+	2	35745769	35745872	2.53416	2.71652	1	1	-0.09514	ankrd45	Promoter (<=1kb)	ENSDARG00000011326
2	35785775	35785787	CREB3L4var.2_MA1475.1	7.33308	+	2	35785619	35785822	0.28368	0.26662	0	0	0.05916	ankrd45	Distal Intergenic	ENSDARG00000011326
2	35807031	35807043	CREB3L4var.2_MA1475.1	7.43039	+	2	35806764	35807055	0.29213	0.25805	0	0	0.11826	ankrd45	Distal Intergenic	ENSDARG00000011326
2	36691495	36691507	CREB3L4var.2_MA1475.1	9.41855	+	2	36691403	36691619	3.64035	3.73267	1	1	-0.0348	ccnl1b	Promoter (<=1kb)	ENSDARG00000012140
2	36691510	36691522	CREB3L4var.2_MA1475.1	10.4137	+	2	36691403	36691619	3.64035	3.73267	1	1	-0.0348	ccnl1b	Promoter (<=1kb)	ENSDARG00000012140
2	36965770	36965782	CREB3L4var.2_MA1475.1	8.34943	+	2	36965639	36966033	0.78867	0.87113	0	0	-0.12262	gadd45bb	Distal Intergenic	ENSDARG00000013576
2	37097203	37097215	CREB3L4var.2_MA1475.1	8.6658	+	2	37097071	37097250	0.52524	0.63682	0	0	-0.22342	zgc:101744	Distal Intergenic	ENSDARG00000038694
2	37157973	37157985	CREB3L4var.2_MA1475.1	9.0319	-	2	37157932	37158088	0.58901	0.66496	0	0	-0.14281	pex19	Promoter (<=1kb)	ENSDARG00000004891
2	37158025	37158037	CREB3L4var.2_MA1475.1	8.18817	-	2	37157932	37158088	0.63009	0.77104	0	0	-0.24222	pex19	Promoter (<=1kb)	ENSDARG00000004891
2	37254108	37254120	CREB3L4var.2_MA1475.1	8.8624	+	2	37253825	37254142	0.73197	0.44484	0	0	0.5755	sec62	Exon (NM_001128716/563729, exon 7 of 10)	ENSDARG00000019951
2	37299269	37299281	CREB3L4var.2_MA1475.1	7.74059	+	2	37299194	37299358	0.51002	0.73337	0	0	-0.4256	nadkb	Promoter (<=1kb)	ENSDARG00000060362
2	37496000	37496012	CREB3L4var.2_MA1475.1	9.33818	+	2	37495931	37496133	1.87318	2.16901	1	1	-0.19772	sppl2	Promoter (2-3kb)	ENSDARG00000030448
2	37496027	37496039	CREB3L4var.2_MA1475.1	7.85134	-	2	37495931	37496133	1.59822	1.68047	1	1	-0.06667	sppl2	Promoter (2-3kb)	ENSDARG00000030448
2	37762826	37762838	CREB3L4var.2_MA1475.1	8.93241	-	2	37762793	37762872	0.48606	0.53488	0	0	-0.10818	ltb4r2b	Distal Intergenic	ENSDARG00000054170
2	37892227	37892239	CREB3L4var.2_MA1475.1	10.5884	-	2	37892152	37892279	1.24022	0.91958	1	0	0.38112	zgc:66427	Promoter (<=1kb)	ENSDARG00000023303
2	38165704	38165716	CREB3L4var.2_MA1475.1	8.17387	-	2	38165564	38165774	1.65003	1.34112	1	1	0.27314	mmp14b	Distal Intergenic	ENSDARG00000008388
2	38243082	38243094	CREB3L4var.2_MA1475.1	8.06668	-	2	38242975	38243180	2.92408	3.21154	1	1	-0.12933	si:ch211-14a17.11	Promoter (<=1kb)	ENSDARG00000054292
2	38313195	38313207	CREB3L4var.2_MA1475.1	7.31472	+	2	38313111	38313260	0.21974	0.27875	0	0	-0.21862	nedd8l	5' UTR	ENSDARG00000103472
2	38915745	38915757	CREB3L4var.2_MA1475.1	7.41671	-	2	38915693	38915821	0.4301	0.47638	0	0	-0.11243	rem2	Exon (NM_001317765/100537031, exon 37 of 40)	ENSDARG00000074064
2	39049510	39049522	CREB3L4var.2_MA1475.1	8.01309	-	2	39049423	39049602	1.57518	1.89062	1	1	-0.24344	copb2	Promoter (<=1kb)	ENSDARG00000038743
2	40543167	40543179	CREB3L4var.2_MA1475.1	7.5261	-	2	40543003	40543364	0.44796	0.50794	0	0	-0.13994	epha4b	Intron (NM_153658/64270, intron 3 of 16)	ENSDARG00000011600
2	40553359	40553371	CREB3L4var.2_MA1475.1	7.34952	+	2	40553311	40553414	0.19817	0.22042	0	0	-0.09169	epha4b	Intron (NM_153658/64270, intron 4 of 16)	ENSDARG00000011600
2	40996562	40996574	CREB3L4var.2_MA1475.1	7.84738	+	2	40996555	40996620	0.22785	0.23536	0	0	-0.02909	uggt1	Exon (NM_001077534/553288, exon 29 of 40)	ENSDARG00000054746
2	41149542	41149554	CREB3L4var.2_MA1475.1	8.01309	-	2	41149417	41149794	0.45138	0.55516	0	0	-0.23293	uggt1	Intron (NM_001020508/553162, intron 1 of 1)	ENSDARG00000054746
2	41527703	41527715	CREB3L4var.2_MA1475.1	7.8964	+	2	41527601	41527777	0.38693	0.25012	0	0	0.43282	otomp	Distal Intergenic	ENSDARG00000040306
2	41674886	41674898	CREB3L4var.2_MA1475.1	11.513	+	2	41674821	41674939	1.53172	1.80222	1	1	-0.21626	acvr1l	Promoter (<=1kb)	ENSDARG00000014986
2	41739810	41739822	CREB3L4var.2_MA1475.1	8.30037	-	2	41739605	41739863	0.29298	0.23179	0	0	0.21932	d2hgdh	Intron (NM_001020567/553590, intron 12 of 16)	ENSDARG00000060210
2	42184736	42184748	CREB3L4var.2_MA1475.1	7.45179	-	2	42184677	42184770	0.2467	0.10209	0	0	0.67366	gbp1	Promoter (1-2kb)	ENSDARG00000038668
2	42350965	42350977	CREB3L4var.2_MA1475.1	10.0315	+	2	42350920	42351032	1.20168	0.89691	1	0	0.37146	ift57	Promoter (<=1kb)	ENSDARG00000021022
2	42554995	42555007	CREB3L4var.2_MA1475.1	9.96631	+	2	42554827	42555249	0.86408	1.01329	0	1	-0.19971	slco5a1a	Exon (NM_001353347/101883455, exon 3 of 8)	ENSDARG00000086104
2	42874928	42874940	CREB3L4var.2_MA1475.1	7.48559	+	2	42874909	42875100	1.62215	1.78117	1	1	-0.12459	basp1	Promoter (<=1kb)	ENSDARG00000053358
2	43225567	43225579	CREB3L4var.2_MA1475.1	8.23276	-	2	43225353	43225617	0.23179	0.24901	0	0	-0.06516	dnaaf11	Distal Intergenic	ENSDARG00000053318
2	43316220	43316232	CREB3L4var.2_MA1475.1	9.09735	-	2	43316111	43316441	4.38105	3.5551	1	1	0.29098	ftr14	Distal Intergenic	ENSDARG00000053293
2	43383677	43383689	CREB3L4var.2_MA1475.1	7.78531	-	2	43383574	43383707	0.27141	0.35818	0	0	-0.27554	pard3ab	Intron (NM_205735/403050, intron 1 of 21)	ENSDARG00000010583
2	43494693	43494705	CREB3L4var.2_MA1475.1	8.4935	+	2	43494660	43494826	0.26194	0.17806	0	0	0.33683	nrp1b	Distal Intergenic	ENSDARG00000027290
2	43767910	43767922	CREB3L4var.2_MA1475.1	7.64223	+	2	43767905	43768033	1.92708	1.72916	1	1	0.14514	epc1b	Promoter (<=1kb)	ENSDARG00000060054
2	43848585	43848597	CREB3L4var.2_MA1475.1	7.614	+	2	43848486	43848695	1.16805	1.04446	1	1	0.14308	ftr16	Distal Intergenic	ENSDARG00000032043
2	43886547	43886559	CREB3L4var.2_MA1475.1	11.4841	-	2	43886294	43886619	1.27717	1.69411	1	1	-0.37186	ftr16	Distal Intergenic	ENSDARG00000032043
2	43996765	43996777	CREB3L4var.2_MA1475.1	10.5192	-	2	43996521	43996833	2.30561	2.7164	1	1	-0.22393	si:ch211-195h23.3	Distal Intergenic	ENSDARG00000003244
2	44138177	44138189	CREB3L4var.2_MA1475.1	7.78526	+	2	44138058	44138375	2.91767	3.60441	1	1	-0.29223	kirrel1b	Intron (NM_001130651/100170816, intron 2 of 14)	ENSDARG00000056998
2	44148170	44148182	CREB3L4var.2_MA1475.1	9.68991	-	2	44148038	44148274	0.69578	0.76046	0	0	-0.10743	kirrel1b	Intron (NM_001130651/100170816, intron 1 of 14)	ENSDARG00000056998
2	44338149	44338161	CREB3L4var.2_MA1475.1	7.6455	+	2	44337866	44338190	2.51626	2.77043	1	1	-0.13179	cadm3	Distal Intergenic	ENSDARG00000057013
2	44432921	44432933	CREB3L4var.2_MA1475.1	7.26473	+	2	44432828	44433036	0.22016	0.22252	0	0	-0.0094	mpz	Promoter (2-3kb)	ENSDARG00000038609
2	44600399	44600411	CREB3L4var.2_MA1475.1	8.65392	+	2	44600329	44600512	0.19639	0.22028	0	0	-0.09873	dnaaf6	Distal Intergenic	ENSDARG00000038612
2	44928189	44928201	CREB3L4var.2_MA1475.1	9.62087	+	2	44928167	44928287	1.11022	0.94429	1	0	0.20527	ncapd2	Distal Intergenic	ENSDARG00000005058
2	45551591	45551603	CREB3L4var.2_MA1475.1	8.59558	-	2	45551480	45551643	0.47521	0.42854	0	0	0.11364	gpsm2	Distal Intergenic	ENSDARG00000017311
2	45699941	45699953	CREB3L4var.2_MA1475.1	8.97766	+	2	45699870	45699959	0.11073	0.26058	0	0	-0.67401	gpsm2	Distal Intergenic	ENSDARG00000017311
2	45708997	45709009	CREB3L4var.2_MA1475.1	7.42198	+	2	45708940	45709048	0.20861	0.22033	0	0	-0.04758	gpsm2	Distal Intergenic	ENSDARG00000017311
2	45940077	45940089	CREB3L4var.2_MA1475.1	7.94181	+	2	45939933	45940158	0.30662	0.30659	0	0	0.0001	eeig2a	Distal Intergenic	ENSDARG00000053104
2	46210920	46210932	CREB3L4var.2_MA1475.1	8.36413	-	2	46210762	46210964	0.19197	0.2948	0	0	-0.38837	gpc1b	Intron (NM_201020/393995, intron 1 of 8)	ENSDARG00000090585
2	46523949	46523961	CREB3L4var.2_MA1475.1	7.28506	-	2	46523915	46524060	0.3334	0.4495	0	0	-0.31589	gpc1b	Distal Intergenic	ENSDARG00000090585
2	46671694	46671706	CREB3L4var.2_MA1475.1	7.44851	-	2	46671641	46671955	0.47451	0.32524	0	0	0.40078	gpc1b	Distal Intergenic	ENSDARG00000090585
2	47619351	47619363	CREB3L4var.2_MA1475.1	7.78804	-	2	47619326	47619493	4.18249	4.21393	1	1	-0.01045	acsl3b	Distal Intergenic	ENSDARG00000014674
2	47723828	47723840	CREB3L4var.2_MA1475.1	9.28499	+	2	47723674	47723899	1.68655	1.71366	1	1	-0.02124	scg2b	Distal Intergenic	ENSDARG00000038574
2	47811558	47811570	CREB3L4var.2_MA1475.1	8.97766	+	2	47811478	47811773	0.33586	0.30788	0	0	0.08725	cul3a	Exon (NM_199691/324655, exon 3 of 16)	ENSDARG00000038967
2	47843279	47843291	CREB3L4var.2_MA1475.1	9.49404	-	2	47843247	47843315	0.14379	0.22516	0	0	-0.36268	cul3a	Distal Intergenic	ENSDARG00000038967
2	48220028	48220040	CREB3L4var.2_MA1475.1	7.57373	-	2	48219804	48220117	3.69944	3.81957	1	1	-0.04444	pitrm1	Distal Intergenic	ENSDARG00000038563
2	48526773	48526785	CREB3L4var.2_MA1475.1	9.18502	+	2	48526730	48526882	0.2359	0.25375	0	0	-0.06677	per2	Distal Intergenic	ENSDARG00000034503
2	49552293	49552305	CREB3L4var.2_MA1475.1	7.54876	+	2	49552245	49552314	0.16026	0.19913	0	0	-0.17513	rorcb	Intron (NM_001366315/562398, intron 9 of 16)	ENSDARG00000017780
2	50244119	50244131	CREB3L4var.2_MA1475.1	9.17509	+	2	50243987	50244369	9.34745	9.41307	1	1	-0.00994	hecw1b	Promoter (<=1kb)	ENSDARG00000004291
2	50474638	50474650	CREB3L4var.2_MA1475.1	10.5192	-	2	50474541	50474663	0.2837	0.3449	0	0	-0.19426	ahrrb	Intron (NM_001025533/564982, intron 15 of 16)	ENSDARG00000052618
2	50747733	50747745	CREB3L4var.2_MA1475.1	9.1048	+	2	50747696	50747773	0.21353	0.18582	0	0	0.11744	viml	Distal Intergenic	ENSDARG00000044501
2	50892165	50892177	CREB3L4var.2_MA1475.1	8.21551	-	2	50892027	50892368	1.47165	1.3311	1	1	0.13157	neurod6b	Promoter (<=1kb)	ENSDARG00000020794
2	51021803	51021815	CREB3L4var.2_MA1475.1	7.78526	+	2	51021785	51021943	0.25743	0.23275	0	0	0.09228	adcyap1r1a	Distal Intergenic	ENSDARG00000105201
2	51022228	51022240	CREB3L4var.2_MA1475.1	8.42456	-	2	51022219	51022328	0.21335	0.23942	0	0	-0.10244	adcyap1r1a	Distal Intergenic	ENSDARG00000105201
2	51284249	51284261	CREB3L4var.2_MA1475.1	8.52623	+	2	51284239	51284456	0.25192	0.22939	0	0	0.08521	eef1da	Intron (NM_001177453/565501, intron 2 of 6)	ENSDARG00000102291
2	51862665	51862677	CREB3L4var.2_MA1475.1	10.5119	-	2	51862637	51862751	1.60439	1.32933	1	1	0.24742	zgc:165603	Distal Intergenic	ENSDARG00000098702
2	51862716	51862728	CREB3L4var.2_MA1475.1	8.17186	+	2	51862637	51862751	1.78214	1.78386	1	1	-0.00129	zgc:165603	Distal Intergenic	ENSDARG00000098702
2	52052370	52052382	CREB3L4var.2_MA1475.1	7.34734	+	2	52052309	52052610	1.23332	1.35243	1	1	-0.11992	abhd4	Promoter (<=1kb)	ENSDARG00000102887
2	52561741	52561753	CREB3L4var.2_MA1475.1	7.573	+	2	52561618	52561792	0.2981	0.2637	0	0	0.11772	spmap2	Distal Intergenic	ENSDARG00000078644
2	52638976	52638988	CREB3L4var.2_MA1475.1	10.2521	-	2	52638911	52639030	0.72078	0.39708	0	0	0.67959	spmap2	Distal Intergenic	ENSDARG00000078644
2	52866081	52866093	CREB3L4var.2_MA1475.1	7.8321	-	2	52865974	52866116	0.47863	0.55625	0	0	-0.17029	chico	Distal Intergenic	ENSDARG00000019588
2	52923505	52923517	CREB3L4var.2_MA1475.1	7.74059	+	2	52923417	52923582	0.29394	0.31543	0	0	-0.06959	gna11b	Intron (NM_001007773/493613, intron 1 of 6)	ENSDARG00000053326
2	53404381	53404393	CREB3L4var.2_MA1475.1	7.29994	+	2	53404349	53404457	0.05593	0.29349	0	0	-1.14202	sirt6	Distal Intergenic	ENSDARG00000102963
2	54665393	54665405	CREB3L4var.2_MA1475.1	12.2944	-	2	54665313	54665448	1.7451	1.41269	1	1	0.27972	napgb	Promoter (2-3kb)	ENSDARG00000043012
2	54965711	54965723	CREB3L4var.2_MA1475.1	11.513	+	2	54965625	54965776	5.53886	5.28913	1	1	0.06487	ankrd12	Promoter (<=1kb)	ENSDARG00000052419
2	55065907	55065919	CREB3L4var.2_MA1475.1	8.61657	-	2	55065588	55065980	0.50899	0.46234	0	0	0.10746	twsg1a	Promoter (<=1kb)	ENSDARG00000104244
2	55065962	55065974	CREB3L4var.2_MA1475.1	7.36033	+	2	55065588	55065980	0.35856	0.40241	0	0	-0.12141	twsg1a	Promoter (<=1kb)	ENSDARG00000104244
2	55128814	55128826	CREB3L4var.2_MA1475.1	8.52185	-	2	55128736	55128893	0.26363	0.32192	0	0	-0.1942	rnf126	Exon (NM_001083017/100009648, exon 4 of 9)	ENSDARG00000104076
2	55165861	55165873	CREB3L4var.2_MA1475.1	7.62275	+	2	55165754	55165888	0.45274	0.4056	0	0	0.11937	rnf126	Intron (NM_001083017/100009648, intron 4 of 8)	ENSDARG00000104076
2	55184108	55184120	CREB3L4var.2_MA1475.1	7.42573	+	2	55184051	55184149	0.32457	0.23329	0	0	0.31491	rnf126	Intron (NM_001083017/100009648, intron 4 of 8)	ENSDARG00000104076
2	55385036	55385048	CREB3L4var.2_MA1475.1	8.65901	+	2	55384967	55385293	0.19054	0.16339	0	0	0.1233	rab8a	Distal Intergenic	ENSDARG00000067920
2	55403345	55403357	CREB3L4var.2_MA1475.1	8.45047	-	2	55403197	55403499	0.32776	0.44748	0	0	-0.3282	rab8a	Distal Intergenic	ENSDARG00000067920
2	55461217	55461229	CREB3L4var.2_MA1475.1	8.24023	-	2	55461151	55461256	0.95637	0.95578	0	0	0.00078	rab8a	Distal Intergenic	ENSDARG00000067920
2	55629996	55630008	CREB3L4var.2_MA1475.1	8.01403	-	2	55629994	55630188	0.26314	0.20535	0	0	0.22268	calr3b	Distal Intergenic	ENSDARG00000102808
2	55760792	55760804	CREB3L4var.2_MA1475.1	8.90303	+	2	55760742	55760910	0.36042	0.20504	0	0	0.5352	cplx4c	Distal Intergenic	ENSDARG00000094889
2	55788696	55788708	CREB3L4var.2_MA1475.1	8.59552	+	2	55788626	55788818	4.42627	4.46197	1	1	-0.01123	cplx4c	Distal Intergenic	ENSDARG00000094889
2	55791016	55791028	CREB3L4var.2_MA1475.1	8.89787	+	2	55790758	55791184	2.26091	2.29886	1	1	-0.02262	cplx4c	Distal Intergenic	ENSDARG00000094889
2	56010630	56010642	CREB3L4var.2_MA1475.1	7.49797	-	2	56010444	56010786	2.84678	3.25471	1	1	-0.18464	jund	Promoter (2-3kb)	ENSDARG00000067850
2	56045523	56045535	CREB3L4var.2_MA1475.1	10.4013	+	2	56045472	56045642	1.92613	1.80431	1	1	0.08763	upf1	Promoter (<=1kb)	ENSDARG00000016302
2	56271603	56271615	CREB3L4var.2_MA1475.1	8.67982	+	2	56271423	56271719	0.25357	0.26541	0	0	-0.04266	ctxn1	Distal Intergenic	ENSDARG00000113270
2	56705455	56705467	CREB3L4var.2_MA1475.1	10.5412	-	2	56705339	56705531	3.11575	3.54131	1	1	-0.17718	gpx4b	Intron (NM_001245962/100330841, intron 27 of 32)	ENSDARG00000076836
2	56935723	56935735	CREB3L4var.2_MA1475.1	8.16924	+	2	56935604	56935849	5.26127	4.63259	1	1	0.17849	eef2b	Promoter (<=1kb)	ENSDARG00000100371
2	57015060	57015072	CREB3L4var.2_MA1475.1	10.0312	-	2	57014952	57015170	1.77567	1.81503	1	1	-0.02933	mbd3a	Intron (NM_001245962/100330841, intron 27 of 32)	ENSDARG00000061774
2	57020649	57020661	CREB3L4var.2_MA1475.1	10.3572	-	2	57020540	57020684	1.92746	1.57313	1	1	0.27109	mbd3a	Intron (NM_001245962/100330841, intron 27 of 32)	ENSDARG00000061774
2	57133522	57133534	CREB3L4var.2_MA1475.1	11.3294	-	2	57133463	57133559	0.62414	0.89087	0	0	-0.43151	sbno2a	Promoter (<=1kb)	ENSDARG00000098801
2	57825351	57825363	CREB3L4var.2_MA1475.1	8.02312	-	2	57825338	57825417	1.44114	1.24933	1	1	0.18646	tpgs1	Distal Intergenic	ENSDARG00000027547
2	57894184	57894196	CREB3L4var.2_MA1475.1	7.8321	-	2	57894105	57894246	1.88667	1.55061	1	1	0.26144	si:ch211-155e24.3	Promoter (<=1kb)	ENSDARG00000105127
2	58111814	58111826	CREB3L4var.2_MA1475.1	8.06838	+	2	58111699	58111926	2.29623	2.13705	1	1	0.09745	epb41l3b	Promoter (<=1kb)	ENSDARG00000019917
2	58272628	58272640	CREB3L4var.2_MA1475.1	9.38444	-	2	58272444	58272690	4.60906	4.56314	1	1	0.01402	pnp5b	Promoter (<=1kb)	ENSDARG00000099802
2	58492948	58492960	CREB3L4var.2_MA1475.1	8.97898	-	2	58492944	58493025	0.17442	0.14111	0	0	0.16107	vapal	Intron (NM_001002546/436819, intron 4 of 5)	ENSDARG00000115862
2	58522844	58522856	CREB3L4var.2_MA1475.1	8.63721	-	2	58522779	58522869	0.13692	0.2271	0	0	-0.40555	vapal	Distal Intergenic	ENSDARG00000115862
2	58674601	58674613	CREB3L4var.2_MA1475.1	8.21677	+	2	58674491	58674731	0.57005	0.52351	0	0	0.09767	cirbpa	Distal Intergenic	ENSDARG00000103672
2	59010045	59010057	CREB3L4var.2_MA1475.1	7.5835	+	2	59009979	59010158	2.0408	1.96647	1	1	0.05001	mir9-7	Distal Intergenic	ENSDARG00000081313
20	785	797	CREB3L4var.2_MA1475.1	8.65271	-	20	695	1064	0.44675	0.50931	0	0	-0.14595	zgc:174972	Distal Intergenic	ENSDARG00000087933
20	29029	29041	CREB3L4var.2_MA1475.1	7.61317	-	20	28988	29069	1.26678	1.90422	1	1	-0.53886	zgc:174972	Promoter (<=1kb)	ENSDARG00000087933
20	126366	126378	CREB3L4var.2_MA1475.1	7.45149	+	20	126298	126388	0.35517	0.28583	0	0	0.21722	ypel5	Promoter (1-2kb)	ENSDARG00000088929
20	137296	137308	CREB3L4var.2_MA1475.1	8.31955	+	20	137134	137313	0.29005	0.27963	0	0	0.03531	ypel5	Intron (NM_001080028/566499, intron 4 of 6)	ENSDARG00000088929
20	185968	185980	CREB3L4var.2_MA1475.1	7.38649	-	20	185951	186145	0.74146	0.45044	0	0	0.57737	si:ch211-241j12.3	Distal Intergenic	ENSDARG00000043963
20	223278	223290	CREB3L4var.2_MA1475.1	7.40651	+	20	223164	223442	4.17988	4.52408	1	1	-0.11058	znf292b	Promoter (<=1kb)	ENSDARG00000043973
20	366288	366300	CREB3L4var.2_MA1475.1	7.74478	+	20	366258	366450	0.34118	0.36948	0	0	-0.0823	fynb	Intron (NM_001029969/574422, intron 3 of 13)	ENSDARG00000025319
20	694837	694849	CREB3L4var.2_MA1475.1	8.06077	-	20	694720	695163	3.5149	4.41468	1	1	-0.31745	myo6a	Distal Intergenic	ENSDARG00000044016
20	715503	715515	CREB3L4var.2_MA1475.1	7.54906	-	20	715306	715571	0.42878	0.52197	0	0	-0.21857	myo6a	Promoter (2-3kb)	ENSDARG00000044016
20	1146728	1146740	CREB3L4var.2_MA1475.1	7.6143	-	20	1146591	1146993	0.73553	0.79469	0	0	-0.09424	gabrr1	Distal Intergenic	ENSDARG00000043902
20	1171170	1171182	CREB3L4var.2_MA1475.1	7.98257	-	20	1171142	1171279	0.84622	1.2133	0	1	-0.45614	ube2j1	Promoter (<=1kb)	ENSDARG00000033489
20	1203392	1203404	CREB3L4var.2_MA1475.1	8.18598	+	20	1203210	1203548	1.14877	1.36961	1	1	-0.22803	ankrd6b	Intron (NM_194423/378477, intron 2 of 15)	ENSDARG00000029370
20	1292802	1292814	CREB3L4var.2_MA1475.1	10.9385	+	20	1292772	1292889	2.38131	3.40783	1	1	-0.49261	pcmt	Promoter (<=1kb)	ENSDARG00000015201
20	1293615	1293627	CREB3L4var.2_MA1475.1	8.39434	-	20	1293448	1293808	3.25281	3.27343	1	1	-0.00874	pcmt	Promoter (<=1kb)	ENSDARG00000015201
20	1293795	1293807	CREB3L4var.2_MA1475.1	10.1887	-	20	1293448	1293808	1.25696	0.89251	1	0	0.4358	pcmt	Promoter (<=1kb)	ENSDARG00000015201
20	1446273	1446285	CREB3L4var.2_MA1475.1	9.75773	-	20	1446207	1446518	0.52963	0.60202	0	0	-0.1479	themis	Distal Intergenic	ENSDARG00000010619
20	1556289	1556301	CREB3L4var.2_MA1475.1	7.54534	-	20	1556098	1556338	0.27832	0.40236	0	0	-0.37393	themis	Distal Intergenic	ENSDARG00000010619
20	2201100	2201112	CREB3L4var.2_MA1475.1	7.45237	-	20	2200953	2201180	1.81826	1.56916	1	1	0.19619	tmem200a	Distal Intergenic	ENSDARG00000031540
20	2221575	2221587	CREB3L4var.2_MA1475.1	7.54876	+	20	2221495	2221716	0.39059	0.43493	0	0	-0.1156	tmem200a	Distal Intergenic	ENSDARG00000031540
20	2276427	2276439	CREB3L4var.2_MA1475.1	9.73623	+	20	2276209	2276468	0.57091	0.6179	0	0	-0.09223	tmem200a	Distal Intergenic	ENSDARG00000031540
20	2464573	2464585	CREB3L4var.2_MA1475.1	8.59558	-	20	2464570	2464752	0.223	0.1935	0	0	0.12197	med23	Distal Intergenic	ENSDARG00000029157
20	2937131	2937143	CREB3L4var.2_MA1475.1	8.37873	+	20	2936970	2937229	6.59752	7.75904	1	1	-0.22943	amd1	Promoter (<=1kb)	ENSDARG00000043856
20	3096233	3096245	CREB3L4var.2_MA1475.1	7.71882	-	20	3096208	3096358	1.16543	1.06972	1	1	0.10977	map3k5	Distal Intergenic	ENSDARG00000005416
20	3258874	3258886	CREB3L4var.2_MA1475.1	8.49311	+	20	3258726	3258945	1.66981	1.48405	1	1	0.15616	rps6kc1	Promoter (<=1kb)	ENSDARG00000104103
20	3302258	3302270	CREB3L4var.2_MA1475.1	9.86872	-	20	3302177	3302414	6.09816	6.2546	1	1	-0.03573	marcksa	Promoter (<=1kb)	ENSDARG00000004049
20	3386493	3386505	CREB3L4var.2_MA1475.1	7.49559	+	20	3386446	3386606	0.41848	0.41112	0	0	0.01911	mfsd4b	Distal Intergenic	ENSDARG00000079571
20	3934857	3934869	CREB3L4var.2_MA1475.1	7.41953	+	20	3934819	3934906	0.14607	0.22004	0	0	-0.33085	exoc8	Distal Intergenic	ENSDARG00000063211
20	3979884	3979896	CREB3L4var.2_MA1475.1	7.42474	+	20	3979777	3979976	1.17401	1.02892	1	1	0.16868	exoc8	Promoter (<=1kb)	ENSDARG00000063211
20	4279258	4279270	CREB3L4var.2_MA1475.1	8.39695	+	20	4279253	4279543	0.36271	0.30328	0	0	0.18116	cnksr3	Distal Intergenic	ENSDARG00000105277
20	4551485	4551497	CREB3L4var.2_MA1475.1	7.6699	+	20	4551388	4551617	0.3252	0.22025	0	0	0.36804	ipcef1	Distal Intergenic	ENSDARG00000099252
20	4694534	4694546	CREB3L4var.2_MA1475.1	9.80456	+	20	4694519	4694669	1.1365	1.12137	1	1	0.01719	papola	Promoter (<=1kb)	ENSDARG00000009585
20	4695204	4695216	CREB3L4var.2_MA1475.1	7.69987	+	20	4695120	4695357	2.19354	2.19725	1	1	-0.00229	papola	Promoter (<=1kb)	ENSDARG00000009585
20	5146640	5146652	CREB3L4var.2_MA1475.1	7.59592	+	20	5146362	5146732	0.84544	1.13011	0	1	-0.36582	ccdc85cb	Intron (NM_001002628/436901, intron 1 of 6)	ENSDARG00000079555
20	5324861	5324873	CREB3L4var.2_MA1475.1	9.35366	-	20	5324668	5325000	5.86682	5.37176	1	1	0.12407	sptlc2b	Promoter (<=1kb)	ENSDARG00000074287
20	5355399	5355411	CREB3L4var.2_MA1475.1	9.38444	-	20	5355364	5355505	1.64707	1.90088	1	1	-0.1915	snw1	Promoter (<=1kb)	ENSDARG00000091563
20	5581392	5581404	CREB3L4var.2_MA1475.1	9.86872	-	20	5581264	5581514	0.47672	0.41109	0	0	0.16208	nrxn3b	Intron (NM_001080047/570698, intron 3 of 19)	ENSDARG00000062693
20	6123364	6123376	CREB3L4var.2_MA1475.1	7.70705	+	20	6123361	6123440	0.15687	0.26783	0	0	-0.45694	ttr	3' UTR	ENSDARG00000037191
20	6475743	6475755	CREB3L4var.2_MA1475.1	7.72457	+	20	6475719	6475783	0.13729	0.16175	0	0	-0.12158	mep1ba	Distal Intergenic	ENSDARG00000037533
20	7187025	7187037	CREB3L4var.2_MA1475.1	7.28305	+	20	7186888	7187124	5.33536	4.83376	1	1	0.13859	dhcr24	Promoter (<=1kb)	ENSDARG00000013236
20	7219794	7219806	CREB3L4var.2_MA1475.1	8.85071	+	20	7219654	7219837	0.42341	0.55719	0	0	-0.30692	si:dkeyp-51f12.3	Promoter (<=1kb)	ENSDARG00000091904
20	7246642	7246654	CREB3L4var.2_MA1475.1	7.8321	-	20	7246602	7246699	0.89437	1.29146	0	1	-0.46838	bsnd	Distal Intergenic	ENSDARG00000086265
20	7247221	7247233	CREB3L4var.2_MA1475.1	10.3206	+	20	7247094	7247276	0.89858	0.99392	0	1	-0.1266	bsnd	Distal Intergenic	ENSDARG00000086265
20	8429350	8429362	CREB3L4var.2_MA1475.1	8.23186	-	20	8429326	8429402	0.36417	0.34745	0	0	0.04857	dab1a	Promoter (1-2kb)	ENSDARG00000059939
20	8820186	8820198	CREB3L4var.2_MA1475.1	9.41911	+	20	8820009	8820351	1.02222	1.30227	1	1	-0.31124	mysm1	Distal Intergenic	ENSDARG00000034693
20	8820260	8820272	CREB3L4var.2_MA1475.1	8.60885	+	20	8820009	8820351	1.06195	1.43336	1	1	-0.38822	mysm1	Distal Intergenic	ENSDARG00000034693
20	8947997	8948009	CREB3L4var.2_MA1475.1	8.13882	+	20	8947979	8948225	0.27845	0.43873	0	0	-0.46697	mysm1	Distal Intergenic	ENSDARG00000034693
20	9136539	9136551	CREB3L4var.2_MA1475.1	7.93541	-	20	9136487	9136635	0.48234	0.64575	0	0	-0.33593	saysd1	Promoter (<=1kb)	ENSDARG00000043687
20	9223369	9223381	CREB3L4var.2_MA1475.1	10.4137	+	20	9223290	9223587	2.2205	1.6825	1	1	0.37301	kcnk5b	Distal Intergenic	ENSDARG00000012390
20	9474740	9474752	CREB3L4var.2_MA1475.1	9.84141	-	20	9474642	9474846	2.10175	2.97368	1	1	-0.47383	crip2l	Promoter (<=1kb)	ENSDARG00000033201
20	9916778	9916790	CREB3L4var.2_MA1475.1	8.19038	-	20	9916692	9916849	0.29044	0.22873	0	0	0.22274	gjd2b	Distal Intergenic	ENSDARG00000070781
20	10158727	10158739	CREB3L4var.2_MA1475.1	9.11063	-	20	10158693	10158779	0.17721	0.15224	0	0	0.11793	kcnk10a	Distal Intergenic	ENSDARG00000062849
20	10273570	10273582	CREB3L4var.2_MA1475.1	8.43358	+	20	10273534	10273717	0.6855	0.49805	0	0	0.37113	kcnk10a	Distal Intergenic	ENSDARG00000062849
20	10278782	10278794	CREB3L4var.2_MA1475.1	7.9142	+	20	10278782	10278893	0.18082	0.13674	0	0	0.21259	kcnk10a	Distal Intergenic	ENSDARG00000062849
20	10291362	10291374	CREB3L4var.2_MA1475.1	8.02787	-	20	10291243	10291538	1.64995	1.56191	1	1	0.07273	kcnk10a	Distal Intergenic	ENSDARG00000062849
20	10435673	10435685	CREB3L4var.2_MA1475.1	7.53734	+	20	10435432	10435702	0.52559	0.57738	0	0	-0.10796	glrx5	Distal Intergenic	ENSDARG00000043665
20	11463042	11463054	CREB3L4var.2_MA1475.1	10.8144	-	20	11462972	11463178	0.315	0.24658	0	0	0.23459	flrt2	Distal Intergenic	ENSDARG00000079355
20	11502331	11502343	CREB3L4var.2_MA1475.1	9.73878	-	20	11502209	11502400	0.36823	0.37128	0	0	-0.00862	flrt2	Distal Intergenic	ENSDARG00000079355
20	11645676	11645688	CREB3L4var.2_MA1475.1	9.8804	-	20	11645666	11645755	0.2774	0.26586	0	0	0.04036	flrt2	Distal Intergenic	ENSDARG00000079355
20	12749188	12749200	CREB3L4var.2_MA1475.1	7.71896	-	20	12749128	12749289	2.98628	3.91993	1	1	-0.37691	zgc:153383	Distal Intergenic	ENSDARG00000100439
20	13244314	13244326	CREB3L4var.2_MA1475.1	8.21677	+	20	13244290	13244466	1.52229	1.65501	1	1	-0.11076	ints7	Promoter (<=1kb)	ENSDARG00000019300
20	13986489	13986501	CREB3L4var.2_MA1475.1	7.9178	-	20	13986458	13986584	1.85283	2.03013	1	1	-0.12291	nek2	Promoter (<=1kb)	ENSDARG00000005619
20	15181148	15181160	CREB3L4var.2_MA1475.1	8.2042	+	20	15181044	15181257	4.05265	4.11121	1	1	-0.02001	si:dkey-239i20.2	Distal Intergenic	ENSDARG00000043518
20	15442355	15442367	CREB3L4var.2_MA1475.1	8.33121	+	20	15442216	15442480	0.37945	0.39616	0	0	-0.0456	prdx6	Distal Intergenic	ENSDARG00000043511
20	15531480	15531492	CREB3L4var.2_MA1475.1	9.1116	+	20	15531424	15531792	0.52257	0.53237	0	0	-0.02115	jun	Distal Intergenic	ENSDARG00000043531
20	15592131	15592143	CREB3L4var.2_MA1475.1	8.78455	-	20	15592118	15592524	0.43847	0.32997	0	0	0.29915	jun	Distal Intergenic	ENSDARG00000043531
20	15592203	15592215	CREB3L4var.2_MA1475.1	8.6826	-	20	15592118	15592524	0.60853	0.53963	0	0	0.13913	jun	Distal Intergenic	ENSDARG00000043531
20	15666416	15666428	CREB3L4var.2_MA1475.1	8.18689	+	20	15666397	15666500	0.56914	0.54778	0	0	0.04407	si:dkey-86e18.1	Promoter (<=1kb)	ENSDARG00000043536
20	15666444	15666456	CREB3L4var.2_MA1475.1	7.40651	+	20	15666397	15666500	0.48468	0.5163	0	0	-0.07114	si:dkey-86e18.1	Promoter (<=1kb)	ENSDARG00000043536
20	16463177	16463189	CREB3L4var.2_MA1475.1	8.16093	-	20	16463057	16463246	0.25115	0.21998	0	0	0.11952	gtf2a1	Distal Intergenic	ENSDARG00000011000
20	16511429	16511441	CREB3L4var.2_MA1475.1	7.597	-	20	16511309	16511602	0.63571	0.9736	0	0	-0.52113	gtf2a1	Distal Intergenic	ENSDARG00000011000
20	16743736	16743748	CREB3L4var.2_MA1475.1	8.81572	+	20	16743660	16743811	0.67927	0.65596	0	0	0.0416	tmem30ab	Intron (NM_205560/333952, intron 1 of 6)	ENSDARG00000043555
20	17362730	17362742	CREB3L4var.2_MA1475.1	7.64687	+	20	17362592	17362783	0.16021	0.20365	0	0	-0.19442	psma6b	Distal Intergenic	ENSDARG00000013966
20	17695322	17695334	CREB3L4var.2_MA1475.1	7.6228	-	20	17695163	17695382	0.30392	0.25142	0	0	0.18119	cdh2	Distal Intergenic	ENSDARG00000018693
20	17834930	17834942	CREB3L4var.2_MA1475.1	9.54695	-	20	17834863	17835210	0.64642	0.68616	0	0	-0.07104	cdh2	Distal Intergenic	ENSDARG00000018693
20	17843957	17843969	CREB3L4var.2_MA1475.1	8.77033	-	20	17843907	17844277	1.06979	0.62986	1	0	0.65147	cdh2	Exon (NM_131081/30291, exon 2 of 16)	ENSDARG00000018693
20	17863671	17863683	CREB3L4var.2_MA1475.1	7.85009	+	20	17863664	17863774	0.43066	0.45538	0	0	-0.06108	cdh2	Intron (NM_131081/30291, intron 2 of 15)	ENSDARG00000018693
20	18291254	18291266	CREB3L4var.2_MA1475.1	7.45149	+	20	18291221	18291300	0.21562	0.25508	0	0	-0.15144	aqp4	Distal Intergenic	ENSDARG00000010565
20	18633675	18633687	CREB3L4var.2_MA1475.1	8.15704	+	20	18633578	18633770	0.58298	0.53297	0	0	0.10328	cdc42bpb	Promoter (2-3kb)	ENSDARG00000019383
20	18636579	18636591	CREB3L4var.2_MA1475.1	7.57328	+	20	18636394	18636687	3.07938	3.01629	1	1	0.02854	cdc42bpb	Promoter (<=1kb)	ENSDARG00000019383
20	18762616	18762628	CREB3L4var.2_MA1475.1	8.49141	+	20	18762606	18762703	0.40522	0.44226	0	0	-0.09467	tnfaip2a	Promoter (<=1kb)	ENSDARG00000043416
20	19014553	19014565	CREB3L4var.2_MA1475.1	7.81514	+	20	19014434	19014607	1.27183	1.28624	1	1	-0.01464	xkr6b	Promoter (1-2kb)	ENSDARG00000043410
20	20921059	20921071	CREB3L4var.2_MA1475.1	10.4224	+	20	20921034	20921239	0.68329	0.75157	0	0	-0.11483	ckbb	Promoter (<=1kb)	ENSDARG00000043257
20	20934647	20934659	CREB3L4var.2_MA1475.1	7.66996	-	20	20934477	20934814	2.46042	1.91546	1	1	0.33915	ckbb	Distal Intergenic	ENSDARG00000043257
20	20987140	20987152	CREB3L4var.2_MA1475.1	7.78531	-	20	20987051	20987205	0.77294	0.91457	0	0	-0.20787	xrcc3	Distal Intergenic	ENSDARG00000017928
20	21196350	21196362	CREB3L4var.2_MA1475.1	8.59609	+	20	21196255	21196471	0.44898	0.36711	0	0	0.21556	btbd6b	Distal Intergenic	ENSDARG00000032369
20	21649060	21649072	CREB3L4var.2_MA1475.1	7.68338	+	20	21648962	21649148	0.30547	0.28001	0	0	0.08473	esr2a	Distal Intergenic	ENSDARG00000016454
20	21683812	21683824	CREB3L4var.2_MA1475.1	7.82533	+	20	21683743	21683898	0.27614	0.46389	0	0	-0.53624	esr2a	Distal Intergenic	ENSDARG00000016454
20	21711036	21711048	CREB3L4var.2_MA1475.1	7.35748	-	20	21710946	21711094	0.23749	0.15364	0	0	0.3614	esr2a	Exon (NM_180966/317734, exon 5 of 10)	ENSDARG00000016454
20	21761487	21761499	CREB3L4var.2_MA1475.1	10.4146	-	20	21761146	21761547	0.42778	0.48815	0	0	-0.14556	esr2a	Intron (NM_001365330/559363, intron 84 of 98)	ENSDARG00000016454
20	21775638	21775650	CREB3L4var.2_MA1475.1	7.5261	-	20	21775476	21775694	0.29629	0.20206	0	0	0.35021	esr2a	Intron (NM_001365330/559363, intron 80 of 98)	ENSDARG00000016454
20	22095177	22095189	CREB3L4var.2_MA1475.1	10.8144	-	20	22095077	22095276	1.12969	0.79667	1	0	0.4385	nmu	Distal Intergenic	ENSDARG00000043299
20	22194224	22194236	CREB3L4var.2_MA1475.1	8.0124	-	20	22194012	22194254	0.14491	0.21868	0	0	-0.33125	clocka	Distal Intergenic	ENSDARG00000011703
20	22463266	22463278	CREB3L4var.2_MA1475.1	8.68378	-	20	22463243	22463466	0.20705	0.15547	0	0	0.23148	kita	Intron (NM_131053/30256, intron 8 of 20)	ENSDARG00000043317
20	22667536	22667548	CREB3L4var.2_MA1475.1	8.15761	+	20	22667426	22667556	0.28274	0.34715	0	0	-0.20419	gsx2	Distal Intergenic	ENSDARG00000043322
20	22786064	22786076	CREB3L4var.2_MA1475.1	7.68835	+	20	22785980	22786218	0.42604	0.41312	0	0	0.03326	lnx1	Intron (NM_001075113/561226, intron 2 of 10)	ENSDARG00000043323
20	22843296	22843308	CREB3L4var.2_MA1475.1	7.53987	+	20	22843112	22843415	0.39466	0.35366	0	0	0.1149	scfd2	Distal Intergenic	ENSDARG00000040005
20	22900188	22900200	CREB3L4var.2_MA1475.1	7.74357	-	20	22900128	22900226	0.35425	0.25577	0	0	0.31992	scfd2	Promoter (<=1kb)	ENSDARG00000040005
20	22908382	22908394	CREB3L4var.2_MA1475.1	9.04343	-	20	22908272	22908411	0.14881	0.21448	0	0	-0.29475	scfd2	Intron (NM_001013564/792105, intron 2 of 5)	ENSDARG00000040005
20	23409656	23409668	CREB3L4var.2_MA1475.1	7.66996	-	20	23409407	23409671	0.3259	0.46359	0	0	-0.37291	fryl	Distal Intergenic	ENSDARG00000040001
20	23415507	23415519	CREB3L4var.2_MA1475.1	8.97766	+	20	23415399	23415734	3.30631	3.1002	1	1	0.08895	fryl	Promoter (<=1kb)	ENSDARG00000040001
20	23422664	23422676	CREB3L4var.2_MA1475.1	7.66996	-	20	23422623	23422830	0.23965	0.27306	0	0	-0.1214	fryl	Intron (NM_001159667/558173, intron 1 of 59)	ENSDARG00000040001
20	24011498	24011510	CREB3L4var.2_MA1475.1	7.55441	+	20	24011424	24011553	0.25664	0.31995	0	0	-0.21319	katna1	Distal Intergenic	ENSDARG00000021827
20	24047869	24047881	CREB3L4var.2_MA1475.1	9.86872	-	20	24047846	24047932	1.38395	1.36991	1	1	0.01335	casp8ap2	Promoter (<=1kb)	ENSDARG00000022718
20	24104518	24104530	CREB3L4var.2_MA1475.1	7.26568	+	20	24104412	24104599	0.55687	0.68224	0	0	-0.23838	gja10b	Distal Intergenic	ENSDARG00000034930
20	24175968	24175980	CREB3L4var.2_MA1475.1	10.3572	-	20	24175965	24176099	0.17978	0.2231	0	0	-0.1828	map3k7	Distal Intergenic	ENSDARG00000020469
20	24223768	24223780	CREB3L4var.2_MA1475.1	9.74489	-	20	24223678	24223967	5.68392	5.65158	1	1	0.00803	map3k7	Distal Intergenic	ENSDARG00000020469
20	24249432	24249444	CREB3L4var.2_MA1475.1	10.6148	+	20	24249403	24249480	0.24878	0.23886	0	0	0.0372	map3k7	Distal Intergenic	ENSDARG00000020469
20	24755502	24755514	CREB3L4var.2_MA1475.1	8.79278	-	20	24755459	24755607	0.1737	0.22346	0	0	-0.21184	epha7	Distal Intergenic	ENSDARG00000004635
20	25109764	25109776	CREB3L4var.2_MA1475.1	7.45186	+	20	25109632	25109783	0.21971	0.18743	0	0	0.13529	epha7	Distal Intergenic	ENSDARG00000004635
20	25151187	25151199	CREB3L4var.2_MA1475.1	7.4891	-	20	25150947	25151216	0.26276	0.2432	0	0	0.07166	epha7	Distal Intergenic	ENSDARG00000004635
20	25451310	25451322	CREB3L4var.2_MA1475.1	7.83991	-	20	25451252	25451410	0.2358	0.16221	0	0	0.31357	fam228a	Promoter (<=1kb)	ENSDARG00000042936
20	25537288	25537300	CREB3L4var.2_MA1475.1	10.3567	-	20	25537167	25537432	3.08353	3.61789	1	1	-0.22122	mrpl19	Distal Intergenic	ENSDARG00000011885
20	25755948	25755960	CREB3L4var.2_MA1475.1	8.97766	+	20	25755802	25756041	0.43157	0.39902	0	0	0.08445	si:dkeyp-117h8.4	Distal Intergenic	ENSDARG00000043004
20	25776463	25776475	CREB3L4var.2_MA1475.1	7.45149	+	20	25776387	25776485	0.24928	0.28367	0	0	-0.12186	cracd	Intron (NM_001347678/570321, intron 1 of 8)	ENSDARG00000011602
20	26012380	26012392	CREB3L4var.2_MA1475.1	10.7028	+	20	26012377	26012442	0.93594	0.85184	0	0	0.11732	ttbk2b	Promoter (<=1kb)	ENSDARG00000043026
20	26196286	26196298	CREB3L4var.2_MA1475.1	8.00546	+	20	26196189	26196416	5.28061	5.92272	1	1	-0.16148	myct1a	Distal Intergenic	ENSDARG00000056125
20	26363720	26363732	CREB3L4var.2_MA1475.1	7.74585	+	20	26363554	26363893	0.61245	0.50628	0	0	0.21915	esr1	Distal Intergenic	ENSDARG00000004111
20	26638084	26638096	CREB3L4var.2_MA1475.1	7.78531	-	20	26638068	26638186	0.24488	0.20886	0	0	0.14141	stx11b.2	Promoter (<=1kb)	ENSDARG00000042231
20	27048224	27048236	CREB3L4var.2_MA1475.1	10.4013	+	20	27048100	27048307	5.95004	5.49119	1	1	0.11299	si:dkey-177p2.6	Promoter (<=1kb)	ENSDARG00000042322
20	27812767	27812779	CREB3L4var.2_MA1475.1	8.21551	-	20	27812668	27812819	1.30362	0.88483	1	0	0.49394	zbtb1	Promoter (<=1kb)	ENSDARG00000023040
20	28023080	28023092	CREB3L4var.2_MA1475.1	7.45149	+	20	28023067	28023133	0.14065	0.22687	0	0	-0.38541	syndig1l	Distal Intergenic	ENSDARG00000042390
20	28368622	28368634	CREB3L4var.2_MA1475.1	8.01118	-	20	28368564	28368681	1.86815	2.30022	1	1	-0.28103	chac1	Promoter (<=1kb)	ENSDARG00000070426
20	28453625	28453637	CREB3L4var.2_MA1475.1	8.36351	-	20	28453562	28453726	3.14211	2.13987	1	1	0.5255	ino80	Promoter (<=1kb)	ENSDARG00000070432
20	28750361	28750373	CREB3L4var.2_MA1475.1	7.78364	+	20	28750309	28750395	0.26472	0.2431	0	0	0.07902	rgs6	Intron (NM_001281792/562521, intron 20 of 20)	ENSDARG00000015627
20	29355143	29355155	CREB3L4var.2_MA1475.1	8.0111	+	20	29354951	29355221	0.62084	0.48782	0	0	0.27688	aven	Intron (NM_001045292/692323, intron 2 of 5)	ENSDARG00000002894
20	29355181	29355193	CREB3L4var.2_MA1475.1	10.4137	+	20	29354951	29355221	0.37227	0.30936	0	0	0.18868	aven	Intron (NM_001045292/692323, intron 2 of 5)	ENSDARG00000002894
20	29501673	29501685	CREB3L4var.2_MA1475.1	10.034	-	20	29501604	29501686	0.15692	0.14323	0	0	0.06789	grem1a	Distal Intergenic	ENSDARG00000029546
20	29780904	29780916	CREB3L4var.2_MA1475.1	7.40651	+	20	29780790	29781026	2.02886	2.05427	1	1	-0.0168	e2f6	Promoter (<=1kb)	ENSDARG00000008119
20	29840968	29840980	CREB3L4var.2_MA1475.1	11.1309	+	20	29840880	29841082	2.06632	2.14925	1	1	-0.05321	kidins220b	Promoter (<=1kb)	ENSDARG00000017338
20	30132502	30132514	CREB3L4var.2_MA1475.1	9.33025	+	20	30132335	30132626	4.12096	4.0114	1	1	0.03757	sox11b	Promoter (<=1kb)	ENSDARG00000095743
20	30224860	30224872	CREB3L4var.2_MA1475.1	10.2433	-	20	30224580	30224910	0.28376	0.29394	0	0	-0.03418	sox11b	Distal Intergenic	ENSDARG00000095743
20	30236329	30236341	CREB3L4var.2_MA1475.1	7.32511	-	20	30236308	30236459	0.33346	0.15003	0	0	0.7053	sox11b	Distal Intergenic	ENSDARG00000095743
20	30597352	30597364	CREB3L4var.2_MA1475.1	9.5444	+	20	30597273	30597399	0.2091	0.1945	0	0	0.06147	myt1la	Exon (NM_001044899/559505, exon 3 of 21)	ENSDARG00000008209
20	31312340	31312352	CREB3L4var.2_MA1475.1	9.64205	+	20	31312093	31312369	2.00825	1.86427	1	1	0.10004	pdia6	Promoter (2-3kb)	ENSDARG00000009001
20	31665355	31665367	CREB3L4var.2_MA1475.1	8.33121	+	20	31665236	31665396	0.36778	0.24074	0	0	0.41454	sash1a	Distal Intergenic	ENSDARG00000007179
20	32003222	32003234	CREB3L4var.2_MA1475.1	7.27527	-	20	32003025	32003420	5.28467	5.64126	1	1	-0.09183	stxbp5a	Promoter (<=1kb)	ENSDARG00000002656
20	32207838	32207850	CREB3L4var.2_MA1475.1	8.16192	+	20	32207639	32207902	0.50678	0.5485	0	0	-0.09006	cd164	Distal Intergenic	ENSDARG00000013628
20	32212635	32212647	CREB3L4var.2_MA1475.1	7.78862	-	20	32212434	32212692	0.62421	0.65786	0	0	-0.06209	cd164	Distal Intergenic	ENSDARG00000013628
20	32215686	32215698	CREB3L4var.2_MA1475.1	7.64223	+	20	32215620	32215762	1.56593	1.38741	1	1	0.15938	cd164	Promoter (<=1kb)	ENSDARG00000013628
20	32294635	32294647	CREB3L4var.2_MA1475.1	7.9095	-	20	32294604	32294711	0.44071	0.37225	0	0	0.18067	si:ch211-51a19.5	Distal Intergenic	ENSDARG00000094668
20	32321448	32321460	CREB3L4var.2_MA1475.1	9.65223	+	20	32321351	32321564	5.57459	6.11447	1	1	-0.13022	sesn1	Promoter (<=1kb)	ENSDARG00000020693
20	32368016	32368028	CREB3L4var.2_MA1475.1	8.18563	-	20	32367965	32368056	0.6491	0.65001	0	0	-0.00166	sesn1	Distal Intergenic	ENSDARG00000020693
20	32412881	32412893	CREB3L4var.2_MA1475.1	7.6228	-	20	32412863	32412932	0.38872	0.45469	0	0	-0.16936	foxo3b	Intron (NM_131085/30296, intron 2 of 3)	ENSDARG00000042904
20	32432030	32432042	CREB3L4var.2_MA1475.1	7.97504	-	20	32431922	32432195	1.42431	1.47662	1	1	-0.04743	foxo3b	Promoter (2-3kb)	ENSDARG00000042904
20	32432098	32432110	CREB3L4var.2_MA1475.1	7.55402	+	20	32431922	32432195	3.74889	3.07077	1	1	0.27637	foxo3b	Promoter (2-3kb)	ENSDARG00000042904
20	32543656	32543668	CREB3L4var.2_MA1475.1	10.5884	-	20	32543589	32543715	0.26122	0.32775	0	0	-0.22088	nr2e1	Promoter (<=1kb)	ENSDARG00000017107
20	32553334	32553346	CREB3L4var.2_MA1475.1	7.66996	-	20	32553213	32553419	0.33938	0.2179	0	0	0.42069	nr2e1	Distal Intergenic	ENSDARG00000017107
20	32810669	32810681	CREB3L4var.2_MA1475.1	9.83802	+	20	32810644	32810929	0.33109	0.18312	0	0	0.54266	lratd1	Distal Intergenic	ENSDARG00000018921
20	32906797	32906809	CREB3L4var.2_MA1475.1	8.24065	+	20	32906710	32906967	0.34779	0.26865	0	0	0.25488	lratd1	Distal Intergenic	ENSDARG00000018921
20	33149624	33149636	CREB3L4var.2_MA1475.1	7.45179	-	20	33149603	33149699	0.11645	0.21144	0	0	-0.45323	nbas	Intron (NM_001044807/556592, intron 30 of 52)	ENSDARG00000008593
20	33227346	33227358	CREB3L4var.2_MA1475.1	7.54906	-	20	33227298	33227409	0.22672	0.29597	0	0	-0.24898	nbas	Intron (NM_001044807/556592, intron 15 of 52)	ENSDARG00000008593
20	33531714	33531726	CREB3L4var.2_MA1475.1	7.9095	-	20	33531549	33531754	0.22039	0.17687	0	0	0.18517	smek1	Distal Intergenic	ENSDARG00000042187
20	33578344	33578356	CREB3L4var.2_MA1475.1	7.71127	+	20	33578287	33578525	0.72159	0.79717	0	0	-0.12119	smek1	Intron (NM_001044809/558578, intron 4 of 14)	ENSDARG00000042187
20	33716252	33716264	CREB3L4var.2_MA1475.1	10.7028	+	20	33716167	33716282	0.24286	0.21696	0	0	0.10081	si:dkey-65b13.8	Intron (NM_001093747/321070, intron 26 of 30)	ENSDARG00000115066
20	34423936	34423948	CREB3L4var.2_MA1475.1	8.92071	+	20	34423826	34424064	3.85132	3.8732	1	1	-0.00789	ivns1abpa	Promoter (<=1kb)	ENSDARG00000031100
20	34898330	34898342	CREB3L4var.2_MA1475.1	7.6699	+	20	34898207	34898485	8.9794	9.4768	1	1	-0.07661	stmn4	Promoter (<=1kb)	ENSDARG00000030106
20	35010121	35010133	CREB3L4var.2_MA1475.1	8.15761	+	20	35010041	35010299	2.84536	3.58236	1	1	-0.31823	snap25a	Promoter (<=1kb)	ENSDARG00000020609
20	35069716	35069728	CREB3L4var.2_MA1475.1	8.05205	+	20	35069690	35069836	0.29466	0.12149	0	0	0.73115	sccpdhb	Intron (NM_001005574/407665, intron 8 of 12)	ENSDARG00000024564
20	35343163	35343175	CREB3L4var.2_MA1475.1	8.32816	+	20	35343052	35343454	0.38599	0.6812	0	0	-0.64181	fzd3a	Promoter (<=1kb)	ENSDARG00000021664
20	35530290	35530302	CREB3L4var.2_MA1475.1	9.10001	-	20	35530267	35530392	0.84167	0.86674	0	0	-0.03635	sf3b6	Promoter (<=1kb)	ENSDARG00000009753
20	35928976	35928988	CREB3L4var.2_MA1475.1	7.24883	-	20	35928873	35929137	0.24194	0.3193	0	0	-0.26552	tnfrsf21	Exon (NM_001042688/564874, exon 2 of 7)	ENSDARG00000001807
20	35929416	35929428	CREB3L4var.2_MA1475.1	7.55378	-	20	35929278	35929508	0.37658	0.30999	0	0	0.19873	tnfrsf21	Exon (NM_001042688/564874, exon 2 of 7)	ENSDARG00000001807
20	36242867	36242879	CREB3L4var.2_MA1475.1	8.35577	-	20	36242608	36242920	0.34373	0.48047	0	0	-0.35856	ptchd4	Distal Intergenic	ENSDARG00000008249
20	36258358	36258370	CREB3L4var.2_MA1475.1	7.39242	+	20	36258122	36258460	0.49939	0.44498	0	0	0.12812	ptchd4	Distal Intergenic	ENSDARG00000008249
20	36640466	36640478	CREB3L4var.2_MA1475.1	7.65733	+	20	36640416	36640701	0.38149	0.35837	0	0	0.06531	enah	Intron (NM_001045028/541394, intron 1 of 13)	ENSDARG00000032049
20	36714466	36714478	CREB3L4var.2_MA1475.1	7.98212	-	20	36714324	36714559	1.97096	3.12383	1	1	-0.62845	enah	Promoter (<=1kb)	ENSDARG00000032049
20	36779180	36779192	CREB3L4var.2_MA1475.1	8.62954	+	20	36778963	36779270	3.80823	4.22157	1	1	-0.14361	rpl7l1	Promoter (2-3kb)	ENSDARG00000042864
20	36909444	36909456	CREB3L4var.2_MA1475.1	10.5119	-	20	36909359	36909541	1.87657	2.23895	1	1	-0.23832	abracl	Promoter (<=1kb)	ENSDARG00000042876
20	37695652	37695664	CREB3L4var.2_MA1475.1	7.54876	+	20	37695447	37695716	0.55293	0.47173	0	0	0.17956	hivep2a	Distal Intergenic	ENSDARG00000039987
20	37726024	37726036	CREB3L4var.2_MA1475.1	7.8421	+	20	37725523	37726120	2.94658	3.66937	1	1	-0.30346	hivep2a	Distal Intergenic	ENSDARG00000039987
20	37733511	37733523	CREB3L4var.2_MA1475.1	9.84216	-	20	37733366	37733726	2.11036	2.62836	1	1	-0.29877	hivep2a	Distal Intergenic	ENSDARG00000039987
20	37758916	37758928	CREB3L4var.2_MA1475.1	7.39242	+	20	37758842	37759009	1.5782	1.75773	1	1	-0.1433	adat2	Distal Intergenic	ENSDARG00000041944
20	37758953	37758965	CREB3L4var.2_MA1475.1	9.46287	-	20	37758842	37759009	1.525	1.82887	1	1	-0.24172	adat2	Distal Intergenic	ENSDARG00000041944
20	37777495	37777507	CREB3L4var.2_MA1475.1	8.19038	-	20	37777441	37777610	0.27787	0.28237	0	0	-0.01542	adat2	Distal Intergenic	ENSDARG00000041944
20	37877833	37877845	CREB3L4var.2_MA1475.1	9.11063	-	20	37877667	37877981	2.15625	2.62186	1	1	-0.26626	atf3	Distal Intergenic	ENSDARG00000007823
20	37877959	37877971	CREB3L4var.2_MA1475.1	7.95682	+	20	37877667	37877981	0.54091	0.75753	0	0	-0.39803	atf3	Distal Intergenic	ENSDARG00000007823
20	37885489	37885501	CREB3L4var.2_MA1475.1	11.9113	+	20	37885382	37885632	0.69587	0.6758	0	0	0.03502	atf3	Distal Intergenic	ENSDARG00000007823
20	37891719	37891731	CREB3L4var.2_MA1475.1	11.3216	-	20	37891528	37891891	3.84187	3.82746	1	1	0.00523	atf3	Promoter (<=1kb)	ENSDARG00000007823
20	38018054	38018066	CREB3L4var.2_MA1475.1	7.54553	+	20	38017839	38018115	0.98533	1.02438	0	1	-0.04917	angel2	Exon (NM_001029960/562704, exon 9 of 9)	ENSDARG00000016743
20	38030391	38030403	CREB3L4var.2_MA1475.1	9.02832	+	20	38030350	38030481	0.98137	0.62869	0	0	0.54425	angel2	Promoter (<=1kb)	ENSDARG00000016743
20	38109044	38109056	CREB3L4var.2_MA1475.1	7.82632	-	20	38108939	38109400	0.23406	0.38326	0	0	-0.48326	galnt14	Distal Intergenic	ENSDARG00000023448
20	38470759	38470771	CREB3L4var.2_MA1475.1	8.12668	+	20	38470711	38470795	0.21016	0.25028	0	0	-0.15611	stum	Distal Intergenic	ENSDARG00000041915
20	38528362	38528374	CREB3L4var.2_MA1475.1	8.35577	-	20	38528302	38528551	1.01452	1.20745	1	1	-0.22278	coq8aa	Distal Intergenic	ENSDARG00000020123
20	38792129	38792141	CREB3L4var.2_MA1475.1	8.97898	-	20	38791970	38792241	0.61803	0.55685	0	0	0.12126	mpv17	Exon (NM_201165/394140, exon 3 of 8)	ENSDARG00000032431
20	39200355	39200367	CREB3L4var.2_MA1475.1	7.45149	+	20	39200133	39200400	0.64376	0.84509	0	0	-0.3295	rcan2	Promoter (<=1kb)	ENSDARG00000021869
20	39221103	39221115	CREB3L4var.2_MA1475.1	8.19038	-	20	39220899	39221315	1.04991	1.09242	1	1	-0.0506	rcan2	Intron (NM_001320228/407988, intron 2 of 4)	ENSDARG00000021869
20	39319895	39319907	CREB3L4var.2_MA1475.1	8.0527	+	20	39319849	39320118	1.63252	1.23632	1	1	0.36477	reps1	Promoter (<=1kb)	ENSDARG00000002877
20	39319934	39319946	CREB3L4var.2_MA1475.1	10.205	-	20	39319849	39320118	1.63003	1.5322	1	1	0.08198	reps1	Promoter (<=1kb)	ENSDARG00000002877
20	39679721	39679733	CREB3L4var.2_MA1475.1	7.26943	-	20	39679634	39679774	1.14899	1.05293	1	1	0.11165	pex7	Promoter (<=1kb)	ENSDARG00000042553
20	40007904	40007916	CREB3L4var.2_MA1475.1	8.30037	-	20	40007814	40008034	0.52229	0.77075	0	0	-0.45905	rnf217	Intron (NM_001351706/110438188, intron 3 of 6)	ENSDARG00000060944
20	40274430	40274442	CREB3L4var.2_MA1475.1	9.91145	+	20	40274374	40274578	0.37951	0.48032	0	0	-0.25545	nkain2	Distal Intergenic	ENSDARG00000069427
20	41163668	41163680	CREB3L4var.2_MA1475.1	9.28717	-	20	41163619	41163759	0.19797	0.23858	0	0	-0.16329	tbc1d32	Distal Intergenic	ENSDARG00000041734
20	41652129	41652141	CREB3L4var.2_MA1475.1	9.28717	-	20	41652045	41652306	2.86762	2.93794	1	1	-0.03333	mcm9	Distal Intergenic	ENSDARG00000013528
20	41691211	41691223	CREB3L4var.2_MA1475.1	7.54876	+	20	41691001	41691355	0.5847	0.91207	0	0	-0.53721	mcm9	Distal Intergenic	ENSDARG00000013528
20	42000649	42000661	CREB3L4var.2_MA1475.1	8.19038	-	20	42000488	42000673	0.23872	0.26735	0	0	-0.1049	pln	Distal Intergenic	ENSDARG00000069404
20	42329780	42329792	CREB3L4var.2_MA1475.1	7.71157	-	20	42329767	42329896	0.23879	0.26572	0	0	-0.09886	nus1	Intron (NM_001002356/436629, intron 4 of 4)	ENSDARG00000027813
20	43447588	43447600	CREB3L4var.2_MA1475.1	9.72849	+	20	43447507	43447718	1.33405	1.17196	1	1	0.16795	unc93a	Distal Intergenic	ENSDARG00000041554
20	43501786	43501798	CREB3L4var.2_MA1475.1	8.79642	-	20	43501712	43501813	0.2159	0.30294	0	0	-0.31492	unc93a	Distal Intergenic	ENSDARG00000041554
20	43850082	43850094	CREB3L4var.2_MA1475.1	8.34907	+	20	43849888	43850111	0.36534	0.38852	0	0	-0.06459	ttc32	Exon (NM_001025520/100004012, exon 3 of 3)	ENSDARG00000069241
20	43959370	43959382	CREB3L4var.2_MA1475.1	7.81514	+	20	43959240	43959584	0.49782	0.34904	0	0	0.38257	mark3b	Intron (NM_001076575/767634, intron 4 of 17)	ENSDARG00000026630
20	44678969	44678981	CREB3L4var.2_MA1475.1	7.58204	+	20	44678921	44679020	2.75835	2.92026	1	1	-0.0784	atad2b	Distal Intergenic	ENSDARG00000060537
20	44678985	44678997	CREB3L4var.2_MA1475.1	7.2736	-	20	44678921	44679020	2.43582	2.77794	1	1	-0.17986	atad2b	Distal Intergenic	ENSDARG00000060537
20	45088311	45088323	CREB3L4var.2_MA1475.1	10.8418	+	20	45088173	45088416	0.71265	0.528	0	0	0.35168	atad2b	Distal Intergenic	ENSDARG00000060537
20	45249005	45249017	CREB3L4var.2_MA1475.1	7.35369	-	20	45248752	45249117	0.17701	0.24136	0	0	-0.26593	napbb	Distal Intergenic	ENSDARG00000069101
20	45271035	45271047	CREB3L4var.2_MA1475.1	7.49865	+	20	45270935	45271055	0.14137	0.24076	0	0	-0.4352	napbb	Distal Intergenic	ENSDARG00000069101
20	45530817	45530829	CREB3L4var.2_MA1475.1	11.1309	+	20	45530676	45530878	5.8611	5.76363	1	1	0.02362	napbb	Distal Intergenic	ENSDARG00000069101
20	45531780	45531792	CREB3L4var.2_MA1475.1	7.38827	-	20	45531684	45531845	1.4478	1.75046	1	1	-0.25158	napbb	Distal Intergenic	ENSDARG00000069101
20	45769773	45769785	CREB3L4var.2_MA1475.1	7.29879	-	20	45769732	45769869	0.2399	0.19198	0	0	0.19403	napbb	Intron (NM_001110523/492483, intron 18 of 18)	ENSDARG00000069101
20	45837757	45837769	CREB3L4var.2_MA1475.1	8.58698	-	20	45837687	45837880	0.65237	0.56329	0	0	0.17185	chgb	Promoter (<=1kb)	ENSDARG00000076500
20	45989379	45989391	CREB3L4var.2_MA1475.1	8.30133	+	20	45989292	45989465	0.42586	0.60884	0	0	-0.40365	bmp2b	Promoter (<=1kb)	ENSDARG00000041430
20	46309829	46309841	CREB3L4var.2_MA1475.1	8.02438	+	20	46309785	46309863	0.22069	0.27748	0	0	-0.21046	taar15	Intron (NM_001083038/100034376, intron 2 of 2)	ENSDARG00000069206
20	46458906	46458918	CREB3L4var.2_MA1475.1	9.28499	+	20	46458853	46458974	1.16475	0.85995	1	0	0.38354	bmf2	Promoter (2-3kb)	ENSDARG00000041414
20	46462074	46462086	CREB3L4var.2_MA1475.1	8.59552	+	20	46462011	46462118	1.6443	2.125	1	1	-0.344	bmf2	Distal Intergenic	ENSDARG00000041414
20	46467839	46467851	CREB3L4var.2_MA1475.1	8.23474	-	20	46467784	46468076	0.58701	0.45296	0	0	0.29363	bmf2	Distal Intergenic	ENSDARG00000041414
20	46524246	46524258	CREB3L4var.2_MA1475.1	7.27298	-	20	46524221	46524316	0.54624	0.64168	0	0	-0.18763	rad51	Promoter (<=1kb)	ENSDARG00000041411
20	46650761	46650773	CREB3L4var.2_MA1475.1	7.3637	-	20	46650508	46650804	7.15715	7.4322	1	1	-0.05337	fosab	Promoter (<=1kb)	ENSDARG00000031683
20	46651808	46651820	CREB3L4var.2_MA1475.1	10.4137	+	20	46651759	46651959	1.81799	1.74717	1	1	0.05312	fosab	Promoter (1-2kb)	ENSDARG00000031683
20	46668686	46668698	CREB3L4var.2_MA1475.1	8.31697	-	20	46668575	46668943	5.33004	7.90637	1	1	-0.55671	batf	Promoter (<=1kb)	ENSDARG00000011818
20	46795313	46795325	CREB3L4var.2_MA1475.1	10.3547	+	20	46795229	46795577	3.21079	3.38354	1	1	-0.07251	wdr26b	Promoter (<=1kb)	ENSDARG00000006812
20	46796580	46796592	CREB3L4var.2_MA1475.1	10.1578	-	20	46796432	46796687	1.10804	0.98077	1	0	0.15506	wdr26b	Promoter (1-2kb)	ENSDARG00000006812
20	46889594	46889606	CREB3L4var.2_MA1475.1	7.5261	-	20	46889378	46889674	0.20048	0.17511	0	0	0.11141	esrrgb	Intron (NM_001128678/407691, intron 4 of 5)	ENSDARG00000011696
20	47195946	47195958	CREB3L4var.2_MA1475.1	10.4146	-	20	47195738	47195972	1.97029	1.50256	1	1	0.36132	dnmt3aa	Distal Intergenic	ENSDARG00000005394
20	47577369	47577381	CREB3L4var.2_MA1475.1	8.23474	-	20	47577000	47577424	1.55731	1.58357	1	1	-0.02214	rab10	Promoter (<=1kb)	ENSDARG00000046106
20	47849286	47849298	CREB3L4var.2_MA1475.1	8.00546	+	20	47849095	47849341	0.56834	0.89243	0	0	-0.54295	efhc1	Distal Intergenic	ENSDARG00000009743
20	47889207	47889219	CREB3L4var.2_MA1475.1	8.66709	-	20	47889118	47889435	2.29833	2.30767	1	1	-0.00551	socs3a	Distal Intergenic	ENSDARG00000025428
20	47932881	47932893	CREB3L4var.2_MA1475.1	10.2521	-	20	47932862	47932988	0.47899	0.62423	0	0	-0.30369	socs3a	Distal Intergenic	ENSDARG00000025428
20	47961552	47961564	CREB3L4var.2_MA1475.1	7.97688	-	20	47961550	47961693	0.14779	0.15726	0	0	-0.04656	socs3a	Distal Intergenic	ENSDARG00000025428
20	48407159	48407171	CREB3L4var.2_MA1475.1	7.71157	-	20	48407158	48407637	0.27292	0.31817	0	0	-0.14971	hadhb	Distal Intergenic	ENSDARG00000102055
20	48445751	48445763	CREB3L4var.2_MA1475.1	7.53662	+	20	48445588	48445841	0.34844	0.30246	0	0	0.14236	hadhb	Distal Intergenic	ENSDARG00000102055
20	48584720	48584732	CREB3L4var.2_MA1475.1	9.05764	+	20	48584498	48584855	0.47529	0.62821	0	0	-0.31981	prep	Distal Intergenic	ENSDARG00000057151
20	48773036	48773048	CREB3L4var.2_MA1475.1	7.28931	+	20	48772837	48773061	1.40551	0.93062	1	0	0.52926	mgst3a	Promoter (<=1kb)	ENSDARG00000102744
20	48778884	48778896	CREB3L4var.2_MA1475.1	10.2433	-	20	48778860	48778940	1.35162	1.45251	1	1	-0.09437	mgst3a	Distal Intergenic	ENSDARG00000102744
20	49067303	49067315	CREB3L4var.2_MA1475.1	7.69399	+	20	49067232	49067376	1.68069	2.49311	1	1	-0.53206	xrn2	Promoter (<=1kb)	ENSDARG00000101900
20	49593136	49593148	CREB3L4var.2_MA1475.1	10.5412	-	20	49593126	49593233	0.13992	0.17979	0	0	-0.19153	naa20	Distal Intergenic	ENSDARG00000039493
20	49975303	49975315	CREB3L4var.2_MA1475.1	9.4657	+	20	49975225	49975400	3.16699	3.08263	1	1	0.03727	ints9	Distal Intergenic	ENSDARG00000067913
20	50131910	50131922	CREB3L4var.2_MA1475.1	7.71882	-	20	50131872	50132001	0.22575	0.39331	0	0	-0.543	extl3	Distal Intergenic	ENSDARG00000026811
20	50249908	50249920	CREB3L4var.2_MA1475.1	8.31039	+	20	50249838	50249961	1.50035	1.22611	1	1	0.26377	cpsf2	Promoter (<=1kb)	ENSDARG00000028971
20	51124487	51124499	CREB3L4var.2_MA1475.1	7.55631	-	20	51124451	51124647	0.77042	0.53344	0	0	0.43448	pals1b	Intron (NM_001172400/100007749, intron 2 of 18)	ENSDARG00000004721
20	51384498	51384510	CREB3L4var.2_MA1475.1	8.60885	+	20	51384469	51384557	0.72092	1.13359	0	1	-0.56446	hsp90ab1	Promoter (<=1kb)	ENSDARG00000029150
20	51746657	51746669	CREB3L4var.2_MA1475.1	9.88518	+	20	51746564	51746774	1.30691	1.29369	1	1	0.01323	disp1	Promoter (<=1kb)	ENSDARG00000044417
20	51915955	51915967	CREB3L4var.2_MA1475.1	10.997	+	20	51915899	51916011	1.96857	1.78458	1	1	0.13166	brox	Promoter (<=1kb)	ENSDARG00000013659
20	51922850	51922862	CREB3L4var.2_MA1475.1	7.45149	+	20	51922826	51922910	0.32556	0.25292	0	0	0.24421	aida	Intron (NM_200790/393763, intron 2 of 9)	ENSDARG00000014532
20	52134070	52134082	CREB3L4var.2_MA1475.1	8.00621	-	20	52133880	52134128	2.06105	2.1447	1	1	-0.05379	taf1a	Distal Intergenic	ENSDARG00000052471
20	52684308	52684320	CREB3L4var.2_MA1475.1	7.9031	+	20	52684201	52684326	0.2867	0.2397	0	0	0.16798	gfus.2	Promoter (2-3kb)	ENSDARG00000039669
20	52740329	52740341	CREB3L4var.2_MA1475.1	7.96474	+	20	52740246	52740430	2.23657	2.554	1	1	-0.1808	eef1db	Promoter (<=1kb)	ENSDARG00000030053
20	53134042	53134054	CREB3L4var.2_MA1475.1	7.68285	+	20	53133934	53134233	8.24506	8.94852	1	1	-0.11621	fdft1	Promoter (<=1kb)	ENSDARG00000101062
20	53134166	53134178	CREB3L4var.2_MA1475.1	9.13616	-	20	53133934	53134233	5.71219	6.69833	1	1	-0.22464	fdft1	Promoter (<=1kb)	ENSDARG00000101062
20	53465524	53465536	CREB3L4var.2_MA1475.1	10.8108	+	20	53465365	53465643	1.45552	1.27324	1	1	0.17491	cdc40	Distal Intergenic	ENSDARG00000041226
20	53487280	53487292	CREB3L4var.2_MA1475.1	8.30133	+	20	53487200	53487299	0.14565	0.19238	0	0	-0.21794	cdc40	Distal Intergenic	ENSDARG00000041226
20	54160385	54160397	CREB3L4var.2_MA1475.1	8.42456	-	20	54160298	54160577	6.38608	6.95204	1	1	-0.11997	ppp2r5cb	Promoter (<=1kb)	ENSDARG00000031200
20	54219546	54219558	CREB3L4var.2_MA1475.1	10.2521	-	20	54219488	54219645	0.43034	0.41309	0	0	0.04424	si:dkey-241l7.6	Distal Intergenic	ENSDARG00000041248
20	54285559	54285571	CREB3L4var.2_MA1475.1	7.90339	-	20	54285482	54285611	1.33613	1.35096	1	1	-0.01441	mgat2	Promoter (<=1kb)	ENSDARG00000052408
20	54478421	54478433	CREB3L4var.2_MA1475.1	10.7028	+	20	54478387	54478539	0.75301	0.79924	0	0	-0.07275	prpf39	Promoter (<=1kb)	ENSDARG00000100209
20	54525181	54525193	CREB3L4var.2_MA1475.1	7.27684	+	20	54525097	54525216	2.90674	2.49696	1	1	0.20832	arf6a	Promoter (<=1kb)	ENSDARG00000101626
20	54544720	54544732	CREB3L4var.2_MA1475.1	8.64994	+	20	54544654	54545011	9.66799	9.8986	1	1	-0.03353	znf410	Distal Intergenic	ENSDARG00000008218
20	54545487	54545499	CREB3L4var.2_MA1475.1	10.997	+	20	54545431	54545526	3.64069	3.56932	1	1	0.02749	znf410	Distal Intergenic	ENSDARG00000008218
20	54600472	54600484	CREB3L4var.2_MA1475.1	7.54876	+	20	54600246	54600520	0.51956	0.71285	0	0	-0.37034	znf410	Distal Intergenic	ENSDARG00000008218
20	54669360	54669372	CREB3L4var.2_MA1475.1	7.8421	+	20	54669164	54669433	6.00082	6.07735	1	1	-0.01787	yy1b	Intron (NM_205633/402929, intron 1 of 11)	ENSDARG00000027978
20	54743061	54743073	CREB3L4var.2_MA1475.1	10.5412	-	20	54742958	54743209	5.79887	5.04446	1	1	0.19596	ppp1r35	Intron (NM_205633/402929, intron 1 of 11)	ENSDARG00000068916
20	54855537	54855549	CREB3L4var.2_MA1475.1	10.4224	+	20	54855511	54855638	1.29321	1.38312	1	1	-0.08773	zgc:153012	Promoter (1-2kb)	ENSDARG00000068912
20	54957269	54957281	CREB3L4var.2_MA1475.1	7.89946	+	20	54957237	54957339	0.65754	0.77694	0	0	-0.20106	pak5	Distal Intergenic	ENSDARG00000030154
21	24099	24111	CREB3L4var.2_MA1475.1	8.1986	-	21	24016	24210	0.35317	0.38911	0	0	-0.1013	klhl8	Distal Intergenic	ENSDARG00000101270
21	223035	223047	CREB3L4var.2_MA1475.1	7.32806	-	21	222867	223183	5.5547	5.47587	1	1	0.02011	stard4	Promoter (<=1kb)	ENSDARG00000102477
21	292790	292802	CREB3L4var.2_MA1475.1	8.89819	-	21	292571	292862	0.46411	0.22879	0	0	0.71063	lhfpl2a	Distal Intergenic	ENSDARG00000009653
21	302292	302304	CREB3L4var.2_MA1475.1	7.90819	+	21	302195	302549	0.58021	0.61148	0	0	-0.06124	lhfpl2a	Promoter (<=1kb)	ENSDARG00000009653
21	302369	302381	CREB3L4var.2_MA1475.1	7.52604	+	21	302195	302549	0.80588	0.75521	0	0	0.07935	lhfpl2a	Promoter (<=1kb)	ENSDARG00000009653
21	302453	302465	CREB3L4var.2_MA1475.1	7.90819	+	21	302195	302549	0.60027	0.48346	0	0	0.24742	lhfpl2a	Promoter (<=1kb)	ENSDARG00000009653
21	486042	486054	CREB3L4var.2_MA1475.1	10.9989	-	21	485838	486148	1.57171	1.87953	1	1	-0.23846	klf4	Promoter (<=1kb)	ENSDARG00000079922
21	516593	516605	CREB3L4var.2_MA1475.1	10.9382	-	21	516561	516726	0.19869	0.28535	0	0	-0.3279	klf4	Distal Intergenic	ENSDARG00000079922
21	533056	533068	CREB3L4var.2_MA1475.1	10.0701	-	21	532954	533078	0.17098	0.1887	0	0	-0.07972	klf4	Distal Intergenic	ENSDARG00000079922
21	550273	550285	CREB3L4var.2_MA1475.1	9.01627	-	21	550178	550353	1.98468	1.67457	1	1	0.22751	klf4	Distal Intergenic	ENSDARG00000079922
21	673544	673556	CREB3L4var.2_MA1475.1	10.3206	+	21	673519	673682	0.61729	0.60493	0	0	0.02371	oaz1b	Distal Intergenic	ENSDARG00000104782
21	699638	699650	CREB3L4var.2_MA1475.1	11.514	-	21	699610	699679	0.76154	0.96955	0	0	-0.29924	oaz1b	Promoter (<=1kb)	ENSDARG00000104782
21	797384	797396	CREB3L4var.2_MA1475.1	8.18563	+	21	797097	797398	2.52262	2.46565	1	1	0.03119	txnl1	Distal Intergenic	ENSDARG00000011921
21	1230771	1230783	CREB3L4var.2_MA1475.1	7.90819	+	21	1230726	1231035	0.38205	0.37724	0	0	0.01333	wdr91	Distal Intergenic	ENSDARG00000015153
21	1302559	1302571	CREB3L4var.2_MA1475.1	10.5412	-	21	1302509	1302581	0.11204	0.16411	0	0	-0.27006	wdr91	Distal Intergenic	ENSDARG00000015153
21	1526438	1526450	CREB3L4var.2_MA1475.1	7.6699	+	21	1526437	1526530	0.04579	0.21006	0	0	-0.91064	wdr91	Distal Intergenic	ENSDARG00000015153
21	1830326	1830338	CREB3L4var.2_MA1475.1	7.90819	+	21	1830296	1830368	0.29023	0.26077	0	0	0.10211	st8sia3	Distal Intergenic	ENSDARG00000045301
21	1956209	1956221	CREB3L4var.2_MA1475.1	10.4038	-	21	1956138	1956270	1.26379	1.08458	1	1	0.1969	add1	Distal Intergenic	ENSDARG00000103962
21	2247484	2247496	CREB3L4var.2_MA1475.1	8.09957	+	21	2247378	2247584	0.58841	0.60407	0	0	-0.03065	si:ch73-299h12.6	Distal Intergenic	ENSDARG00000101319
21	2480162	2480174	CREB3L4var.2_MA1475.1	8.16635	+	21	2480136	2480252	0.69947	0.91061	0	0	-0.32336	hmgcrb	Promoter (<=1kb)	ENSDARG00000105206
21	2480195	2480207	CREB3L4var.2_MA1475.1	8.17186	+	21	2480136	2480252	0.88827	0.93568	0	0	-0.06497	hmgcrb	Promoter (<=1kb)	ENSDARG00000105206
21	2597852	2597864	CREB3L4var.2_MA1475.1	11.911	-	21	2597774	2597930	2.38121	2.44281	1	1	-0.03481	hmgcrb	Distal Intergenic	ENSDARG00000105206
21	2819216	2819228	CREB3L4var.2_MA1475.1	7.9095	-	21	2819166	2819429	0.54013	0.41786	0	0	0.28549	hnrnpabb	Distal Intergenic	ENSDARG00000099865
21	2903312	2903324	CREB3L4var.2_MA1475.1	11.513	+	21	2903297	2903409	0.3798	0.56027	0	0	-0.42931	hnrnpabb	Distal Intergenic	ENSDARG00000099865
21	2930964	2930976	CREB3L4var.2_MA1475.1	7.78804	-	21	2930710	2931040	0.53816	0.52479	0	0	0.02869	hnrnpabb	Distal Intergenic	ENSDARG00000099865
21	2930983	2930995	CREB3L4var.2_MA1475.1	7.62337	-	21	2930710	2931040	0.53816	0.5185	0	0	0.04238	hnrnpabb	Distal Intergenic	ENSDARG00000099865
21	3096522	3096534	CREB3L4var.2_MA1475.1	8.13786	-	21	3096295	3096615	0.33937	0.31853	0	0	0.064	hnrnpabb	Distal Intergenic	ENSDARG00000099865
21	3116688	3116700	CREB3L4var.2_MA1475.1	7.45179	-	21	3116601	3116821	0.8201	0.72738	0	0	0.14638	hnrnpabb	Distal Intergenic	ENSDARG00000099865
21	3619224	3619236	CREB3L4var.2_MA1475.1	9.64205	+	21	3619145	3619270	0.8136	0.87848	0	0	-0.09487	scamp1	Promoter (<=1kb)	ENSDARG00000036911
21	3624078	3624090	CREB3L4var.2_MA1475.1	8.93462	-	21	3624065	3624207	0.71687	0.85446	0	0	-0.21463	tor1	Promoter (<=1kb)	ENSDARG00000077950
21	3764251	3764263	CREB3L4var.2_MA1475.1	7.95113	-	21	3764173	3764391	0.78544	0.72572	0	0	0.09614	dolpp1	Distal Intergenic	ENSDARG00000036915
21	4086102	4086114	CREB3L4var.2_MA1475.1	9.84141	-	21	4086077	4086190	1.42846	1.29464	1	1	0.12858	dnlz	Promoter (<=1kb)	ENSDARG00000068655
21	4087381	4087393	CREB3L4var.2_MA1475.1	9.0319	-	21	4087350	4087710	1.91697	2.0877	1	1	-0.11499	dnlz	Promoter (1-2kb)	ENSDARG00000068655
21	4375540	4375552	CREB3L4var.2_MA1475.1	8.61501	+	21	4375501	4375594	1.76265	2.37427	1	1	-0.40196	dolk	Promoter (<=1kb)	ENSDARG00000076991
21	4530978	4530990	CREB3L4var.2_MA1475.1	9.49374	+	21	4530899	4531068	0.76568	0.78907	0	0	-0.03675	cdk5rap2	Promoter (<=1kb)	ENSDARG00000024219
21	4684544	4684556	CREB3L4var.2_MA1475.1	10.3567	-	21	4684461	4684647	1.0307	1.13545	1	1	-0.12354	notch1a	Promoter (<=1kb)	ENSDARG00000103554
21	4991015	4991027	CREB3L4var.2_MA1475.1	8.42426	+	21	4990821	4991204	1.84726	2.64675	1	1	-0.48761	zgc:122979	Exon (NM_173226/252850, exon 11 of 22)	ENSDARG00000004187
21	5008882	5008894	CREB3L4var.2_MA1475.1	10.9385	+	21	5008787	5008949	1.58974	1.616	1	1	-0.02173	zgc:122979	Exon (NM_001037574/641576, exon 4 of 4)	ENSDARG00000004187
21	5072575	5072587	CREB3L4var.2_MA1475.1	7.42037	+	21	5072311	5072619	0.8476	0.74934	0	0	0.15105	st8sia5	Exon (NM_001204154/553754, exon 6 of 8)	ENSDARG00000036584
21	5780948	5780960	CREB3L4var.2_MA1475.1	7.26223	+	21	5780945	5781039	0.20488	0.32541	0	0	-0.43143	uqcr10	Distal Intergenic	ENSDARG00000104517
21	5854689	5854701	CREB3L4var.2_MA1475.1	8.02166	+	21	5854684	5854887	1.56134	1.35225	1	1	0.18907	mob1bb	Promoter (<=1kb)	ENSDARG00000012953
21	5854787	5854799	CREB3L4var.2_MA1475.1	8.30699	+	21	5854684	5854887	3.18707	3.09886	1	1	0.03876	mob1bb	Promoter (<=1kb)	ENSDARG00000012953
21	6247885	6247897	CREB3L4var.2_MA1475.1	8.30037	-	21	6247870	6247949	0.19632	0.15764	0	0	0.17576	cdk9	Distal Intergenic	ENSDARG00000044811
21	6247919	6247931	CREB3L4var.2_MA1475.1	8.30037	-	21	6247870	6247949	0.19632	0.18686	0	0	0.04105	cdk9	Distal Intergenic	ENSDARG00000044811
21	6259051	6259063	CREB3L4var.2_MA1475.1	8.30133	+	21	6258978	6259081	0.18512	0.2316	0	0	-0.19228	cdk9	Distal Intergenic	ENSDARG00000044811
21	6550036	6550048	CREB3L4var.2_MA1475.1	8.84424	+	21	6549807	6550116	0.22076	0.25693	0	0	-0.13752	olfm1b	Distal Intergenic	ENSDARG00000014053
21	7243822	7243834	CREB3L4var.2_MA1475.1	9.79666	-	21	7243646	7243983	0.31329	0.19962	0	0	0.41555	crhbp	Distal Intergenic	ENSDARG00000024831
21	7243923	7243935	CREB3L4var.2_MA1475.1	7.84988	-	21	7243646	7243983	0.16812	0.24323	0	0	-0.31389	crhbp	Distal Intergenic	ENSDARG00000024831
21	7249182	7249194	CREB3L4var.2_MA1475.1	7.56405	-	21	7249146	7249258	0.17141	0.23451	0	0	-0.26548	s100z	Distal Intergenic	ENSDARG00000038729
21	7253147	7253159	CREB3L4var.2_MA1475.1	7.26003	+	21	7252983	7253229	0.38511	0.27542	0	0	0.33739	s100z	Distal Intergenic	ENSDARG00000038729
21	7330238	7330250	CREB3L4var.2_MA1475.1	7.35844	+	21	7330149	7330346	0.39669	0.48344	0	0	-0.21582	f2rl1.1	Exon (NM_001079805/794649, exon 2 of 2)	ENSDARG00000068856
21	7480133	7480145	CREB3L4var.2_MA1475.1	8.19728	+	21	7480082	7480188	0.30602	0.30609	0	0	-0.00023	ppp1r26	Distal Intergenic	ENSDARG00000102891
21	7621577	7621589	CREB3L4var.2_MA1475.1	9.05914	+	21	7621504	7621642	0.39849	0.42337	0	0	-0.06506	dipk1b	Distal Intergenic	ENSDARG00000117093
21	7907456	7907468	CREB3L4var.2_MA1475.1	7.78775	+	21	7907399	7907570	0.37861	0.24503	0	0	0.42881	wdr41	Distal Intergenic	ENSDARG00000009851
21	8106064	8106076	CREB3L4var.2_MA1475.1	8.21551	-	21	8106005	8106204	0.59183	0.59569	0	0	-0.00758	nr6a1b	Promoter (<=1kb)	ENSDARG00000014480
21	9483349	9483361	CREB3L4var.2_MA1475.1	8.90819	-	21	9483151	9483516	11.3917	11.8889	1	1	-0.0609	mapk10	Promoter (<=1kb)	ENSDARG00000102730
21	9565714	9565726	CREB3L4var.2_MA1475.1	8.68002	-	21	9565658	9565777	0.22224	0.21748	0	0	0.01904	mapk10	Intron (NM_001037701/569698, intron 5 of 14)	ENSDARG00000102730
21	9689868	9689880	CREB3L4var.2_MA1475.1	10.2053	+	21	9689671	9689919	1.53822	1.63097	1	1	-0.07757	mapk10	Distal Intergenic	ENSDARG00000102730
21	9755465	9755477	CREB3L4var.2_MA1475.1	9.18024	+	21	9755315	9755594	0.48986	0.48206	0	0	0.01795	esm1	Distal Intergenic	ENSDARG00000104370
21	10132632	10132644	CREB3L4var.2_MA1475.1	7.98276	+	21	10132611	10132734	0.23203	0.22223	0	0	0.03842	esm1	Distal Intergenic	ENSDARG00000104370
21	11463852	11463864	CREB3L4var.2_MA1475.1	8.20967	+	21	11463755	11464003	0.64987	0.58769	0	0	0.11815	cd8a	Distal Intergenic	ENSDARG00000044797
21	11463867	11463879	CREB3L4var.2_MA1475.1	9.06103	-	21	11463755	11464003	0.61694	0.55904	0	0	0.11466	cd8a	Distal Intergenic	ENSDARG00000044797
21	11592112	11592124	CREB3L4var.2_MA1475.1	7.25641	-	21	11591899	11592271	6.90269	7.67961	1	1	-0.15095	pcsk1	Promoter (<=1kb)	ENSDARG00000002600
21	11763562	11763574	CREB3L4var.2_MA1475.1	7.39331	-	21	11763427	11763616	1.04549	1.17513	1	1	-0.14961	ube2r2	Promoter (<=1kb)	ENSDARG00000058740
21	11824190	11824202	CREB3L4var.2_MA1475.1	8.21677	+	21	11824026	11824232	1.98133	2.10854	1	1	-0.08398	ubap2a	Distal Intergenic	ENSDARG00000088318
21	12771187	12771199	CREB3L4var.2_MA1475.1	8.89787	+	21	12771061	12771289	0.20679	0.12842	0	0	0.36847	zgc:109965	Distal Intergenic	ENSDARG00000012126
21	13011443	13011455	CREB3L4var.2_MA1475.1	7.614	+	21	13011289	13011709	0.68382	0.56726	0	0	0.21983	fam219aa	Intron (NM_001003591/445197, intron 1 of 5)	ENSDARG00000016396
21	13053917	13053929	CREB3L4var.2_MA1475.1	8.33025	-	21	13053817	13054041	2.62727	1.88382	1	1	0.45121	sptan1	Promoter (<=1kb)	ENSDARG00000019231
21	13268027	13268039	CREB3L4var.2_MA1475.1	7.26905	-	21	13267979	13268229	0.20493	0.29326	0	0	-0.32816	zgc:113162	Distal Intergenic	ENSDARG00000052923
21	13287405	13287417	CREB3L4var.2_MA1475.1	8.1068	-	21	13287397	13287507	0.14912	0.27538	0	0	-0.52139	zgc:113162	Distal Intergenic	ENSDARG00000052923
21	13465188	13465200	CREB3L4var.2_MA1475.1	9.57627	-	21	13465124	13465354	0.2315	0.20581	0	0	0.10312	pnpla7a	Distal Intergenic	ENSDARG00000062986
21	14505969	14505981	CREB3L4var.2_MA1475.1	8.02038	-	21	14505898	14506014	0.20127	0.28515	0	0	-0.3163	ehmt1b	Distal Intergenic	ENSDARG00000026634
21	14655772	14655784	CREB3L4var.2_MA1475.1	7.87882	+	21	14655770	14656010	0.24364	0.26202	0	0	-0.06736	arrdc1b	Intron (NM_001365234/570029, intron 1 of 7)	ENSDARG00000079839
21	14666345	14666357	CREB3L4var.2_MA1475.1	10.8144	-	21	14666182	14666388	1.12868	0.95955	1	0	0.20626	arrdc1b	Promoter (<=1kb)	ENSDARG00000079839
21	14729336	14729348	CREB3L4var.2_MA1475.1	7.35226	-	21	14729265	14729406	0.74484	0.54259	0	0	0.37396	noc4l	Promoter (<=1kb)	ENSDARG00000045565
21	14781542	14781554	CREB3L4var.2_MA1475.1	8.21054	-	21	14781456	14781610	0.81971	0.71082	0	0	0.17357	pus1	Distal Intergenic	ENSDARG00000045562
21	15828475	15828487	CREB3L4var.2_MA1475.1	7.5261	-	21	15828461	15828560	0.281	0.44307	0	0	-0.46899	lhx5	Intron (NM_131218/30465, intron 2 of 4)	ENSDARG00000057936
21	16006605	16006617	CREB3L4var.2_MA1475.1	7.55748	-	21	16006406	16006626	3.04115	2.87879	1	1	0.07556	zgc:193801	Promoter (<=1kb)	ENSDARG00000076552
21	16097211	16097223	CREB3L4var.2_MA1475.1	7.53348	-	21	16097122	16097391	0.49787	0.68034	0	0	-0.3625	tnfrsfa	Intron (NM_131840/114461, intron 1 of 9)	ENSDARG00000004451
21	16099937	16099949	CREB3L4var.2_MA1475.1	7.62275	+	21	16099899	16100158	0.21313	0.25153	0	0	-0.14856	tnfrsfa	Intron (NM_131840/114461, intron 1 of 9)	ENSDARG00000004451
21	16100127	16100139	CREB3L4var.2_MA1475.1	7.614	+	21	16099899	16100158	0.17971	0.24609	0	0	-0.27147	tnfrsfa	Intron (NM_131840/114461, intron 1 of 9)	ENSDARG00000004451
21	16871122	16871134	CREB3L4var.2_MA1475.1	7.90339	-	21	16870776	16871148	0.27326	0.21834	0	0	0.20524	aqp3b	Distal Intergenic	ENSDARG00000069518
21	17072178	17072190	CREB3L4var.2_MA1475.1	7.62275	+	21	17072066	17072220	0.91212	0.75335	0	0	0.23578	atp2a2b	Distal Intergenic	ENSDARG00000005122
21	17144919	17144931	CREB3L4var.2_MA1475.1	7.2526	-	21	17144839	17144971	0.44054	0.4316	0	0	0.02235	gfi1b	Distal Intergenic	ENSDARG00000079947
21	18022544	18022556	CREB3L4var.2_MA1475.1	7.42156	-	21	18022522	18022669	0.2402	0.15274	0	0	0.37611	dnai1.2	Distal Intergenic	ENSDARG00000038788
21	18870465	18870477	CREB3L4var.2_MA1475.1	10.0262	-	21	18870454	18870597	0.52179	0.59489	0	0	-0.15096	smpd4	Promoter (<=1kb)	ENSDARG00000020730
21	18888806	18888818	CREB3L4var.2_MA1475.1	8.20358	-	21	18888774	18888872	0.19772	0.31149	0	0	-0.41789	si:ch211-222n4.2	Promoter (<=1kb)	ENSDARG00000093026
21	18996828	18996840	CREB3L4var.2_MA1475.1	8.59558	-	21	18996730	18996921	0.51511	0.62686	0	0	-0.22694	nefma	Distal Intergenic	ENSDARG00000021351
21	19511204	19511216	CREB3L4var.2_MA1475.1	11.3216	-	21	19511125	19511280	0.71965	0.79343	0	0	-0.11867	rai14	Promoter (<=1kb)	ENSDARG00000039974
21	20036858	20036870	CREB3L4var.2_MA1475.1	8.08612	-	21	20036677	20036925	0.28775	0.2974	0	0	-0.03212	dusp4	Distal Intergenic	ENSDARG00000044688
21	20039479	20039491	CREB3L4var.2_MA1475.1	7.55631	-	21	20039366	20039579	0.26744	0.33508	0	0	-0.22113	dusp4	Distal Intergenic	ENSDARG00000044688
21	20083916	20083928	CREB3L4var.2_MA1475.1	8.65969	-	21	20083748	20084026	4.58708	3.84612	1	1	0.24591	dusp4	Promoter (<=1kb)	ENSDARG00000044688
21	20083933	20083945	CREB3L4var.2_MA1475.1	10.8108	+	21	20083748	20084026	4.58708	3.84612	1	1	0.24591	dusp4	Promoter (<=1kb)	ENSDARG00000044688
21	20145371	20145383	CREB3L4var.2_MA1475.1	8.65901	+	21	20145293	20145391	0.26077	0.22896	0	0	0.11903	dusp4	Distal Intergenic	ENSDARG00000044688
21	20658405	20658417	CREB3L4var.2_MA1475.1	8.77033	-	21	20658392	20658511	0.20456	0.19565	0	0	0.0377	gadd45gb.1	Distal Intergenic	ENSDARG00000016725
21	20864819	20864831	CREB3L4var.2_MA1475.1	7.93026	+	21	20864749	20864868	0.16134	0.1287	0	0	0.16487	c6	Distal Intergenic	ENSDARG00000057113
21	21039425	21039437	CREB3L4var.2_MA1475.1	7.9095	-	21	21039402	21039477	0.23155	0.26694	0	0	-0.13095	eif4ebp1	Distal Intergenic	ENSDARG00000043608
21	21055681	21055693	CREB3L4var.2_MA1475.1	7.42004	+	21	21055562	21055727	0.18612	0.21099	0	0	-0.10574	eif4ebp1	Distal Intergenic	ENSDARG00000043608
21	21063021	21063033	CREB3L4var.2_MA1475.1	7.52604	+	21	21062931	21063117	0.90331	1.05113	0	1	-0.19101	eif4ebp1	Distal Intergenic	ENSDARG00000043608
21	21098661	21098673	CREB3L4var.2_MA1475.1	7.42027	-	21	21098593	21098692	0.21927	0.17784	0	0	0.17629	ftsj1	Distal Intergenic	ENSDARG00000057089
21	21914368	21914380	CREB3L4var.2_MA1475.1	7.68338	+	21	21914281	21914430	0.21569	0.17638	0	0	0.16851	gria4b	Intron (NM_212752/336069, intron 2 of 15)	ENSDARG00000059368
21	22300687	22300699	CREB3L4var.2_MA1475.1	7.71631	+	21	22300637	22300810	0.31691	0.31332	0	0	0.01136	nadk2	Exon (NM_001003465/445071, exon 7 of 13)	ENSDARG00000007181
21	22339589	22339601	CREB3L4var.2_MA1475.1	9.55918	+	21	22339542	22339666	0.57254	0.6545	0	0	-0.15689	skp2	Distal Intergenic	ENSDARG00000004937
21	22521620	22521632	CREB3L4var.2_MA1475.1	8.18502	-	21	22521565	22521687	0.40238	0.59461	0	0	-0.43704	chek1	Promoter (<=1kb)	ENSDARG00000104765
21	22553562	22553574	CREB3L4var.2_MA1475.1	7.42987	-	21	22553385	22553644	0.16097	0.24837	0	0	-0.36684	chek1	Exon (NM_001167570/100136836, exon 7 of 7)	ENSDARG00000104765
21	22646435	22646447	CREB3L4var.2_MA1475.1	8.37059	-	21	22646361	22646478	1.60707	1.60883	1	1	-0.00145	gig2f	Promoter (1-2kb)	ENSDARG00000099735
21	22660450	22660462	CREB3L4var.2_MA1475.1	7.67055	+	21	22660358	22660513	0.43761	0.56777	0	0	-0.29277	gig2d	Distal Intergenic	ENSDARG00000098772
21	22727488	22727500	CREB3L4var.2_MA1475.1	7.83462	+	21	22727457	22727525	0.27789	0.33792	0	0	-0.19325	arhgap42a	Intron (NM_001202443/566275, intron 4 of 23)	ENSDARG00000056619
21	22905091	22905103	CREB3L4var.2_MA1475.1	7.45179	-	21	22905013	22905149	0.21579	0.23424	0	0	-0.07276	dub	Intron (NM_001045422/566846, intron 1 of 6)	ENSDARG00000059774
21	23169191	23169203	CREB3L4var.2_MA1475.1	9.73878	-	21	23168849	23169211	0.19948	0.32715	0	0	-0.45951	zbtb16a	Intron (NM_199635/323269, intron 4 of 6)	ENSDARG00000007184
21	23270788	23270800	CREB3L4var.2_MA1475.1	7.46309	+	21	23270691	23270930	1.47547	1.73975	1	1	-0.21847	zbtb16a	Promoter (<=1kb)	ENSDARG00000007184
21	23271229	23271241	CREB3L4var.2_MA1475.1	11.3269	+	21	23271091	23271339	3.47024	4.39551	1	1	-0.3291	zbtb16a	Promoter (<=1kb)	ENSDARG00000007184
21	23883275	23883287	CREB3L4var.2_MA1475.1	11.101	+	21	23883191	23883287	0.2834	0.22961	0	0	0.19557	cadm1a	Distal Intergenic	ENSDARG00000031075
21	24223152	24223164	CREB3L4var.2_MA1475.1	8.00678	-	21	24223071	24223410	0.36235	0.3554	0	0	0.02006	sc5d	Intron (NM_001113551/569931, intron 2 of 11)	ENSDARG00000044642
21	24235798	24235810	CREB3L4var.2_MA1475.1	8.63156	-	21	24235673	24235888	0.28682	0.23555	0	0	0.18421	sc5d	Intron (NM_001113551/569931, intron 2 of 11)	ENSDARG00000044642
21	24512915	24512927	CREB3L4var.2_MA1475.1	9.64205	+	21	24512800	24513160	2.37245	2.05352	1	1	0.19577	anapc13	Distal Intergenic	ENSDARG00000078435
21	24522655	24522667	CREB3L4var.2_MA1475.1	11.1007	-	21	24522556	24522684	0.26435	0.18824	0	0	0.30011	anapc13	Distal Intergenic	ENSDARG00000078435
21	24691618	24691630	CREB3L4var.2_MA1475.1	8.16924	+	21	24691549	24691688	0.17199	0.23649	0	0	-0.2704	anapc13	Distal Intergenic	ENSDARG00000078435
21	24715214	24715226	CREB3L4var.2_MA1475.1	11.3216	-	21	24715115	24715441	1.96346	2.31572	1	1	-0.22329	anapc13	Distal Intergenic	ENSDARG00000078435
21	24715250	24715262	CREB3L4var.2_MA1475.1	8.59558	-	21	24715115	24715441	1.952	2.48815	1	1	-0.32904	anapc13	Distal Intergenic	ENSDARG00000078435
21	24792236	24792248	CREB3L4var.2_MA1475.1	9.49374	+	21	24791974	24792425	4.84716	5.22789	1	1	-0.10612	jam3b	Distal Intergenic	ENSDARG00000061794
21	24977526	24977538	CREB3L4var.2_MA1475.1	8.93694	+	21	24977483	24977620	0.31824	0.35529	0	0	-0.11196	jam3b	Intron (NM_001082863/569217, intron 1 of 8)	ENSDARG00000061794
21	25144791	25144803	CREB3L4var.2_MA1475.1	7.51516	+	21	25144766	25144831	0.43558	0.42681	0	0	0.02212	rfc2	Distal Intergenic	ENSDARG00000014274
21	25358671	25358683	CREB3L4var.2_MA1475.1	10.5192	-	21	25358507	25358807	4.00629	4.77322	1	1	-0.2448	ppme1	Promoter (<=1kb)	ENSDARG00000009771
21	25358755	25358767	CREB3L4var.2_MA1475.1	7.83037	-	21	25358507	25358807	3.44081	3.76299	1	1	-0.12426	ppme1	Promoter (<=1kb)	ENSDARG00000009771
21	25485471	25485483	CREB3L4var.2_MA1475.1	8.26931	-	21	25485338	25485657	0.53039	0.82201	0	0	-0.52046	efemp2b	Distal Intergenic	ENSDARG00000020811
21	25597805	25597817	CREB3L4var.2_MA1475.1	10.3547	+	21	25597712	25597891	2.24233	3.02251	1	1	-0.40856	tmem223	Distal Intergenic	ENSDARG00000069494
21	25686946	25686958	CREB3L4var.2_MA1475.1	7.9095	-	21	25686878	25687007	1.30925	0.96901	1	0	0.38576	abhd11	Promoter (<=1kb)	ENSDARG00000069501
21	25723037	25723049	CREB3L4var.2_MA1475.1	7.6699	+	21	25723022	25723196	0.25026	0.19551	0	0	0.21753	cldn3d	Distal Intergenic	ENSDARG00000015955
21	25991528	25991540	CREB3L4var.2_MA1475.1	10.0312	-	21	25991496	25991650	0.89089	1.04929	0	1	-0.20604	sdf2	Promoter (<=1kb)	ENSDARG00000024026
21	26081295	26081307	CREB3L4var.2_MA1475.1	7.45179	-	21	26081266	26081339	0.34449	0.26646	0	0	0.25284	nipal4	Distal Intergenic	ENSDARG00000059365
21	26203966	26203978	CREB3L4var.2_MA1475.1	7.53055	+	21	26203896	26204121	0.3173	0.31749	0	0	-0.0006	gria1b	Intron (NM_205730/403044, intron 2 of 15)	ENSDARG00000032714
21	26502424	26502436	CREB3L4var.2_MA1475.1	9.28462	+	21	26502347	26502531	1.34123	1.1744	1	1	0.17228	stx5al	Promoter (2-3kb)	ENSDARG00000003175
21	26641206	26641218	CREB3L4var.2_MA1475.1	8.43143	-	21	26641138	26641285	0.74646	0.7677	0	0	-0.03413	bscl2	Distal Intergenic	ENSDARG00000037008
21	26685407	26685419	CREB3L4var.2_MA1475.1	7.97742	+	21	26685365	26685536	1.72828	1.8001	1	1	-0.05439	slc3a2b	Promoter (<=1kb)	ENSDARG00000037012
21	26690987	26690999	CREB3L4var.2_MA1475.1	7.62275	+	21	26690929	26691037	0.97139	0.49627	0	0	0.80378	calm3b	Promoter (<=1kb)	ENSDARG00000074057
21	26696506	26696518	CREB3L4var.2_MA1475.1	7.76222	-	21	26696406	26696672	10.5757	9.44906	1	1	0.16025	pcxa	Promoter (<=1kb)	ENSDARG00000098766
21	26860086	26860098	CREB3L4var.2_MA1475.1	8.88076	+	21	26859975	26860100	0.26149	0.15374	0	0	0.44963	fkbp2	Intron (NM_001328356/553283, intron 10 of 20)	ENSDARG00000044540
21	26954527	26954539	CREB3L4var.2_MA1475.1	10.5412	-	21	26954477	26954560	1.2205	1.00123	1	1	0.25336	fkbp2	Promoter (<=1kb)	ENSDARG00000044540
21	27152130	27152142	CREB3L4var.2_MA1475.1	7.26223	+	21	27152022	27152329	12.3525	10.2638	1	1	0.26393	zgc:110782	Distal Intergenic	ENSDARG00000044544
21	27158610	27158622	CREB3L4var.2_MA1475.1	9.44968	-	21	27158549	27158762	1.78831	2.06317	1	1	-0.19216	zgc:110782	Promoter (<=1kb)	ENSDARG00000044544
21	27241382	27241394	CREB3L4var.2_MA1475.1	7.5261	-	21	27241333	27241520	3.19272	2.82548	1	1	0.16839	sart1	Distal Intergenic	ENSDARG00000005945
21	28042568	28042580	CREB3L4var.2_MA1475.1	9.41855	+	21	28042427	28042603	0.26394	0.37372	0	0	-0.34615	nrxn2a	Intron (NM_001079970/558326, intron 9 of 23)	ENSDARG00000061454
21	28603810	28603822	CREB3L4var.2_MA1475.1	9.11063	-	21	28603763	28603884	0.29222	0.16041	0	0	0.52351	puraa	Intron (NM_001099254/100006951, intron 1 of 8)	ENSDARG00000067591
21	28863086	28863098	CREB3L4var.2_MA1475.1	8.43358	+	21	28863039	28863212	0.54989	0.32849	0	0	0.55745	ppp3ca	Distal Intergenic	ENSDARG00000004988
21	29967360	29967372	CREB3L4var.2_MA1475.1	8.99715	+	21	29967323	29967459	1.67092	1.9788	1	1	-0.22642	ttc1	Distal Intergenic	ENSDARG00000044567
21	30102929	30102941	CREB3L4var.2_MA1475.1	8.18502	-	21	30102801	30102976	0.1386	0.15171	0	0	-0.06613	pfdn1	Intron (NM_001013344/503766, intron 3 of 3)	ENSDARG00000014536
21	30466195	30466207	CREB3L4var.2_MA1475.1	9.42268	-	21	30466152	30466372	1.69735	1.70913	1	1	-0.00922	slc7a3a	Promoter (<=1kb)	ENSDARG00000020645
21	30516535	30516547	CREB3L4var.2_MA1475.1	7.85114	-	21	30516484	30516720	0.25807	0.32395	0	0	-0.22048	rab39ba	Distal Intergenic	ENSDARG00000019312
21	30731494	30731506	CREB3L4var.2_MA1475.1	9.51547	+	21	30731474	30731546	0.27287	0.16404	0	0	0.4403	rrm1	Distal Intergenic	ENSDARG00000014017
21	30749546	30749558	CREB3L4var.2_MA1475.1	10.2521	-	21	30749540	30749608	0.52671	0.40222	0	0	0.29773	rrm1	Promoter (1-2kb)	ENSDARG00000014017
21	31216256	31216268	CREB3L4var.2_MA1475.1	7.96417	+	21	31216168	31216503	2.38176	1.98839	1	1	0.24457	asl	Promoter (<=1kb)	ENSDARG00000033361
21	32341414	32341426	CREB3L4var.2_MA1475.1	8.80258	-	21	32341295	32341441	1.03015	0.93307	1	0	0.12485	gfpt2	Distal Intergenic	ENSDARG00000044094
21	32475817	32475829	CREB3L4var.2_MA1475.1	7.7233	-	21	32475737	32475940	1.12117	0.92587	1	0	0.24254	zgc:123105	Distal Intergenic	ENSDARG00000003127
21	35048282	35048294	CREB3L4var.2_MA1475.1	8.00546	+	21	35048227	35048324	0.25896	0.29684	0	0	-0.13058	adrb2b	Promoter (<=1kb)	ENSDARG00000054510
21	35293089	35293101	CREB3L4var.2_MA1475.1	7.36418	-	21	35293069	35293169	0.81697	0.96099	0	0	-0.20208	rars1	Promoter (<=1kb)	ENSDARG00000054530
21	35312856	35312868	CREB3L4var.2_MA1475.1	7.85009	+	21	35312598	35313010	0.22739	0.39942	0	0	-0.55296	rars1	Exon (NM_200048/337070, exon 10 of 15)	ENSDARG00000054530
21	35542851	35542863	CREB3L4var.2_MA1475.1	7.32282	+	21	35542782	35542867	0.18315	0.24364	0	0	-0.24691	rars1	Distal Intergenic	ENSDARG00000054530
21	36250314	36250326	CREB3L4var.2_MA1475.1	9.27179	+	21	36250293	36250369	0.19039	0.26777	0	0	-0.30284	ndfip1l	Intron (NM_001002503/436776, intron 3 of 7)	ENSDARG00000102367
21	36266981	36266993	CREB3L4var.2_MA1475.1	10.4137	+	21	36266952	36267096	0.95893	1.08538	0	1	-0.15701	ndfip1l	Distal Intergenic	ENSDARG00000102367
21	36327462	36327474	CREB3L4var.2_MA1475.1	8.68532	+	21	36327395	36327490	0.51962	0.84821	0	0	-0.58252	mpp1	Intron (NM_214692/325542, intron 1 of 13)	ENSDARG00000105287
21	36886563	36886575	CREB3L4var.2_MA1475.1	8.75628	+	21	36886501	36886626	1.15012	1.19472	1	1	-0.049	nop16	Distal Intergenic	ENSDARG00000044402
21	37231002	37231014	CREB3L4var.2_MA1475.1	7.35748	-	21	37230893	37231059	0.28355	0.34081	0	0	-0.18257	zgc:77151	Distal Intergenic	ENSDARG00000054307
21	37259060	37259072	CREB3L4var.2_MA1475.1	7.67057	-	21	37258994	37259105	0.38416	0.35812	0	0	0.07338	zgc:77151	Distal Intergenic	ENSDARG00000054307
21	37264509	37264521	CREB3L4var.2_MA1475.1	8.05834	+	21	37264390	37264524	0.25676	0.25044	0	0	0.02311	zgc:77151	Distal Intergenic	ENSDARG00000054307
21	37404650	37404662	CREB3L4var.2_MA1475.1	8.18563	-	21	37404629	37404802	1.22592	1.01614	1	1	0.24038	znf346	Promoter (<=1kb)	ENSDARG00000060695
21	37404679	37404691	CREB3L4var.2_MA1475.1	8.46209	+	21	37404629	37404802	1.22592	1.27467	1	1	-0.05056	znf346	Promoter (<=1kb)	ENSDARG00000060695
21	37504535	37504547	CREB3L4var.2_MA1475.1	7.95543	+	21	37504390	37504560	0.24796	0.25382	0	0	-0.02158	fgfr4	Intron (NM_131430/100000160, intron 8 of 19)	ENSDARG00000069105
21	37726344	37726356	CREB3L4var.2_MA1475.1	8.81092	-	21	37726306	37726391	0.35734	0.47413	0	0	-0.30381	mrps17	Promoter (<=1kb)	ENSDARG00000054164
21	37886735	37886747	CREB3L4var.2_MA1475.1	10.2053	+	21	37886710	37886774	0.23347	0.22055	0	0	0.05067	ripply1	Distal Intergenic	ENSDARG00000054103
21	37920139	37920151	CREB3L4var.2_MA1475.1	9.41911	+	21	37920049	37920198	0.22041	0.29702	0	0	-0.27743	ripply1	3' UTR	ENSDARG00000054103
21	39380093	39380105	CREB3L4var.2_MA1475.1	9.84216	-	21	39379961	39380126	0.47665	0.4966	0	0	-0.04587	pafah1b1b	Promoter (<=1kb)	ENSDARG00000026595
21	39380108	39380120	CREB3L4var.2_MA1475.1	7.45675	+	21	39379961	39380126	0.42285	0.43885	0	0	-0.04037	pafah1b1b	Promoter (<=1kb)	ENSDARG00000026595
21	39413176	39413188	CREB3L4var.2_MA1475.1	7.28613	-	21	39413171	39413237	2.09924	2.14085	1	1	-0.02655	mntb	Distal Intergenic	ENSDARG00000073988
21	39900659	39900671	CREB3L4var.2_MA1475.1	8.72884	-	21	39900535	39900709	1.02927	1.41773	1	1	-0.41356	tmigd1	Distal Intergenic	ENSDARG00000007040
21	40375121	40375133	CREB3L4var.2_MA1475.1	8.46323	+	21	40375053	40375192	1.62781	1.67739	1	1	-0.03988	nup98	Promoter (<=1kb)	ENSDARG00000074955
21	40376997	40377009	CREB3L4var.2_MA1475.1	9.04115	+	21	40376803	40377122	4.62577	4.37537	1	1	0.07785	nup98	Promoter (1-2kb)	ENSDARG00000074955
21	40460483	40460495	CREB3L4var.2_MA1475.1	8.30133	+	21	40460476	40460603	0.34683	0.36019	0	0	-0.03899	coro6	Promoter (<=1kb)	ENSDARG00000102272
21	40566721	40566733	CREB3L4var.2_MA1475.1	7.40525	-	21	40566678	40566845	0.40653	0.38764	0	0	0.05066	pdk3b	Promoter (<=1kb)	ENSDARG00000099791
21	40915406	40915418	CREB3L4var.2_MA1475.1	7.8762	-	21	40915249	40915475	1.31083	1.19347	1	1	0.12161	yipf5	Promoter (<=1kb)	ENSDARG00000007279
21	41177221	41177233	CREB3L4var.2_MA1475.1	7.90819	+	21	41177208	41177305	0.21699	0.09855	0	0	0.57978	bod1	Distal Intergenic	ENSDARG00000103922
21	41200703	41200715	CREB3L4var.2_MA1475.1	10.0005	+	21	41200558	41200755	0.99437	1.23915	1	1	-0.28168	msx2b	Distal Intergenic	ENSDARG00000101023
21	41540211	41540223	CREB3L4var.2_MA1475.1	7.95113	-	21	41540107	41540441	1.18137	0.93752	1	0	0.2941	cpeb4b	Distal Intergenic	ENSDARG00000100499
21	41540262	41540274	CREB3L4var.2_MA1475.1	7.92202	+	21	41540107	41540441	1.65837	1.555	1	1	0.08536	cpeb4b	Distal Intergenic	ENSDARG00000100499
21	41684334	41684346	CREB3L4var.2_MA1475.1	8.82953	+	21	41684155	41684599	3.87616	4.96295	1	1	-0.34545	ppp2r2bb	Promoter (<=1kb)	ENSDARG00000099221
21	42721933	42721945	CREB3L4var.2_MA1475.1	7.4133	+	21	42721795	42722171	2.55575	2.94341	1	1	-0.19378	stk10	Distal Intergenic	ENSDARG00000101894
21	42935106	42935118	CREB3L4var.2_MA1475.1	8.01309	-	21	42935038	42935252	0.2177	0.24647	0	0	-0.11133	stk10	Distal Intergenic	ENSDARG00000101894
21	43175333	43175345	CREB3L4var.2_MA1475.1	10.5119	-	21	43175252	43175396	1.60214	1.71886	1	1	-0.09351	hspa4a	Promoter (<=1kb)	ENSDARG00000004754
21	43176144	43176156	CREB3L4var.2_MA1475.1	7.53912	+	21	43176015	43176188	2.32204	1.82646	1	1	0.32412	hspa4a	Promoter (<=1kb)	ENSDARG00000004754
21	43183604	43183616	CREB3L4var.2_MA1475.1	8.21551	-	21	43183516	43183696	2.50373	2.21714	1	1	0.16548	zcchc10	Distal Intergenic	ENSDARG00000091092
21	43208840	43208852	CREB3L4var.2_MA1475.1	7.38833	-	21	43208718	43208888	0.297	0.28085	0	0	0.05421	zcchc10	Distal Intergenic	ENSDARG00000091092
21	43239914	43239926	CREB3L4var.2_MA1475.1	7.74357	-	21	43239907	43239984	0.18746	0.31702	0	0	-0.47981	zcchc10	Distal Intergenic	ENSDARG00000091092
21	43384617	43384629	CREB3L4var.2_MA1475.1	7.81984	+	21	43384403	43384694	0.7698	0.84228	0	0	-0.11048	frmd7	Distal Intergenic	ENSDARG00000068958
21	43478870	43478882	CREB3L4var.2_MA1475.1	10.4137	+	21	43478790	43478954	1.91426	2.01599	1	1	-0.0697	tmem185	Promoter (<=1kb)	ENSDARG00000044327
21	43478917	43478929	CREB3L4var.2_MA1475.1	7.54534	-	21	43478790	43478954	2.52249	2.47354	1	1	0.02676	tmem185	Promoter (<=1kb)	ENSDARG00000044327
21	43563899	43563911	CREB3L4var.2_MA1475.1	8.16395	-	21	43563815	43564018	5.65318	5.61615	1	1	0.00925	atg4a	Distal Intergenic	ENSDARG00000014531
21	43581199	43581211	CREB3L4var.2_MA1475.1	7.38534	+	21	43581017	43581325	0.42265	0.50138	0	0	-0.18866	atg4a	Distal Intergenic	ENSDARG00000014531
21	43610940	43610952	CREB3L4var.2_MA1475.1	10.9382	-	21	43610853	43611023	2.79536	2.38215	1	1	0.21881	dkc1	Distal Intergenic	ENSDARG00000016484
21	43610971	43610983	CREB3L4var.2_MA1475.1	10.6155	-	21	43610853	43611023	3.28772	3.18258	1	1	0.04493	dkc1	Distal Intergenic	ENSDARG00000016484
21	44263676	44263688	CREB3L4var.2_MA1475.1	8.29768	+	21	44263604	44263768	0.20034	0.34949	0	0	-0.52313	fgf1b	Distal Intergenic	ENSDARG00000042811
21	44339040	44339052	CREB3L4var.2_MA1475.1	7.67146	+	21	44338992	44339091	0.23426	0.16502	0	0	0.29435	zgc:136410	Distal Intergenic	ENSDARG00000102241
21	44546555	44546567	CREB3L4var.2_MA1475.1	7.25882	+	21	44546555	44546674	0.14865	0.20297	0	0	-0.24805	cmc4	Distal Intergenic	ENSDARG00000100774
21	44570296	44570308	CREB3L4var.2_MA1475.1	7.29116	+	21	44570233	44570311	0.70278	0.85033	0	0	-0.23252	fundc2	Promoter (<=1kb)	ENSDARG00000103740
21	44573403	44573415	CREB3L4var.2_MA1475.1	8.09811	+	21	44573376	44573627	0.19969	0.29094	0	0	-0.34246	mir222b	Promoter (<=1kb)	ENSDARG00000099922
21	44573485	44573497	CREB3L4var.2_MA1475.1	9.0431	+	21	44573376	44573627	0.23907	0.2775	0	0	-0.139	mir222b	Promoter (<=1kb)	ENSDARG00000099922
21	44578847	44578859	CREB3L4var.2_MA1475.1	10.8144	-	21	44578787	44578955	0.15792	0.25788	0	0	-0.41631	mir222b	Distal Intergenic	ENSDARG00000099922
21	44653102	44653114	CREB3L4var.2_MA1475.1	8.05336	-	21	44653000	44653277	0.38031	0.24559	0	0	0.43143	spry4	Distal Intergenic	ENSDARG00000068732
21	44748540	44748552	CREB3L4var.2_MA1475.1	10.6155	-	21	44748492	44748586	4.18875	4.1484	1	1	0.01351	kif4	Promoter (<=1kb)	ENSDARG00000005462
21	45060648	45060660	CREB3L4var.2_MA1475.1	8.13755	-	21	45060628	45060941	0.8464	0.68189	0	0	0.26296	vdac1	Intron (NM_001031843/571664, intron 11 of 12)	ENSDARG00000045132
21	45061961	45061973	CREB3L4var.2_MA1475.1	7.90819	+	21	45061881	45062045	3.16154	3.02447	1	1	0.06116	vdac1	Intron (NM_001031843/571664, intron 11 of 12)	ENSDARG00000045132
21	45062342	45062354	CREB3L4var.2_MA1475.1	7.6699	+	21	45062192	45062606	6.69974	7.274	1	1	-0.1163	vdac1	Intron (NM_001031843/571664, intron 11 of 12)	ENSDARG00000045132
21	45062860	45062872	CREB3L4var.2_MA1475.1	7.78526	+	21	45062756	45063052	5.77868	6.45782	1	1	-0.15669	vdac1	Intron (NM_001031843/571664, intron 11 of 12)	ENSDARG00000045132
21	45147341	45147353	CREB3L4var.2_MA1475.1	11.3294	-	21	45147277	45147433	1.39034	1.43091	1	1	-0.03773	vdac1	Distal Intergenic	ENSDARG00000045132
21	45290813	45290825	CREB3L4var.2_MA1475.1	8.23474	-	21	45290746	45290911	0.46688	0.57111	0	0	-0.22835	skp1	Intron (NM_001012389/497649, intron 8 of 10)	ENSDARG00000003151
21	45341308	45341320	CREB3L4var.2_MA1475.1	10.9382	-	21	45341270	45341420	0.94876	1.63769	0	1	-0.70685	cdkn2aipnl	Promoter (<=1kb)	ENSDARG00000053395
21	45345717	45345729	CREB3L4var.2_MA1475.1	8.80481	-	21	45345572	45345745	1.07559	1.51468	1	1	-0.44461	cdkn2aipnl	Distal Intergenic	ENSDARG00000053395
21	45649518	45649530	CREB3L4var.2_MA1475.1	10.1578	-	21	45649504	45649651	0.4742	0.81861	0	0	-0.64147	sar1b	Distal Intergenic	ENSDARG00000103403
21	45683575	45683587	CREB3L4var.2_MA1475.1	10.2053	+	21	45683535	45683708	1.47788	1.40658	1	1	0.06499	irf1b	Promoter (2-3kb)	ENSDARG00000043249
21	45689183	45689195	CREB3L4var.2_MA1475.1	7.8321	-	21	45688816	45689374	9.816	9.15771	1	1	0.09868	irf1b	Distal Intergenic	ENSDARG00000043249
21	45689274	45689286	CREB3L4var.2_MA1475.1	8.18689	+	21	45688816	45689374	9.12328	7.79686	1	1	0.22293	irf1b	Distal Intergenic	ENSDARG00000043249
21	45776674	45776686	CREB3L4var.2_MA1475.1	9.68991	-	21	45776600	45776727	0.28287	0.3839	0	0	-0.30848	pitx1	Distal Intergenic	ENSDARG00000116608
21	45776696	45776708	CREB3L4var.2_MA1475.1	10.5403	+	21	45776600	45776727	0.2801	0.392	0	0	-0.34004	pitx1	Distal Intergenic	ENSDARG00000116608
22	62154	62166	CREB3L4var.2_MA1475.1	8.65969	-	22	62109	62193	3.27609	2.98477	1	1	0.12856	mrpl20	Promoter (<=1kb)	ENSDARG00000090462
22	480796	480808	CREB3L4var.2_MA1475.1	8.18563	+	22	480738	480956	0.27593	0.33302	0	0	-0.18518	dstyk	Distal Intergenic	ENSDARG00000000853
22	508846	508858	CREB3L4var.2_MA1475.1	10.2521	-	22	508832	508916	0.16043	0.25029	0	0	-0.37652	ccnd3	Promoter (1-2kb)	ENSDARG00000027391
22	562740	562752	CREB3L4var.2_MA1475.1	9.09735	-	22	562666	562887	6.80251	6.22825	1	1	0.12454	tmcc2	Promoter (<=1kb)	ENSDARG00000046007
22	583911	583923	CREB3L4var.2_MA1475.1	8.13784	+	22	583823	583997	4.09165	3.36172	1	1	0.27309	srsf3b	Promoter (<=1kb)	ENSDARG00000059360
22	615309	615321	CREB3L4var.2_MA1475.1	7.27356	-	22	615306	615377	0.49719	0.18861	0	0	0.95342	apobec2a	Promoter (1-2kb)	ENSDARG00000018881
22	643085	643097	CREB3L4var.2_MA1475.1	10.5192	-	22	643023	643243	0.50243	0.42804	0	0	0.17728	apobec2a	Distal Intergenic	ENSDARG00000018881
22	697875	697887	CREB3L4var.2_MA1475.1	7.3582	-	22	697819	698006	1.04018	0.99856	1	1	0.05176	znf76	Promoter (1-2kb)	ENSDARG00000013279
22	717197	717209	CREB3L4var.2_MA1475.1	10.5166	+	22	717085	717335	3.46333	3.61586	1	1	-0.0598	znf76	Distal Intergenic	ENSDARG00000013279
22	729635	729647	CREB3L4var.2_MA1475.1	7.78123	+	22	729598	729697	0.27981	0.18132	0	0	0.38477	rbbp5	Distal Intergenic	ENSDARG00000042147
22	800578	800590	CREB3L4var.2_MA1475.1	8.24816	-	22	800468	800769	7.66229	6.92763	1	1	0.14265	zgc:153675	Promoter (<=1kb)	ENSDARG00000071555
22	800737	800749	CREB3L4var.2_MA1475.1	7.58274	+	22	800468	800769	2.64756	2.42952	1	1	0.11746	zgc:153675	Promoter (<=1kb)	ENSDARG00000071555
22	980833	980845	CREB3L4var.2_MA1475.1	11.1309	+	22	980764	980956	0.53438	0.84557	0	0	-0.54679	cacna1sa	Distal Intergenic	ENSDARG00000029457
22	1028356	1028368	CREB3L4var.2_MA1475.1	9.46984	-	22	1028296	1028422	0.7747	0.72289	0	0	0.08404	camk1ga	Distal Intergenic	ENSDARG00000044526
22	1129085	1129097	CREB3L4var.2_MA1475.1	8.6826	-	22	1128911	1129120	0.28084	0.24395	0	0	0.13206	irf6	Distal Intergenic	ENSDARG00000101986
22	1153411	1153423	CREB3L4var.2_MA1475.1	10.9989	-	22	1153367	1153469	0.21007	0.35586	0	0	-0.50119	irf6	Promoter (<=1kb)	ENSDARG00000101986
22	1335293	1335305	CREB3L4var.2_MA1475.1	11.3959	-	22	1335248	1335328	0.21154	0.20268	0	0	0.03673	znf45l	Promoter (<=1kb)	ENSDARG00000105056
22	1360497	1360509	CREB3L4var.2_MA1475.1	11.3959	-	22	1360445	1360563	0.90239	0.88041	0	0	0.03072	zgc:113336	Distal Intergenic	ENSDARG00000104078
22	1379523	1379535	CREB3L4var.2_MA1475.1	11.3959	-	22	1379446	1379574	0.47711	0.87072	0	0	-0.71096	zgc:113336	Promoter (<=1kb)	ENSDARG00000104078
22	1391170	1391182	CREB3L4var.2_MA1475.1	11.3959	-	22	1391148	1391222	0.69459	0.75685	0	0	-0.10369	zgc:113336	Downstream (<=300bp)	ENSDARG00000104078
22	1445253	1445265	CREB3L4var.2_MA1475.1	10.8108	+	22	1445209	1445301	0.6743	0.63157	0	0	0.07767	si:dkeyp-53d3.5	Promoter (<=1kb)	ENSDARG00000101542
22	1451974	1451986	CREB3L4var.2_MA1475.1	11.911	-	22	1451927	1452016	0.33648	0.3565	0	0	-0.05927	si:dkeyp-53d3.5	Distal Intergenic	ENSDARG00000101542
22	1462233	1462245	CREB3L4var.2_MA1475.1	10.8108	+	22	1462171	1462280	0.64417	0.44993	0	0	0.41007	si:dkeyp-53d3.5	Distal Intergenic	ENSDARG00000101542
22	1474047	1474059	CREB3L4var.2_MA1475.1	11.911	-	22	1474010	1474096	0.54039	0.56921	0	0	-0.05977	zgc:173486	Distal Intergenic	ENSDARG00000100544
22	1484739	1484751	CREB3L4var.2_MA1475.1	10.8108	+	22	1484687	1484791	0.77275	0.64193	0	0	0.22294	zgc:173486	Promoter (<=1kb)	ENSDARG00000100544
22	1500435	1500447	CREB3L4var.2_MA1475.1	10.8108	+	22	1500369	1500484	0.95088	0.70318	0	0	0.37123	zgc:173486	Distal Intergenic	ENSDARG00000100544
22	1509144	1509156	CREB3L4var.2_MA1475.1	11.3959	-	22	1509121	1509198	0.69387	0.89108	0	0	-0.30596	zgc:173486	Distal Intergenic	ENSDARG00000100544
22	1522475	1522487	CREB3L4var.2_MA1475.1	10.8108	+	22	1522452	1522517	0.26556	0.14484	0	0	0.5084	zgc:173486	Distal Intergenic	ENSDARG00000100544
22	1540035	1540047	CREB3L4var.2_MA1475.1	11.3959	-	22	1540012	1540084	0.38575	0.33846	0	0	0.13573	zgc:173486	Distal Intergenic	ENSDARG00000100544
22	1551408	1551420	CREB3L4var.2_MA1475.1	11.1007	-	22	1551345	1551455	0.36846	0.47988	0	0	-0.28539	zgc:173486	Distal Intergenic	ENSDARG00000100544
22	1568393	1568405	CREB3L4var.2_MA1475.1	10.8108	+	22	1568359	1568437	0.52958	0.3991	0	0	0.31223	si:dkey-1b17.2	Distal Intergenic	ENSDARG00000101998
22	1582574	1582586	CREB3L4var.2_MA1475.1	11.3959	-	22	1582536	1582623	0.73948	0.60552	0	0	0.23814	si:dkey-1b17.2	Distal Intergenic	ENSDARG00000101998
22	1598817	1598829	CREB3L4var.2_MA1475.1	11.1007	-	22	1598775	1598866	0.40047	0.56384	0	0	-0.38047	si:dkey-1b17.2	Distal Intergenic	ENSDARG00000101998
22	1613803	1613815	CREB3L4var.2_MA1475.1	10.8108	+	22	1613727	1613853	0.72255	0.77132	0	0	-0.07927	si:dkey-1b17.2	Distal Intergenic	ENSDARG00000101998
22	1624606	1624618	CREB3L4var.2_MA1475.1	10.8108	+	22	1624571	1624658	0.51874	0.52186	0	0	-0.00681	si:dkey-1b17.2	Promoter (<=1kb)	ENSDARG00000101998
22	1643503	1643515	CREB3L4var.2_MA1475.1	10.8108	+	22	1643452	1643550	0.48723	0.39843	0	0	0.21989	si:dkey-1b17.2	Distal Intergenic	ENSDARG00000101998
22	1663714	1663726	CREB3L4var.2_MA1475.1	11.3269	+	22	1663660	1663763	0.37699	0.42832	0	0	-0.13634	znf1160	Distal Intergenic	ENSDARG00000100196
22	1683632	1683644	CREB3L4var.2_MA1475.1	10.8108	+	22	1683585	1683681	0.31218	0.58918	0	0	-0.68828	znf1160	Distal Intergenic	ENSDARG00000100196
22	1691868	1691880	CREB3L4var.2_MA1475.1	10.8108	+	22	1691808	1691935	0.64567	0.58249	0	0	0.1208	znf1160	Distal Intergenic	ENSDARG00000100196
22	1727224	1727236	CREB3L4var.2_MA1475.1	10.8108	+	22	1727143	1727283	0.95406	0.78431	0	0	0.24302	znf1160	Distal Intergenic	ENSDARG00000100196
22	1734749	1734761	CREB3L4var.2_MA1475.1	10.8108	+	22	1734610	1734808	1.65294	1.58121	1	1	0.05887	znf1160	Distal Intergenic	ENSDARG00000100196
22	1744696	1744708	CREB3L4var.2_MA1475.1	11.9113	+	22	1744609	1744745	1.41016	1.1592	1	1	0.25463	znf1160	Distal Intergenic	ENSDARG00000100196
22	1750518	1750530	CREB3L4var.2_MA1475.1	10.8108	+	22	1750487	1750570	0.50943	0.67132	0	0	-0.3207	znf1160	Distal Intergenic	ENSDARG00000100196
22	1762504	1762516	CREB3L4var.2_MA1475.1	10.8108	+	22	1762465	1762551	0.5059	0.40829	0	0	0.23601	znf1174	Distal Intergenic	ENSDARG00000100361
22	1769339	1769351	CREB3L4var.2_MA1475.1	10.8108	+	22	1769161	1769388	1.582	1.43127	1	1	0.13208	znf1174	Distal Intergenic	ENSDARG00000100361
22	1779160	1779172	CREB3L4var.2_MA1475.1	10.8108	+	22	1779117	1779207	0.1698	0.33596	0	0	-0.61803	znf1174	Distal Intergenic	ENSDARG00000100361
22	1787972	1787984	CREB3L4var.2_MA1475.1	10.8108	+	22	1787929	1788024	0.46564	0.47878	0	0	-0.03092	znf1174	Distal Intergenic	ENSDARG00000100361
22	1797970	1797982	CREB3L4var.2_MA1475.1	10.8108	+	22	1797928	1798022	0.52541	0.56199	0	0	-0.0771	znf1174	Distal Intergenic	ENSDARG00000100361
22	1804798	1804810	CREB3L4var.2_MA1475.1	10.8108	+	22	1804731	1804850	0.48958	0.55204	0	0	-0.13628	znf1174	Distal Intergenic	ENSDARG00000100361
22	1819857	1819869	CREB3L4var.2_MA1475.1	11.911	-	22	1819779	1819904	0.431	0.24907	0	0	0.55239	znf1174	Distal Intergenic	ENSDARG00000100361
22	1827195	1827207	CREB3L4var.2_MA1475.1	7.51547	+	22	1827150	1827221	0.31825	0.18329	0	0	0.50212	znf1174	Distal Intergenic	ENSDARG00000100361
22	1829224	1829236	CREB3L4var.2_MA1475.1	11.911	-	22	1829154	1829273	0.31629	0.46746	0	0	-0.41213	znf1174	Distal Intergenic	ENSDARG00000100361
22	1837099	1837111	CREB3L4var.2_MA1475.1	10.8108	+	22	1837043	1837151	0.88763	1.00796	0	1	-0.15962	znf1174	Promoter (<=1kb)	ENSDARG00000100361
22	1852060	1852072	CREB3L4var.2_MA1475.1	9.83802	+	22	1852029	1852109	0.21317	0.51515	0	0	-0.88976	si:dkey-15h8.17	Distal Intergenic	ENSDARG00000099428
22	1887646	1887658	CREB3L4var.2_MA1475.1	10.8108	+	22	1887609	1887693	0.32862	0.33414	0	0	-0.01686	znf1156	Distal Intergenic	ENSDARG00000098800
22	1894370	1894382	CREB3L4var.2_MA1475.1	10.8108	+	22	1894324	1894419	0.5214	0.54196	0	0	-0.0441	znf1156	Promoter (<=1kb)	ENSDARG00000098800
22	1905412	1905424	CREB3L4var.2_MA1475.1	10.8108	+	22	1905329	1905466	0.57494	0.55254	0	0	0.04587	znf1156	Distal Intergenic	ENSDARG00000098800
22	1913706	1913718	CREB3L4var.2_MA1475.1	10.8108	+	22	1913605	1913768	0.83852	0.91108	0	0	-0.10311	znf1156	Distal Intergenic	ENSDARG00000098800
22	1923672	1923684	CREB3L4var.2_MA1475.1	10.8108	+	22	1923641	1923719	0.28535	0.33597	0	0	-0.16189	znf1156	Distal Intergenic	ENSDARG00000098800
22	1930616	1930628	CREB3L4var.2_MA1475.1	10.8108	+	22	1930550	1930663	0.68383	0.48114	0	0	0.40691	znf1156	Distal Intergenic	ENSDARG00000098800
22	1936213	1936225	CREB3L4var.2_MA1475.1	10.8108	+	22	1936182	1936266	0.63869	0.86695	0	0	-0.37049	znf1156	Distal Intergenic	ENSDARG00000098800
22	1956267	1956279	CREB3L4var.2_MA1475.1	9.8804	-	22	1956222	1956346	0.44588	0.54947	0	0	-0.23455	znf1156	Distal Intergenic	ENSDARG00000098800
22	1965857	1965869	CREB3L4var.2_MA1475.1	9.74131	+	22	1965810	1965920	0.66658	0.64836	0	0	0.03293	znf1156	Distal Intergenic	ENSDARG00000098800
22	1974965	1974977	CREB3L4var.2_MA1475.1	10.8108	+	22	1974901	1975007	0.26062	0.57498	0	0	-0.83424	znf1156	Distal Intergenic	ENSDARG00000098800
22	1983311	1983323	CREB3L4var.2_MA1475.1	10.8108	+	22	1983278	1983363	0.55965	0.9642	0	0	-0.65761	znf1156	Distal Intergenic	ENSDARG00000098800
22	1998770	1998782	CREB3L4var.2_MA1475.1	11.3959	-	22	1998689	1998827	1.05797	1.00025	1	1	0.07119	LOC110437714	Distal Intergenic	ENSDARG00000103954
22	2014376	2014388	CREB3L4var.2_MA1475.1	10.8108	+	22	2014298	2014430	1.01143	1.0576	1	1	-0.05668	LOC110437714	Distal Intergenic	ENSDARG00000103954
22	2030719	2030731	CREB3L4var.2_MA1475.1	10.8108	+	22	2030646	2030768	0.66427	0.96578	0	0	-0.45887	LOC110437714	Distal Intergenic	ENSDARG00000103954
22	2041223	2041235	CREB3L4var.2_MA1475.1	10.4224	+	22	2041177	2041275	0.61023	0.4321	0	0	0.39052	LOC110437714	Distal Intergenic	ENSDARG00000103954
22	2049749	2049761	CREB3L4var.2_MA1475.1	10.8108	+	22	2049669	2049798	0.6521	0.54002	0	0	0.21983	LOC110437714	Distal Intergenic	ENSDARG00000103954
22	2057673	2057685	CREB3L4var.2_MA1475.1	10.8108	+	22	2057618	2057746	0.64094	0.63917	0	0	0.00327	LOC110437714	Distal Intergenic	ENSDARG00000103954
22	2064939	2064951	CREB3L4var.2_MA1475.1	10.8108	+	22	2064865	2064993	1.08282	1.13986	1	1	-0.06573	LOC110437714	Distal Intergenic	ENSDARG00000103954
22	2074050	2074062	CREB3L4var.2_MA1475.1	10.8108	+	22	2074004	2074092	0.25307	0.22457	0	0	0.10833	LOC110437714	Distal Intergenic	ENSDARG00000103954
22	2084483	2084495	CREB3L4var.2_MA1475.1	10.8108	+	22	2084428	2084535	0.45069	0.37786	0	0	0.18953	LOC110437714	Promoter (<=1kb)	ENSDARG00000103954
22	2094584	2094596	CREB3L4var.2_MA1475.1	10.8108	+	22	2094529	2094693	1.01376	1.10463	1	1	-0.10929	LOC110437714	Distal Intergenic	ENSDARG00000103954
22	2104568	2104580	CREB3L4var.2_MA1475.1	10.8108	+	22	2104502	2104627	0.83827	0.81822	0	0	0.02985	LOC110437714	Distal Intergenic	ENSDARG00000103954
22	2113264	2113276	CREB3L4var.2_MA1475.1	11.911	-	22	2113166	2113318	1.24405	1.00866	1	1	0.26875	LOC110437714	Distal Intergenic	ENSDARG00000103954
22	2126858	2126870	CREB3L4var.2_MA1475.1	10.8108	+	22	2126781	2126925	0.7187	0.47691	0	0	0.4765	zgc:173693	Distal Intergenic	ENSDARG00000074868
22	2135772	2135784	CREB3L4var.2_MA1475.1	10.8108	+	22	2135731	2135819	0.4896	0.32938	0	0	0.42297	zgc:173693	Distal Intergenic	ENSDARG00000074868
22	2143776	2143788	CREB3L4var.2_MA1475.1	7.90819	+	22	2143744	2143855	0.54064	0.42078	0	0	0.27905	zgc:173693	Promoter (<=1kb)	ENSDARG00000074868
22	2154624	2154636	CREB3L4var.2_MA1475.1	10.8108	+	22	2154589	2154673	0.45382	0.50697	0	0	-0.12349	zgc:173693	Intron (NM_001130657/100170822, intron 1 of 6)	ENSDARG00000074868
22	2159594	2159606	CREB3L4var.2_MA1475.1	9.87524	+	22	2159564	2159641	0.76139	0.3742	0	0	0.80873	zgc:173693	Intron (NM_001130657/100170822, intron 1 of 6)	ENSDARG00000074868
22	2201659	2201671	CREB3L4var.2_MA1475.1	9.7282	-	22	2201637	2201703	0.47744	0.49622	0	0	-0.04316	znf1161	Intron (NM_001130657/100170822, intron 1 of 6)	ENSDARG00000074125
22	2223008	2223020	CREB3L4var.2_MA1475.1	10.8108	+	22	2222938	2223061	0.49113	0.51412	0	0	-0.05155	znf1161	Intron (NM_001130657/100170822, intron 1 of 6)	ENSDARG00000074125
22	2231399	2231411	CREB3L4var.2_MA1475.1	9.7692	-	22	2231363	2231453	0.44267	0.59438	0	0	-0.33338	znf1161	Intron (NM_001130657/100170822, intron 1 of 6)	ENSDARG00000074125
22	2244240	2244252	CREB3L4var.2_MA1475.1	10.8108	+	22	2244222	2244292	0.56764	0.41992	0	0	0.33731	znf1157	Intron (NM_001130657/100170822, intron 1 of 6)	ENSDARG00000094736
22	2253129	2253141	CREB3L4var.2_MA1475.1	9.87524	+	22	2253097	2253181	0.61235	0.4426	0	0	0.36839	znf1157	Intron (NM_001130657/100170822, intron 1 of 6)	ENSDARG00000094736
22	2267092	2267104	CREB3L4var.2_MA1475.1	10.8108	+	22	2267022	2267141	0.51414	0.48043	0	0	0.07622	znf1157	Promoter (<=1kb)	ENSDARG00000094736
22	2282173	2282185	CREB3L4var.2_MA1475.1	10.8108	+	22	2282105	2282222	0.73798	0.63675	0	0	0.17654	znf1157	Intron (NM_001130657/100170822, intron 1 of 6)	ENSDARG00000094736
22	2290140	2290152	CREB3L4var.2_MA1475.1	10.8108	+	22	2290091	2290208	0.41445	0.49377	0	0	-0.19261	znf1157	Intron (NM_001130657/100170822, intron 1 of 6)	ENSDARG00000094736
22	2299750	2299762	CREB3L4var.2_MA1475.1	10.8108	+	22	2299671	2299874	0.79926	1.02777	0	1	-0.31389	znf1157	Intron (NM_001130657/100170822, intron 1 of 6)	ENSDARG00000094736
22	2312032	2312044	CREB3L4var.2_MA1475.1	7.26669	-	22	2311937	2312142	0.63196	1.14318	0	1	-0.73245	si:dkey-4c15.14	Intron (NM_001130657/100170822, intron 1 of 6)	ENSDARG00000094410
22	2329486	2329498	CREB3L4var.2_MA1475.1	10.8108	+	22	2329420	2329538	0.65865	0.71311	0	0	-0.09506	si:dkey-4c15.14	Intron (NM_001122616/100142638, intron 1 of 2)	ENSDARG00000094410
22	2341101	2341113	CREB3L4var.2_MA1475.1	8.35253	+	22	2341034	2341148	0.54257	0.70162	0	0	-0.30183	si:dkey-4c15.14	Intron (NM_001122616/100142638, intron 1 of 2)	ENSDARG00000094410
22	2368062	2368074	CREB3L4var.2_MA1475.1	10.8108	+	22	2368018	2368116	0.45605	0.68935	0	0	-0.47593	zgc:110821	Intron (NM_001122616/100142638, intron 1 of 2)	ENSDARG00000077085
22	2374301	2374313	CREB3L4var.2_MA1475.1	10.8108	+	22	2374269	2374353	1.04915	0.76073	1	0	0.40041	zgc:110821	Promoter (<=1kb)	ENSDARG00000077085
22	2386792	2386804	CREB3L4var.2_MA1475.1	11.3959	-	22	2386734	2386841	0.5587	0.62638	0	0	-0.13322	zgc:112977	Promoter (<=1kb)	ENSDARG00000071741
22	2392911	2392923	CREB3L4var.2_MA1475.1	10.8108	+	22	2392819	2392965	2.10902	2.45148	1	1	-0.2044	zgc:113220	Promoter (<=1kb)	ENSDARG00000014775
22	2456163	2456175	CREB3L4var.2_MA1475.1	10.8108	+	22	2456130	2456219	0.45568	0.37615	0	0	0.20641	zgc:173726	Intron (NM_001013285/503597, intron 1 of 4)	ENSDARG00000077078
22	2463769	2463781	CREB3L4var.2_MA1475.1	10.8108	+	22	2463700	2463828	0.97719	1.07806	0	1	-0.12461	zgc:173726	Intron (NM_001013285/503597, intron 1 of 4)	ENSDARG00000077078
22	2472135	2472147	CREB3L4var.2_MA1475.1	9.74131	+	22	2472070	2472182	0.47119	0.53038	0	0	-0.13317	zgc:173726	Intron (NM_001013285/503597, intron 1 of 4)	ENSDARG00000077078
22	2483861	2483873	CREB3L4var.2_MA1475.1	9.74131	+	22	2483842	2483941	0.29392	0.27892	0	0	0.05065	zgc:173726	Intron (NM_001013285/503597, intron 1 of 4)	ENSDARG00000077078
22	2494588	2494600	CREB3L4var.2_MA1475.1	9.84141	-	22	2494561	2494646	0.32955	0.38408	0	0	-0.15822	zgc:173726	Promoter (<=1kb)	ENSDARG00000077078
22	2524719	2524731	CREB3L4var.2_MA1475.1	10.8108	+	22	2524696	2524761	0.36198	0.44477	0	0	-0.21987	zgc:175284	Intron (NM_001013285/503597, intron 1 of 4)	ENSDARG00000078159
22	2532764	2532776	CREB3L4var.2_MA1475.1	10.8108	+	22	2532721	2532866	1.20244	1.29724	1	1	-0.09838	zgc:175284	Promoter (<=1kb)	ENSDARG00000078159
22	2543740	2543752	CREB3L4var.2_MA1475.1	10.8108	+	22	2543674	2543792	0.6236	0.47588	0	0	0.30976	zgc:175284	Intron (NM_001013285/503597, intron 1 of 4)	ENSDARG00000078159
22	2557927	2557939	CREB3L4var.2_MA1475.1	10.8108	+	22	2557852	2557976	0.63358	0.721	0	0	-0.15429	zgc:175284	Intron (NM_001013285/503597, intron 1 of 4)	ENSDARG00000078159
22	2566615	2566627	CREB3L4var.2_MA1475.1	10.8108	+	22	2566550	2566664	0.63643	1.20503	0	1	-0.792	zgc:175284	Intron (NM_001013285/503597, intron 1 of 4)	ENSDARG00000078159
22	2575726	2575738	CREB3L4var.2_MA1475.1	9.87524	+	22	2575671	2575773	0.66715	1.21018	0	1	-0.74159	zgc:175284	Intron (NM_001013285/503597, intron 1 of 4)	ENSDARG00000078159
22	2587441	2587453	CREB3L4var.2_MA1475.1	10.8108	+	22	2587407	2587529	0.80504	0.80441	0	0	0.00096	zgc:175284	Intron (NM_001013285/503597, intron 1 of 4)	ENSDARG00000078159
22	2598079	2598091	CREB3L4var.2_MA1475.1	10.8108	+	22	2598015	2598133	0.67533	1.02635	0	1	-0.51606	znf1162	Intron (NM_001013285/503597, intron 1 of 4)	ENSDARG00000071833
22	2606025	2606037	CREB3L4var.2_MA1475.1	10.8108	+	22	2605940	2606079	1.13667	0.94793	1	0	0.23062	znf1162	Intron (NM_001013285/503597, intron 1 of 4)	ENSDARG00000071833
22	2612286	2612298	CREB3L4var.2_MA1475.1	9.86872	-	22	2612215	2612333	0.41617	0.55679	0	0	-0.32472	znf1162	Intron (NM_001013285/503597, intron 1 of 4)	ENSDARG00000071833
22	2624813	2624825	CREB3L4var.2_MA1475.1	9.86872	-	22	2624784	2624860	0.42935	0.49406	0	0	-0.15507	znf1162	Intron (NM_001013285/503597, intron 1 of 4)	ENSDARG00000071833
22	2632666	2632678	CREB3L4var.2_MA1475.1	10.8108	+	22	2632619	2632719	0.93965	0.99879	0	1	-0.07688	znf1162	Intron (NM_001013285/503597, intron 1 of 4)	ENSDARG00000071833
22	2644255	2644267	CREB3L4var.2_MA1475.1	11.1007	-	22	2644189	2644335	0.44659	0.64499	0	0	-0.41976	znf1162	Promoter (<=1kb)	ENSDARG00000071833
22	2656583	2656595	CREB3L4var.2_MA1475.1	10.8108	+	22	2656551	2656630	0.5898	0.39664	0	0	0.4429	zgc:194221	Distal Intergenic	ENSDARG00000039687
22	2680978	2680990	CREB3L4var.2_MA1475.1	10.8108	+	22	2680922	2681035	0.64505	0.82946	0	0	-0.30408	zgc:194221	Distal Intergenic	ENSDARG00000039687
22	2691518	2691530	CREB3L4var.2_MA1475.1	10.8108	+	22	2691453	2691560	0.42418	0.57232	0	0	-0.33589	zgc:194221	Distal Intergenic	ENSDARG00000039687
22	2828601	2828613	CREB3L4var.2_MA1475.1	10.8108	+	22	2828515	2828653	1.20503	1.13126	1	1	0.08132	znf983	Intron (NM_001111089/100126809, intron 1 of 2)	ENSDARG00000071714
22	3167271	3167283	CREB3L4var.2_MA1475.1	10.9385	+	22	3167215	3167338	1.37062	1.21369	1	1	0.15814	ftsj3	Promoter (<=1kb)	ENSDARG00000104938
22	3545704	3545716	CREB3L4var.2_MA1475.1	7.29728	-	22	3545527	3545728	0.22878	0.20906	0	0	0.07909	tbxa2r	Distal Intergenic	ENSDARG00000104717
22	3673422	3673434	CREB3L4var.2_MA1475.1	7.69399	+	22	3673343	3673462	0.37237	0.31387	0	0	0.17458	kdm4b	Distal Intergenic	ENSDARG00000099675
22	3747094	3747106	CREB3L4var.2_MA1475.1	10.1581	+	22	3746983	3747170	2.38321	2.22139	1	1	0.09559	kdm4b	Distal Intergenic	ENSDARG00000099675
22	3932766	3932778	CREB3L4var.2_MA1475.1	7.52604	+	22	3932607	3932859	0.91931	1.02341	0	1	-0.13512	kdm4b	Intron (NM_001082805/556504, intron 5 of 21)	ENSDARG00000099675
22	3994531	3994543	CREB3L4var.2_MA1475.1	8.01604	-	22	3994493	3994681	1.46489	1.04833	1	1	0.43325	timm44	Promoter (<=1kb)	ENSDARG00000104771
22	4159214	4159226	CREB3L4var.2_MA1475.1	7.3215	+	22	4159141	4159400	3.02978	2.88697	1	1	0.06649	zgc:171566	Intron (NM_001135790/571786, intron 9 of 59)	ENSDARG00000105118
22	4191835	4191847	CREB3L4var.2_MA1475.1	8.52909	-	22	4191724	4191943	0.56058	0.42342	0	0	0.31389	zgc:171566	Intron (NM_001135790/571786, intron 9 of 59)	ENSDARG00000105118
22	4384799	4384811	CREB3L4var.2_MA1475.1	9.01627	-	22	4384578	4384844	2.63469	2.14494	1	1	0.28007	calr3a	Promoter (<=1kb)	ENSDARG00000103979
22	4563528	4563540	CREB3L4var.2_MA1475.1	10.3547	+	22	4563488	4563638	0.68946	0.48707	0	0	0.40304	cherp	Distal Intergenic	ENSDARG00000021812
22	5527905	5527917	CREB3L4var.2_MA1475.1	11.3294	-	22	5527764	5528231	1.28205	1.01926	1	1	0.29456	mcm2	Distal Intergenic	ENSDARG00000102798
22	5877986	5877998	CREB3L4var.2_MA1475.1	8.02787	-	22	5877871	5878011	0.34611	0.25691	0	0	0.29187	cers5	Distal Intergenic	ENSDARG00000002365
22	5989850	5989862	CREB3L4var.2_MA1475.1	8.80287	+	22	5989777	5989881	0.2397	0.3587	0	0	-0.39249	si:dkey-19a16.2	Distal Intergenic	ENSDARG00000058794
22	6288192	6288204	CREB3L4var.2_MA1475.1	8.49862	+	22	6288192	6288264	1.73667	1.56238	1	1	0.14055	rnasel2	Distal Intergenic	ENSDARG00000043196
22	6288468	6288480	CREB3L4var.2_MA1475.1	7.31705	-	22	6288348	6288569	2.31867	2.31583	1	1	0.00167	rnasel2	Distal Intergenic	ENSDARG00000043196
22	7156810	7156822	CREB3L4var.2_MA1475.1	7.7	-	22	7156577	7156913	0.3634	0.43865	0	0	-0.20065	asic1b	Distal Intergenic	ENSDARG00000101866
22	7216364	7216376	CREB3L4var.2_MA1475.1	7.57328	+	22	7216234	7216389	0.36407	0.35224	0	0	0.0342	asic1b	Distal Intergenic	ENSDARG00000101866
22	8770802	8770814	CREB3L4var.2_MA1475.1	8.46078	-	22	8770781	8770898	0.38447	0.46888	0	0	-0.21495	cacna2d2b	Distal Intergenic	ENSDARG00000078169
22	8950204	8950216	CREB3L4var.2_MA1475.1	9.64276	-	22	8950137	8950374	1.38681	1.22962	1	1	0.15665	cacna2d2b	Distal Intergenic	ENSDARG00000078169
22	9464943	9464955	CREB3L4var.2_MA1475.1	9.11063	-	22	9464861	9465006	0.24597	0.15642	0	0	0.37983	cacna2d2b	Intron (NM_001089420/568759, intron 18 of 35)	ENSDARG00000078169
22	9496119	9496131	CREB3L4var.2_MA1475.1	9.72849	+	22	9496067	9496149	0.33461	0.30535	0	0	0.09162	strip1	Promoter (2-3kb)	ENSDARG00000074084
22	9809572	9809584	CREB3L4var.2_MA1475.1	8.75599	-	22	9809521	9809631	1.7468	2.01382	1	1	-0.19087	si:dkey-253d23.3	Distal Intergenic	ENSDARG00000079762
22	9813565	9813577	CREB3L4var.2_MA1475.1	8.00621	-	22	9813532	9813646	0.22146	0.17089	0	0	0.21685	si:dkey-253d23.3	Distal Intergenic	ENSDARG00000079762
22	9879664	9879676	CREB3L4var.2_MA1475.1	11.101	+	22	9879627	9879693	0.33964	0.42229	0	0	-0.22896	blf	Distal Intergenic	ENSDARG00000043126
22	9886726	9886738	CREB3L4var.2_MA1475.1	11.4832	+	22	9886681	9886792	1.39624	1.76332	1	1	-0.30895	blf	Promoter (2-3kb)	ENSDARG00000043126
22	10021738	10021750	CREB3L4var.2_MA1475.1	11.9113	+	22	10021667	10021827	0.67808	0.71101	0	0	-0.05687	si:ch211-222k6.1	Promoter (<=1kb)	ENSDARG00000071581
22	10026627	10026639	CREB3L4var.2_MA1475.1	11.9113	+	22	10026561	10026703	0.44848	0.40924	0	0	0.0994	si:ch211-222k6.1	Promoter (<=1kb)	ENSDARG00000071581
22	10373428	10373440	CREB3L4var.2_MA1475.1	8.46984	+	22	10373089	10373479	1.63917	1.61169	1	1	0.02245	nol8	Distal Intergenic	ENSDARG00000044143
22	10393917	10393929	CREB3L4var.2_MA1475.1	9.44443	-	22	10393859	10394062	0.20608	0.2124	0	0	-0.02604	nol8	Distal Intergenic	ENSDARG00000044143
22	10512093	10512105	CREB3L4var.2_MA1475.1	9.46984	-	22	10512009	10512137	2.27368	2.53529	1	1	-0.14841	si:dkey-42i9.4	Promoter (<=1kb)	ENSDARG00000008049
22	10576556	10576568	CREB3L4var.2_MA1475.1	8.74692	-	22	10576519	10576583	0.22917	0.29795	0	0	-0.24593	bap1	Promoter (1-2kb)	ENSDARG00000063051
22	10622771	10622783	CREB3L4var.2_MA1475.1	7.78531	-	22	10622723	10622823	1.16265	1.27481	1	1	-0.11908	rassf1	Intron (NM_001004550/447811, intron 2 of 5)	ENSDARG00000004840
22	10624347	10624359	CREB3L4var.2_MA1475.1	7.3703	+	22	10624292	10624400	0.62137	0.64277	0	0	-0.03994	tusc2b	Exon (NM_001004550/447811, exon 3 of 6)	ENSDARG00000025340
22	10920834	10920846	CREB3L4var.2_MA1475.1	9.86872	-	22	10920832	10920995	0.1718	0.23131	0	0	-0.25133	insrb	Intron (NM_001123229/245700, intron 3 of 20)	ENSDARG00000071524
22	10992238	10992250	CREB3L4var.2_MA1475.1	7.27796	-	22	10992111	10992434	0.58219	0.37366	0	0	0.49083	insrb	Intron (NM_001123229/245700, intron 1 of 20)	ENSDARG00000071524
22	11107021	11107033	CREB3L4var.2_MA1475.1	8.16158	+	22	11106969	11107088	1.41152	1.55054	1	1	-0.12373	atp6ap2	Promoter (<=1kb)	ENSDARG00000008735
22	11427761	11427773	CREB3L4var.2_MA1475.1	8.32913	-	22	11427636	11427798	0.79155	0.78724	0	0	0.00668	mid1ip1b	Intron (NM_001130818/449539, intron 1 of 7)	ENSDARG00000019302
22	11490695	11490707	CREB3L4var.2_MA1475.1	10.3541	+	22	11490646	11490801	1.94314	1.98519	1	1	-0.02882	slc26a11	Promoter (<=1kb)	ENSDARG00000043021
22	11816681	11816693	CREB3L4var.2_MA1475.1	9.11063	-	22	11816603	11816810	1.287	1.2405	1	1	0.04776	ptpn4b	Distal Intergenic	ENSDARG00000000183
22	11920437	11920449	CREB3L4var.2_MA1475.1	7.71127	+	22	11920251	11920546	0.35407	0.29569	0	0	0.18106	mgat5	Distal Intergenic	ENSDARG00000071506
22	12103271	12103283	CREB3L4var.2_MA1475.1	7.26254	-	22	12103205	12103321	0.16793	0.11371	0	0	0.27852	ccnt2b	Distal Intergenic	ENSDARG00000036510
22	12132773	12132785	CREB3L4var.2_MA1475.1	10.5412	-	22	12132683	12132883	3.02365	3.18344	1	1	-0.07107	ccnt2b	Promoter (<=1kb)	ENSDARG00000036510
22	12327779	12327791	CREB3L4var.2_MA1475.1	8.00546	+	22	12327481	12328008	8.68439	8.76932	1	1	-0.01382	mir128-1	Distal Intergenic	ENSDARG00000081902
22	12372130	12372142	CREB3L4var.2_MA1475.1	10.4231	-	22	12372084	12372201	0.74636	0.74855	0	0	-0.00356	mir128-1	Distal Intergenic	ENSDARG00000081902
22	12377275	12377287	CREB3L4var.2_MA1475.1	8.43358	+	22	12377234	12377585	0.68587	0.57914	0	0	0.19941	mir128-1	Distal Intergenic	ENSDARG00000081902
22	12570389	12570401	CREB3L4var.2_MA1475.1	10.205	-	22	12570352	12570455	0.43586	0.49592	0	0	-0.14291	mmadhca	Promoter (<=1kb)	ENSDARG00000041602
22	12605186	12605198	CREB3L4var.2_MA1475.1	11.101	+	22	12605164	12605228	0.18193	0.32938	0	0	-0.54274	cep70	Distal Intergenic	ENSDARG00000076965
22	12660545	12660557	CREB3L4var.2_MA1475.1	7.45238	-	22	12660476	12660603	0.29701	0.2202	0	0	0.27823	adarb1a	Intron (NM_131610/58134, intron 1 of 11)	ENSDARG00000041609
22	12686994	12687006	CREB3L4var.2_MA1475.1	7.55402	+	22	12686951	12687044	0.16004	0.18086	0	0	-0.09651	slx9	Intron (NM_001045366/797099, intron 2 of 5)	ENSDARG00000071500
22	12740762	12740774	CREB3L4var.2_MA1475.1	8.30474	+	22	12740678	12740917	2.06556	2.44388	1	1	-0.22831	cnot9	Promoter (2-3kb)	ENSDARG00000033855
22	12830540	12830552	CREB3L4var.2_MA1475.1	7.37867	-	22	12830429	12830585	0.29171	0.30956	0	0	-0.05833	glsa	Intron (NM_001045044/564147, intron 1 of 17)	ENSDARG00000062812
22	12905700	12905712	CREB3L4var.2_MA1475.1	8.20268	+	22	12905660	12905906	0.58345	0.2985	0	0	0.72114	mfsd6a	Distal Intergenic	ENSDARG00000032318
22	12947311	12947323	CREB3L4var.2_MA1475.1	9.37433	-	22	12947161	12947337	0.31038	0.29113	0	0	0.06289	mfsd6a	Distal Intergenic	ENSDARG00000032318
22	12987502	12987514	CREB3L4var.2_MA1475.1	8.00546	+	22	12987369	12987675	0.48919	0.38454	0	0	0.26203	ahr1b	Intron (NM_001024816/554265, intron 2 of 10)	ENSDARG00000023537
22	13131144	13131156	CREB3L4var.2_MA1475.1	7.65921	+	22	13131029	13131202	0.36661	0.2287	0	0	0.45746	ahr2	Intron (NM_131264/30517, intron 1 of 11)	ENSDARG00000021833
22	13247448	13247460	CREB3L4var.2_MA1475.1	8.85144	-	22	13247387	13247492	0.19989	0.25559	0	0	-0.2184	ahr2	Distal Intergenic	ENSDARG00000021833
22	13331987	13331999	CREB3L4var.2_MA1475.1	8.39389	-	22	13331945	13332065	0.24651	0.1857	0	0	0.24633	ahr2	Distal Intergenic	ENSDARG00000021833
22	13862081	13862093	CREB3L4var.2_MA1475.1	7.71692	+	22	13861929	13862244	2.16471	1.85494	1	1	0.20815	sh3bp4a	Promoter (<=1kb)	ENSDARG00000020000
22	13892062	13892074	CREB3L4var.2_MA1475.1	8.1645	+	22	13892061	13892139	0.24057	0.22431	0	0	0.06284	sh3bp4a	Intron (NM_001316330/403082, intron 1 of 4)	ENSDARG00000020000
22	13897263	13897275	CREB3L4var.2_MA1475.1	8.47948	-	22	13897061	13897351	0.39003	0.32586	0	0	0.18584	sh3bp4a	Intron (NM_001316330/403082, intron 3 of 4)	ENSDARG00000020000
22	14406360	14406372	CREB3L4var.2_MA1475.1	7.42198	+	22	14406284	14406492	0.4081	0.54795	0	0	-0.32738	bzw1a	Distal Intergenic	ENSDARG00000010481
22	14488185	14488197	CREB3L4var.2_MA1475.1	7.67283	-	22	14487971	14488267	0.25702	0.34619	0	0	-0.29171	gtpbp1l	Distal Intergenic	ENSDARG00000042900
22	14512002	14512014	CREB3L4var.2_MA1475.1	8.0614	+	22	14511959	14512089	0.25482	0.28499	0	0	-0.106	gtpbp1l	Distal Intergenic	ENSDARG00000042900
22	15742639	15742651	CREB3L4var.2_MA1475.1	7.8565	+	22	15742526	15742703	0.2549	0.19139	0	0	0.25232	fam32a	Distal Intergenic	ENSDARG00000042660
22	16046300	16046312	CREB3L4var.2_MA1475.1	9.5444	+	22	16046298	16046380	0.31673	0.49572	0	0	-0.47625	dph5	Distal Intergenic	ENSDARG00000100242
22	16193431	16193443	CREB3L4var.2_MA1475.1	8.13786	-	22	16193368	16193496	0.16167	0.18555	0	0	-0.10959	vcam1b	Exon (NM_001128538/565969, exon 9 of 15)	ENSDARG00000062479
22	16266875	16266887	CREB3L4var.2_MA1475.1	9.86904	+	22	16266837	16266944	2.26003	1.75238	1	1	0.3427	dbt	Promoter (<=1kb)	ENSDARG00000101561
22	16291605	16291617	CREB3L4var.2_MA1475.1	10.9382	-	22	16291563	16291688	0.60505	0.55721	0	0	0.09562	trmt13	Promoter (<=1kb)	ENSDARG00000102846
22	16351529	16351541	CREB3L4var.2_MA1475.1	9.6528	-	22	16351413	16351693	1.29269	1.46395	1	1	-0.16281	ttc39c	Promoter (<=1kb)	ENSDARG00000102308
22	16416862	16416874	CREB3L4var.2_MA1475.1	7.55441	+	22	16416837	16416911	0.36717	0.22447	0	0	0.47566	plekhb2	Promoter (<=1kb)	ENSDARG00000013928
22	17408321	17408333	CREB3L4var.2_MA1475.1	9.23907	+	22	17408087	17408452	0.34495	0.33244	0	0	0.03763	ifi44f1	Distal Intergenic	ENSDARG00000071361
22	17581884	17581896	CREB3L4var.2_MA1475.1	8.86938	-	22	17581781	17581938	0.66959	0.59806	0	0	0.1333	polr2eb	Promoter (<=1kb)	ENSDARG00000026183
22	17943705	17943717	CREB3L4var.2_MA1475.1	8.201	-	22	17943606	17943730	0.2635	0.25665	0	0	0.02465	hapln4	Distal Intergenic	ENSDARG00000018542
22	18228096	18228108	CREB3L4var.2_MA1475.1	8.52153	+	22	18228010	18228181	1.00972	1.18074	1	1	-0.19992	mir9-4	Promoter (1-2kb)	ENSDARG00000083496
22	18543385	18543397	CREB3L4var.2_MA1475.1	7.88869	-	22	18543200	18543472	0.86798	1.02088	0	1	-0.20358	cirbpb	Distal Intergenic	ENSDARG00000013351
22	18682128	18682140	CREB3L4var.2_MA1475.1	7.93026	+	22	18682018	18682328	1.99664	1.37976	1	1	0.49125	midn	Distal Intergenic	ENSDARG00000018524
22	18721679	18721691	CREB3L4var.2_MA1475.1	10.9691	-	22	18721541	18721875	12.8967	12.1045	1	1	0.09043	midn	Promoter (<=1kb)	ENSDARG00000018524
22	18723460	18723472	CREB3L4var.2_MA1475.1	7.32296	+	22	18723400	18723543	2.02749	2.22681	1	1	-0.12687	midn	Promoter (1-2kb)	ENSDARG00000018524
22	18724840	18724852	CREB3L4var.2_MA1475.1	9.22372	-	22	18724803	18724914	3.01971	3.09183	1	1	-0.03255	midn	Distal Intergenic	ENSDARG00000018524
22	18980369	18980381	CREB3L4var.2_MA1475.1	7.55631	-	22	18980282	18980532	1.03609	1.11318	1	1	-0.09153	bsg	Distal Intergenic	ENSDARG00000019881
22	19717702	19717714	CREB3L4var.2_MA1475.1	7.79644	-	22	19717577	19717763	0.20952	0.20812	0	0	0.00578	rgmd	Exon (NM_001130788/568052, exon 4 of 11)	ENSDARG00000034013
22	19872461	19872473	CREB3L4var.2_MA1475.1	7.45149	+	22	19872428	19872526	0.26806	0.19873	0	0	0.26799	celf5a	Intron (NM_001130788/568052, intron 2 of 10)	ENSDARG00000071375
22	19875818	19875830	CREB3L4var.2_MA1475.1	7.26136	+	22	19875472	19875910	1.3023	1.2634	1	1	0.03942	celf5a	Intron (NM_001130788/568052, intron 2 of 10)	ENSDARG00000071375
22	20110349	20110361	CREB3L4var.2_MA1475.1	8.77211	-	22	20110166	20110473	1.81259	1.55916	1	1	0.20047	eef2a.1	Promoter (<=1kb)	ENSDARG00000042094
22	20157565	20157577	CREB3L4var.2_MA1475.1	10.5412	-	22	20157479	20157667	2.05631	2.47389	1	1	-0.25102	unc13a	Distal Intergenic	ENSDARG00000061829
22	20446334	20446346	CREB3L4var.2_MA1475.1	10.2072	-	22	20446201	20446384	0.3597	0.24581	0	0	0.3724	foxq2	Distal Intergenic	ENSDARG00000071394
22	21047587	21047599	CREB3L4var.2_MA1475.1	7.92194	-	22	21047534	21047677	0.24558	0.24552	0	0	0.00022	ssbp4	Distal Intergenic	ENSDARG00000056483
22	21151186	21151198	CREB3L4var.2_MA1475.1	10.5884	-	22	21151109	21151359	3.73241	3.57669	1	1	0.0592	rex1bd	Promoter (<=1kb)	ENSDARG00000073867
22	21300618	21300630	CREB3L4var.2_MA1475.1	8.1674	+	22	21300500	21300752	1.59886	1.79136	1	1	-0.1514	shc2	Intron (NM_001044973/562011, intron 1 of 12)	ENSDARG00000062080
22	21368166	21368178	CREB3L4var.2_MA1475.1	10.2053	+	22	21368139	21368306	2.05856	2.07841	1	1	-0.01296	shdb	Distal Intergenic	ENSDARG00000062109
22	21797784	21797796	CREB3L4var.2_MA1475.1	8.89787	+	22	21797589	21797816	0.27167	0.23375	0	0	0.13909	tle5	Intron (NM_200423/393395, intron 1 of 6)	ENSDARG00000021805
22	21881185	21881197	CREB3L4var.2_MA1475.1	10.2521	-	22	21881146	21881345	1.28174	1.39439	1	1	-0.10994	gna11a	Distal Intergenic	ENSDARG00000010002
22	21916579	21916591	CREB3L4var.2_MA1475.1	10.5412	-	22	21916518	21916675	0.06761	0.18738	0	0	-0.65479	gna15.4	Distal Intergenic	ENSDARG00000071416
22	22080360	22080372	CREB3L4var.2_MA1475.1	7.97742	+	22	22080209	22080559	0.31892	0.1936	0	0	0.45906	cdc34a	Distal Intergenic	ENSDARG00000069708
22	22393201	22393213	CREB3L4var.2_MA1475.1	7.665	-	22	22393158	22393237	0.57499	0.78428	0	0	-0.36999	ddx59	Promoter (<=1kb)	ENSDARG00000022177
22	22694552	22694564	CREB3L4var.2_MA1475.1	7.9403	-	22	22694400	22694645	2.3535	2.07852	1	1	0.16851	nr5a2	Promoter (<=1kb)	ENSDARG00000100940
22	23106875	23106887	CREB3L4var.2_MA1475.1	7.52861	+	22	23106819	23106910	0.29869	0.37438	0	0	-0.2292	nek7	Intron (NM_001003617/445223, intron 8 of 9)	ENSDARG00000056966
22	23380763	23380775	CREB3L4var.2_MA1475.1	8.45913	-	22	23380605	23380966	0.55624	0.43696	0	0	0.27073	si:dkey-121a9.3	Distal Intergenic	ENSDARG00000071439
22	23475796	23475808	CREB3L4var.2_MA1475.1	7.37791	-	22	23475755	23475839	0.13242	0.10618	0	0	0.14561	crb1	Intron (NM_001044943/560942, intron 12 of 12)	ENSDARG00000100506
22	24131220	24131232	CREB3L4var.2_MA1475.1	8.46725	+	22	24131002	24131400	8.09265	7.5737	1	1	0.09392	b3galt2	Promoter (<=1kb)	ENSDARG00000102061
22	24444022	24444034	CREB3L4var.2_MA1475.1	8.59558	-	22	24443913	24444098	0.24911	0.3386	0	0	-0.29802	wdr47b	Distal Intergenic	ENSDARG00000099757
22	24596290	24596302	CREB3L4var.2_MA1475.1	9.5444	+	22	24596204	24596310	0.45633	0.28442	0	0	0.48973	mcoln2	Promoter (<=1kb)	ENSDARG00000098918
22	25423456	25423468	CREB3L4var.2_MA1475.1	11.911	-	22	25423408	25423571	0.16547	0.10486	0	0	0.31802	si:ch211-12h2.6	Distal Intergenic	ENSDARG00000093841
22	26336487	26336499	CREB3L4var.2_MA1475.1	8.30474	+	22	26336395	26336555	0.39441	0.38572	0	0	0.02361	capn2b	Promoter (2-3kb)	ENSDARG00000055592
22	26914273	26914285	CREB3L4var.2_MA1475.1	7.60037	-	22	26914208	26914293	0.17112	0.20513	0	0	-0.14926	mcrip2	Distal Intergenic	ENSDARG00000061256
22	27252183	27252195	CREB3L4var.2_MA1475.1	8.26629	+	22	27252104	27252257	2.83951	3.30669	1	1	-0.21008	xpnpep1	Promoter (<=1kb)	ENSDARG00000029011
22	28311651	28311663	CREB3L4var.2_MA1475.1	7.7468	+	22	28311591	28311707	0.15215	0.16445	0	0	-0.05932	senp7b	Intron (NM_001122946/100006377, intron 10 of 21)	ENSDARG00000061138
22	29228005	29228017	CREB3L4var.2_MA1475.1	8.35086	-	22	29227877	29228035	0.30844	0.36389	0	0	-0.16787	ncf4	Intron (NM_205574/402807, intron 3 of 4)	ENSDARG00000040812
22	29740962	29740974	CREB3L4var.2_MA1475.1	7.9095	-	22	29740722	29741072	4.80312	5.60705	1	1	-0.21736	pdcd4b	Promoter (<=1kb)	ENSDARG00000041022
22	29973736	29973748	CREB3L4var.2_MA1475.1	8.68945	-	22	29973618	29973872	1.97387	1.84166	1	1	0.09314	dusp5	Promoter (<=1kb)	ENSDARG00000019307
22	29976137	29976149	CREB3L4var.2_MA1475.1	11.1007	-	22	29975983	29976207	1.25341	1.14836	1	1	0.11301	dusp5	Promoter (2-3kb)	ENSDARG00000019307
22	30140038	30140050	CREB3L4var.2_MA1475.1	7.71157	-	22	30139966	30140081	0.19929	0.23051	0	0	-0.12667	add3a	Intron (NM_199663/556762, intron 3 of 17)	ENSDARG00000040874
22	30313672	30313684	CREB3L4var.2_MA1475.1	7.53348	-	22	30313506	30313703	0.23498	0.271	0	0	-0.13202	mxi1	Exon (NM_199663/556762, exon 17 of 18)	ENSDARG00000040884
22	30381234	30381246	CREB3L4var.2_MA1475.1	10.8415	-	22	30381220	30381448	1.36043	1.34079	1	1	0.019	mxi1	Promoter (<=1kb)	ENSDARG00000040884
22	31458837	31458849	CREB3L4var.2_MA1475.1	7.28663	-	22	31458747	31458913	0.25227	0.174	0	0	0.32025	slc6a6b	Distal Intergenic	ENSDARG00000098438
22	31870548	31870560	CREB3L4var.2_MA1475.1	7.45149	+	22	31870535	31870654	0.3584	0.48091	0	0	-0.31656	slc6a6b	Distal Intergenic	ENSDARG00000098438
22	32000830	32000842	CREB3L4var.2_MA1475.1	7.42303	-	22	32000799	32000952	0.21752	0.28176	0	0	-0.23784	manf	Distal Intergenic	ENSDARG00000063177
22	32274191	32274203	CREB3L4var.2_MA1475.1	9.18086	-	22	32274044	32274335	9.9718	10.7459	1	1	-0.10642	manf	Promoter (<=1kb)	ENSDARG00000063177
22	32281237	32281249	CREB3L4var.2_MA1475.1	9.2551	+	22	32281109	32281321	3.73239	3.44264	1	1	0.11217	rbm15b	Promoter (<=1kb)	ENSDARG00000078966
22	33150058	33150070	CREB3L4var.2_MA1475.1	7.42037	+	22	33149736	33150076	0.40846	0.42521	0	0	-0.04333	dag1	Distal Intergenic	ENSDARG00000016153
22	33285486	33285498	CREB3L4var.2_MA1475.1	8.94963	+	22	33285340	33285562	0.30518	0.39845	0	0	-0.27392	dag1	Distal Intergenic	ENSDARG00000016153
22	33288876	33288888	CREB3L4var.2_MA1475.1	8.78455	-	22	33288798	33289242	0.43584	0.41227	0	0	0.0602	dag1	Distal Intergenic	ENSDARG00000016153
22	33300693	33300705	CREB3L4var.2_MA1475.1	10.997	+	22	33300559	33300825	0.27653	0.25833	0	0	0.06431	nicn1	Distal Intergenic	ENSDARG00000069677
22	33647817	33647829	CREB3L4var.2_MA1475.1	8.30037	-	22	33647608	33647917	0.40949	0.40871	0	0	0.00205	nicn1	Intron (NM_001302247/100331190, intron 6 of 7)	ENSDARG00000069677
22	35229991	35230003	CREB3L4var.2_MA1475.1	9.44713	+	22	35229907	35230132	0.3597	0.42618	0	0	-0.17989	tsc22d2	Promoter (<=1kb)	ENSDARG00000041839
22	35294477	35294489	CREB3L4var.2_MA1475.1	8.61501	+	22	35294347	35294519	0.52651	0.54401	0	0	-0.03734	tsc22d2	Distal Intergenic	ENSDARG00000041839
22	35496875	35496887	CREB3L4var.2_MA1475.1	10.9989	-	22	35496808	35497008	0.94383	1.02006	0	1	-0.09798	hykk.2	Distal Intergenic	ENSDARG00000074341
22	35539716	35539728	CREB3L4var.2_MA1475.1	8.2787	+	22	35539612	35539816	0.84162	1.06636	0	1	-0.29718	hykk.2	Promoter (<=1kb)	ENSDARG00000074341
22	36694461	36694473	CREB3L4var.2_MA1475.1	7.45179	-	22	36694454	36694520	0.12433	0.21324	0	0	-0.41707	b3gnt7	Distal Intergenic	ENSDARG00000038489
22	36871145	36871157	CREB3L4var.2_MA1475.1	7.54301	-	22	36871117	36871272	0.13859	0.21556	0	0	-0.35094	LOC103909643	Distal Intergenic	ENSDARG00000038475
22	36889431	36889443	CREB3L4var.2_MA1475.1	8.52183	-	22	36889268	36889479	0.42143	0.42728	0	0	-0.01493	kng1	Distal Intergenic	ENSDARG00000022372
22	37041301	37041313	CREB3L4var.2_MA1475.1	9.84159	-	22	37041285	37041404	0.16334	0.17699	0	0	-0.06332	si:dkey-37m8.11	Distal Intergenic	ENSDARG00000040230
22	37077534	37077546	CREB3L4var.2_MA1475.1	8.68646	-	22	37077178	37077552	0.37541	0.33058	0	0	0.13104	si:dkey-37m8.11	Distal Intergenic	ENSDARG00000040230
22	37092086	37092098	CREB3L4var.2_MA1475.1	10.2521	-	22	37091948	37092163	1.73284	1.52918	1	1	0.166	si:dkey-37m8.11	Distal Intergenic	ENSDARG00000040230
22	37147627	37147639	CREB3L4var.2_MA1475.1	7.85134	-	22	37147550	37147743	0.29447	0.15562	0	0	0.5541	si:dkey-37m8.11	Distal Intergenic	ENSDARG00000040230
22	37494471	37494483	CREB3L4var.2_MA1475.1	9.96631	+	22	37494443	37494512	0.42014	0.2498	0	0	0.52204	sox2	Distal Intergenic	ENSDARG00000070913
22	37842624	37842636	CREB3L4var.2_MA1475.1	8.59552	+	22	37842526	37842665	0.19261	0.21293	0	0	-0.08532	acap2b	Exon (NM_001102639/100124613, exon 3 of 10)	ENSDARG00000060783
22	38531843	38531855	CREB3L4var.2_MA1475.1	7.5843	+	22	38531805	38531921	0.33458	0.43568	0	0	-0.27813	klc4	Promoter (1-2kb)	ENSDARG00000086985
22	38928226	38928238	CREB3L4var.2_MA1475.1	7.32912	+	22	38928043	38928278	1.34232	1.32307	1	1	0.01885	senp5	Promoter (<=1kb)	ENSDARG00000060646
22	38948289	38948301	CREB3L4var.2_MA1475.1	11.101	+	22	38948254	38948354	2.88292	2.74753	1	1	0.06609	ncbp2	Promoter (<=1kb)	ENSDARG00000014898
22	39012461	39012473	CREB3L4var.2_MA1475.1	7.85009	+	22	39012404	39012672	4.25319	4.17263	1	1	0.0267	arhgef3	Distal Intergenic	ENSDARG00000013834
22	39098235	39098247	CREB3L4var.2_MA1475.1	9.96599	-	22	39098183	39098348	5.67088	6.1498	1	1	-0.11424	gmppb	Promoter (<=1kb)	ENSDARG00000017658
23	19818	19830	CREB3L4var.2_MA1475.1	7.84988	-	23	19684	20165	0.79962	1.0881	0	1	-0.38595	twist3	Distal Intergenic	ENSDARG00000019646
23	42200	42212	CREB3L4var.2_MA1475.1	7.63971	-	23	42196	42300	0.32527	0.15848	0	0	0.63887	twist3	Distal Intergenic	ENSDARG00000019646
23	133287	133299	CREB3L4var.2_MA1475.1	7.9031	+	23	133191	133499	2.56873	2.68621	1	1	-0.06123	twist3	Distal Intergenic	ENSDARG00000019646
23	294241	294253	CREB3L4var.2_MA1475.1	9.46934	+	23	294114	294313	0.97652	1.0467	0	1	-0.08788	taf11	Promoter (2-3kb)	ENSDARG00000037855
23	457279	457291	CREB3L4var.2_MA1475.1	8.09913	-	23	457195	457305	0.57258	0.42072	0	0	0.34528	hm13	Distal Intergenic	ENSDARG00000037846
23	624660	624672	CREB3L4var.2_MA1475.1	9.1116	+	23	624463	624906	10.0976	11.3115	1	1	-0.16165	l1camb	Promoter (<=1kb)	ENSDARG00000015025
23	711139	711151	CREB3L4var.2_MA1475.1	8.18563	+	23	711082	711421	0.28171	0.21084	0	0	0.26481	mitfb	Intron (NM_131847/114833, intron 2 of 9)	ENSDARG00000037833
23	711262	711274	CREB3L4var.2_MA1475.1	7.56773	-	23	711082	711421	0.37739	0.23866	0	0	0.44943	mitfb	Intron (NM_131847/114833, intron 2 of 9)	ENSDARG00000037833
23	887956	887968	CREB3L4var.2_MA1475.1	10.4013	+	23	887866	888129	4.08069	4.52239	1	1	-0.14356	rhoac	Distal Intergenic	ENSDARG00000116058
23	1124694	1124706	CREB3L4var.2_MA1475.1	7.50122	+	23	1124613	1124805	2.00283	2.1646	1	1	-0.10496	psmb11b	Distal Intergenic	ENSDARG00000068086
23	1131684	1131696	CREB3L4var.2_MA1475.1	8.32747	-	23	1131610	1131799	0.22256	0.17448	0	0	0.2047	psmb11b	Exon (NM_001281802/100331481, exon 2 of 2)	ENSDARG00000068086
23	1300466	1300478	CREB3L4var.2_MA1475.1	8.13939	+	23	1300402	1300784	0.76329	0.59699	0	0	0.29322	psmb11b	Distal Intergenic	ENSDARG00000068086
23	1562629	1562641	CREB3L4var.2_MA1475.1	10.4231	-	23	1562580	1562714	0.43358	0.43588	0	0	-0.00576	fbxo30b	Promoter (<=1kb)	ENSDARG00000019311
23	2364406	2364418	CREB3L4var.2_MA1475.1	7.55501	-	23	2364272	2364546	0.20158	0.20823	0	0	-0.02774	tcp1	Distal Intergenic	ENSDARG00000017891
23	2563127	2563139	CREB3L4var.2_MA1475.1	7.60663	-	23	2563078	2563338	0.13816	0.19781	0	0	-0.27947	snai1b	Distal Intergenic	ENSDARG00000046019
23	2597816	2597828	CREB3L4var.2_MA1475.1	7.59592	+	23	2597636	2597899	4.92156	4.35654	1	1	0.17073	snai1b	Distal Intergenic	ENSDARG00000046019
23	2598938	2598950	CREB3L4var.2_MA1475.1	9.51617	-	23	2598854	2599046	2.15667	2.36961	1	1	-0.12787	snai1b	Distal Intergenic	ENSDARG00000046019
23	2755892	2755904	CREB3L4var.2_MA1475.1	8.13882	+	23	2755765	2755916	0.27984	0.1398	0	0	0.58389	zgc:114123	Distal Intergenic	ENSDARG00000044956
23	2951695	2951707	CREB3L4var.2_MA1475.1	7.85009	+	23	2951499	2951742	0.50226	0.66534	0	0	-0.32603	rab5if	Distal Intergenic	ENSDARG00000074790
23	3466087	3466099	CREB3L4var.2_MA1475.1	9.44443	-	23	3465978	3466210	1.948	1.88484	1	1	0.04429	mafba	Promoter (<=1kb)	ENSDARG00000017121
23	3864659	3864671	CREB3L4var.2_MA1475.1	7.45149	+	23	3864587	3864705	0.3862	0.29398	0	0	0.27746	opn7b	Distal Intergenic	ENSDARG00000116584
23	4080998	4081010	CREB3L4var.2_MA1475.1	7.40564	-	23	4080987	4081084	1.08303	1.21619	1	1	-0.14899	slc9a8	Promoter (<=1kb)	ENSDARG00000020699
23	4083602	4083614	CREB3L4var.2_MA1475.1	7.29137	-	23	4083540	4083843	2.54187	3.19288	1	1	-0.31343	b4galt5	Promoter (<=1kb)	ENSDARG00000037815
23	4423590	4423602	CREB3L4var.2_MA1475.1	10.3547	+	23	4423508	4423675	4.19641	4.01061	1	1	0.06316	adtrp1	Promoter (<=1kb)	ENSDARG00000037810
23	4470770	4470782	CREB3L4var.2_MA1475.1	10.5465	+	23	4470708	4470825	0.57636	0.52053	0	0	0.11691	si:ch73-142c19.1	Promoter (<=1kb)	ENSDARG00000058871
23	4879361	4879373	CREB3L4var.2_MA1475.1	10.0701	-	23	4879262	4879678	0.99012	0.8839	1	0	0.14228	syn2a	Distal Intergenic	ENSDARG00000045945
23	4979537	4979549	CREB3L4var.2_MA1475.1	9.73878	-	23	4979400	4979636	2.67422	3.63181	1	1	-0.4224	tafazzin	Distal Intergenic	ENSDARG00000041421
23	4979573	4979585	CREB3L4var.2_MA1475.1	7.78804	-	23	4979400	4979636	2.29879	2.91376	1	1	-0.32431	tafazzin	Distal Intergenic	ENSDARG00000041421
23	5522933	5522945	CREB3L4var.2_MA1475.1	7.65592	+	23	5522796	5523149	0.43059	0.54862	0	0	-0.27086	dre-let-7e	Distal Intergenic	ENSDARG00000081975
23	5879050	5879062	CREB3L4var.2_MA1475.1	8.32747	-	23	5878822	5879221	1.55269	1.43496	1	1	0.10394	csrp1a	Distal Intergenic	ENSDARG00000006603
23	6119395	6119407	CREB3L4var.2_MA1475.1	7.27356	-	23	6119345	6119420	0.22769	0.3033	0	0	-0.26919	mybpha	Distal Intergenic	ENSDARG00000058799
23	6318430	6318442	CREB3L4var.2_MA1475.1	7.74357	-	23	6318338	6318566	0.19663	0.27142	0	0	-0.28874	mybpha	Distal Intergenic	ENSDARG00000058799
23	7359650	7359662	CREB3L4var.2_MA1475.1	8.30133	+	23	7359433	7359674	0.23321	0.16197	0	0	0.30476	si:dkeyp-73a2.2	Distal Intergenic	ENSDARG00000079785
23	7740899	7740911	CREB3L4var.2_MA1475.1	9.73623	+	23	7740850	7740943	0.36025	0.37465	0	0	-0.04087	pofut1	Distal Intergenic	ENSDARG00000008953
23	7821257	7821269	CREB3L4var.2_MA1475.1	10.5192	-	23	7821162	7821324	0.70115	0.86787	0	0	-0.26062	kif3b	Distal Intergenic	ENSDARG00000101120
23	7851721	7851733	CREB3L4var.2_MA1475.1	8.99715	+	23	7851690	7851759	0.29515	0.23762	0	0	0.20412	kif3b	Distal Intergenic	ENSDARG00000101120
23	7889897	7889909	CREB3L4var.2_MA1475.1	7.27167	+	23	7889748	7890128	2.41646	2.45008	1	1	-0.01884	kif3b	Distal Intergenic	ENSDARG00000101120
23	7892942	7892954	CREB3L4var.2_MA1475.1	9.44968	-	23	7892929	7893045	0.68093	0.84164	0	0	-0.25767	kif3b	Distal Intergenic	ENSDARG00000101120
23	8459882	8459894	CREB3L4var.2_MA1475.1	8.2787	+	23	8459854	8460049	0.24633	0.25088	0	0	-0.01685	oprl1	Distal Intergenic	ENSDARG00000071209
23	8798530	8798542	CREB3L4var.2_MA1475.1	7.83462	+	23	8798516	8798679	0.62022	0.50067	0	0	0.24652	tcea2	Promoter (<=1kb)	ENSDARG00000012927
23	9271285	9271297	CREB3L4var.2_MA1475.1	7.2526	-	23	9271246	9271379	0.41969	0.37726	0	0	0.11355	rps21	Distal Intergenic	ENSDARG00000025850
23	9546529	9546541	CREB3L4var.2_MA1475.1	7.6699	+	23	9546318	9546560	0.42089	0.3432	0	0	0.21472	osbpl2b	Distal Intergenic	ENSDARG00000013830
23	9850851	9850863	CREB3L4var.2_MA1475.1	10.2521	-	23	9850776	9850895	0.34781	0.28603	0	0	0.19498	lama5	Distal Intergenic	ENSDARG00000058543
23	9872584	9872596	CREB3L4var.2_MA1475.1	9.10001	-	23	9872514	9872674	3.65654	2.46259	1	1	0.54458	mapre1b	Promoter (<=1kb)	ENSDARG00000002659
23	10649373	10649385	CREB3L4var.2_MA1475.1	8.21054	-	23	10649233	10649441	0.34566	0.57515	0	0	-0.55744	foxp1a	Distal Intergenic	ENSDARG00000004843
23	10787997	10788009	CREB3L4var.2_MA1475.1	11.513	+	23	10787986	10788105	1.13093	1.24231	1	1	-0.12111	foxp1a	Promoter (<=1kb)	ENSDARG00000004843
23	10850643	10850655	CREB3L4var.2_MA1475.1	8.76854	+	23	10850562	10850725	1.0779	1.21692	1	1	-0.15583	rybpa	Promoter (<=1kb)	ENSDARG00000037773
23	10851469	10851481	CREB3L4var.2_MA1475.1	8.21551	-	23	10851318	10851568	4.4303	4.62931	1	1	-0.06148	rybpa	Promoter (<=1kb)	ENSDARG00000037773
23	10870229	10870241	CREB3L4var.2_MA1475.1	11.3207	+	23	10870118	10870329	1.42662	1.50124	1	1	-0.06709	ppp4r2a	Promoter (<=1kb)	ENSDARG00000026540
23	10959546	10959558	CREB3L4var.2_MA1475.1	7.34124	+	23	10959420	10959678	0.41525	0.41284	0	0	0.00627	ppp4r2a	Distal Intergenic	ENSDARG00000026540
23	11239123	11239135	CREB3L4var.2_MA1475.1	7.61317	-	23	11239041	11239471	0.60106	0.75389	0	0	-0.27021	chl1a	Distal Intergenic	ENSDARG00000077881
23	11516151	11516163	CREB3L4var.2_MA1475.1	7.44739	-	23	11516097	11516213	0.11186	0.29507	0	0	-0.78645	chl1a	Distal Intergenic	ENSDARG00000077881
23	12125800	12125812	CREB3L4var.2_MA1475.1	7.54876	+	23	12125775	12125868	0.20923	0.18408	0	0	0.10754	edn3b	Distal Intergenic	ENSDARG00000086669
23	12349489	12349501	CREB3L4var.2_MA1475.1	7.2809	-	23	12349199	12349568	0.54804	0.44662	0	0	0.22974	phactr3a	Intron (NM_001114411/556928, intron 1 of 11)	ENSDARG00000058243
23	12440973	12440985	CREB3L4var.2_MA1475.1	8.98592	+	23	12440897	12441006	0.23808	0.18461	0	0	0.21942	phactr3a	Distal Intergenic	ENSDARG00000058243
23	13084790	13084802	CREB3L4var.2_MA1475.1	7.3211	-	23	13084737	13084823	0.41725	0.60213	0	0	-0.41276	smc1al	Promoter (<=1kb)	ENSDARG00000058203
23	13617070	13617082	CREB3L4var.2_MA1475.1	7.83066	+	23	13616988	13617171	0.8437	1.08734	0	1	-0.31898	si:ch211-163b2.4	Distal Intergenic	ENSDARG00000094890
23	14118678	14118690	CREB3L4var.2_MA1475.1	9.09259	+	23	14118544	14118905	3.76557	5.14103	1	1	-0.4352	naa10	Distal Intergenic	ENSDARG00000071060
23	14542951	14542963	CREB3L4var.2_MA1475.1	7.29121	-	23	14542901	14543022	0.18641	0.34559	0	0	-0.57174	birc7	Exon (NM_001113646/100002876, exon 5 of 7)	ENSDARG00000058082
23	14608841	14608853	CREB3L4var.2_MA1475.1	7.56391	+	23	14608799	14608963	0.1914	0.13351	0	0	0.27615	nkain4	Intron (NM_001113646/100002876, intron 1 of 6)	ENSDARG00000062699
23	14785596	14785608	CREB3L4var.2_MA1475.1	8.3923	+	23	14785468	14785672	0.28873	0.43751	0	0	-0.42899	nkain4	Distal Intergenic	ENSDARG00000062699
23	14978789	14978801	CREB3L4var.2_MA1475.1	8.16872	-	23	14978741	14978975	0.21321	0.19632	0	0	0.07051	gss	Distal Intergenic	ENSDARG00000037706
23	14978826	14978838	CREB3L4var.2_MA1475.1	8.53284	+	23	14978741	14978975	0.25597	0.26275	0	0	-0.02444	gss	Distal Intergenic	ENSDARG00000037706
23	15060037	15060049	CREB3L4var.2_MA1475.1	7.26568	+	23	15059974	15060140	0.24212	0.22088	0	0	0.08231	sla2b	Intron (NM_001114435/568515, intron 4 of 7)	ENSDARG00000020788
23	15060068	15060080	CREB3L4var.2_MA1475.1	8.33025	-	23	15059974	15060140	0.24327	0.20051	0	0	0.17024	sla2b	Intron (NM_001114435/568515, intron 4 of 7)	ENSDARG00000020788
23	16139153	16139165	CREB3L4var.2_MA1475.1	8.00546	+	23	16139112	16139494	0.61878	0.497	0	0	0.25206	eef1a2	Distal Intergenic	ENSDARG00000006838
23	16210109	16210121	CREB3L4var.2_MA1475.1	10.4146	-	23	16210061	16210153	0.9155	0.80495	0	0	0.15947	mrgbp	Distal Intergenic	ENSDARG00000028894
23	16765995	16766007	CREB3L4var.2_MA1475.1	8.99715	+	23	16765882	16766090	2.46492	2.30366	1	1	0.09216	fkbp1ab	Promoter (<=1kb)	ENSDARG00000033567
23	16834613	16834625	CREB3L4var.2_MA1475.1	8.07459	+	23	16834537	16834700	0.52751	0.59392	0	0	-0.13666	fbxo44.1	Distal Intergenic	ENSDARG00000022623
23	16938195	16938207	CREB3L4var.2_MA1475.1	7.81514	+	23	16938152	16938262	0.67469	0.67017	0	0	0.00802	fbxo44.7	Promoter (<=1kb)	ENSDARG00000057884
23	16938223	16938235	CREB3L4var.2_MA1475.1	7.61317	-	23	16938152	16938262	0.67469	0.67017	0	0	0.00802	fbxo44.7	Promoter (<=1kb)	ENSDARG00000057884
23	17294593	17294605	CREB3L4var.2_MA1475.1	7.38534	+	23	17294499	17294763	2.31333	2.55514	1	1	-0.13557	nol4lb	Promoter (<=1kb)	ENSDARG00000037607
23	17503458	17503470	CREB3L4var.2_MA1475.1	9.18024	+	23	17503344	17503622	2.5361	2.42425	1	1	0.06157	ppdpfb	Promoter (<=1kb)	ENSDARG00000031317
23	17583340	17583352	CREB3L4var.2_MA1475.1	10.997	+	23	17583239	17583433	3.61357	3.54929	1	1	0.02491	slc17a9b	Distal Intergenic	ENSDARG00000011049
23	17804610	17804622	CREB3L4var.2_MA1475.1	7.68908	-	23	17804483	17804640	0.17014	0.08405	0	0	0.46748	mir124-5	Distal Intergenic	ENSDARG00000080174
23	17856006	17856018	CREB3L4var.2_MA1475.1	9.64276	-	23	17855893	17856213	5.18848	5.69669	1	1	-0.13141	mir124-5	Promoter (<=1kb)	ENSDARG00000080174
23	18454977	18454989	CREB3L4var.2_MA1475.1	7.78862	-	23	18454916	18455137	4.98131	6.65026	1	1	-0.40689	hsd17b10	Promoter (<=1kb)	ENSDARG00000017781
23	18490763	18490775	CREB3L4var.2_MA1475.1	8.81092	-	23	18490735	18490883	1.5424	1.99524	1	1	-0.34371	mirlet7g-1	Distal Intergenic	ENSDARG00000083280
23	18754788	18754800	CREB3L4var.2_MA1475.1	9.37647	+	23	18754604	18754915	0.20336	0.18996	0	0	0.05728	zgc:103759	Distal Intergenic	ENSDARG00000019503
23	18951267	18951279	CREB3L4var.2_MA1475.1	9.38444	-	23	18951184	18951302	0.29013	0.37038	0	0	-0.24632	cox4i2	Distal Intergenic	ENSDARG00000022509
23	19055295	19055307	CREB3L4var.2_MA1475.1	9.42683	-	23	19055199	19055432	5.19025	5.46462	1	1	-0.0724	bcl2l1	Promoter (<=1kb)	ENSDARG00000008434
23	19076498	19076510	CREB3L4var.2_MA1475.1	8.33041	-	23	19076455	19076639	0.2574	0.2031	0	0	0.21144	bcl2l1	Distal Intergenic	ENSDARG00000008434
23	19125533	19125545	CREB3L4var.2_MA1475.1	9.01571	+	23	19125403	19125651	3.19972	3.0556	1	1	0.06362	pard6b	Distal Intergenic	ENSDARG00000003865
23	19663844	19663856	CREB3L4var.2_MA1475.1	7.9031	+	23	19663710	19663902	1.43501	1.32966	1	1	0.09982	slmapb	Promoter (<=1kb)	ENSDARG00000020764
23	19827545	19827557	CREB3L4var.2_MA1475.1	8.13939	+	23	19827499	19827595	0.22706	0.30243	0	0	-0.26883	rpl10	Distal Intergenic	ENSDARG00000025581
23	19830344	19830356	CREB3L4var.2_MA1475.1	7.38032	+	23	19830292	19830441	0.45372	0.34106	0	0	0.30305	rpl10	Distal Intergenic	ENSDARG00000025581
23	19926783	19926795	CREB3L4var.2_MA1475.1	9.46418	+	23	19926628	19926935	0.76135	1.1479	0	1	-0.51443	haus7	Exon (NM_001128242/558525, exon 20 of 21)	ENSDARG00000037432
23	19984980	19984992	CREB3L4var.2_MA1475.1	7.6228	-	23	19984800	19985357	1.66205	1.86247	1	1	-0.15207	atp2b3b	Intron (NM_001128242/558525, intron 1 of 20)	ENSDARG00000023445
23	20026859	20026871	CREB3L4var.2_MA1475.1	8.26686	+	23	20026664	20026932	2.33831	3.04796	1	1	-0.36316	atp2b3b	Distal Intergenic	ENSDARG00000023445
23	20199913	20199925	CREB3L4var.2_MA1475.1	10.4013	+	23	20199829	20200061	3.26071	3.22174	1	1	0.01662	tktb	Promoter (<=1kb)	ENSDARG00000006019
23	21042789	21042801	CREB3L4var.2_MA1475.1	8.59558	-	23	21042710	21042826	0.21171	0.31867	0	0	-0.38221	kcnab2b	Distal Intergenic	ENSDARG00000062134
23	21617377	21617389	CREB3L4var.2_MA1475.1	8.52153	+	23	21617337	21617465	0.23324	0.25033	0	0	-0.06444	rcc2	Distal Intergenic	ENSDARG00000011510
23	21739235	21739247	CREB3L4var.2_MA1475.1	7.6228	-	23	21739154	21739265	0.21173	0.16497	0	0	0.20523	dhrs3a	Promoter (1-2kb)	ENSDARG00000044982
23	22550059	22550071	CREB3L4var.2_MA1475.1	7.5586	+	23	22550010	22550173	0.14586	0.27848	0	0	-0.5484	spsb1	Distal Intergenic	ENSDARG00000056515
23	22889455	22889467	CREB3L4var.2_MA1475.1	8.65969	-	23	22889192	22889537	0.61158	0.65392	0	0	-0.07897	eno1a	Distal Intergenic	ENSDARG00000022456
23	23104631	23104643	CREB3L4var.2_MA1475.1	7.8762	-	23	23104546	23104862	1.31078	1.47912	1	1	-0.15829	noc2l	Distal Intergenic	ENSDARG00000001754
23	23239396	23239408	CREB3L4var.2_MA1475.1	9.35366	-	23	23239300	23239420	0.18553	0.17114	0	0	0.06504	noc2l	Intron (NM_001003830/58013, intron 12 of 18)	ENSDARG00000001754
23	23359905	23359917	CREB3L4var.2_MA1475.1	9.09486	+	23	23359874	23360082	0.28748	0.48434	0	0	-0.54551	noc2l	Distal Intergenic	ENSDARG00000001754
23	23449590	23449602	CREB3L4var.2_MA1475.1	8.97898	-	23	23449554	23449632	0.16059	0.13843	0	0	0.11014	her9	Distal Intergenic	ENSDARG00000056438
23	23760372	23760384	CREB3L4var.2_MA1475.1	8.59552	+	23	23760229	23760554	0.73789	0.53417	0	0	0.38048	agrn	Intron (NM_001177452/565373, intron 3 of 35)	ENSDARG00000079388
23	23867957	23867969	CREB3L4var.2_MA1475.1	9.28717	-	23	23867833	23868027	0.27484	0.27813	0	0	-0.01137	ptpn11b	Exon (NM_001177452/565373, exon 9 of 36)	ENSDARG00000012340
23	23990398	23990410	CREB3L4var.2_MA1475.1	11.1309	+	23	23990310	23990433	0.22024	0.20768	0	0	0.05107	ptpn11b	Promoter (1-2kb)	ENSDARG00000012340
23	24364964	24364976	CREB3L4var.2_MA1475.1	8.46323	+	23	24364776	24365062	0.55925	0.37298	0	0	0.44623	clcnk	Exon (NM_200382/393353, exon 18 of 20)	ENSDARG00000022560
23	24616389	24616401	CREB3L4var.2_MA1475.1	10.1288	+	23	24616346	24616503	0.98039	0.58138	0	0	0.63452	atp13a2	Promoter (<=1kb)	ENSDARG00000061890
23	24749185	24749197	CREB3L4var.2_MA1475.1	10.1578	-	23	24749175	24749360	0.55791	0.49754	0	0	0.13035	dre-mir-26b	Promoter (<=1kb)	ENSDARG00000080579
23	24999790	24999802	CREB3L4var.2_MA1475.1	10.2056	+	23	24999718	24999876	1.31194	1.02776	1	1	0.31402	klhl21	Promoter (<=1kb)	ENSDARG00000039255
23	25047229	25047241	CREB3L4var.2_MA1475.1	10.3541	+	23	25047155	25047325	1.07248	1.27283	1	1	-0.22047	casp9	Promoter (<=1kb)	ENSDARG00000004325
23	25760860	25760872	CREB3L4var.2_MA1475.1	11.1306	-	23	25760785	25761071	4.54036	4.37997	1	1	0.0503	rbms2b	Distal Intergenic	ENSDARG00000056150
23	25782217	25782229	CREB3L4var.2_MA1475.1	11.3269	+	23	25782118	25782337	1.22864	1.20262	1	1	0.02767	rbms2b	Promoter (<=1kb)	ENSDARG00000056150
23	25980184	25980196	CREB3L4var.2_MA1475.1	8.49141	+	23	25980136	25980317	0.44821	0.51929	0	0	-0.16434	pkig	Intron (NM_001166156/503808, intron 1 of 2)	ENSDARG00000086471
23	26047013	26047025	CREB3L4var.2_MA1475.1	9.11063	-	23	26047005	26047101	0.73563	0.51965	0	0	0.40813	ada	Intron (NM_001002646/436919, intron 1 of 10)	ENSDARG00000003113
23	26152905	26152917	CREB3L4var.2_MA1475.1	8.18563	-	23	26152756	26152982	1.04833	1.2201	1	1	-0.19464	atp6ap1b	Promoter (<=1kb)	ENSDARG00000037153
23	26536927	26536939	CREB3L4var.2_MA1475.1	8.85144	-	23	26536891	26537232	0.29184	0.38651	0	0	-0.28542	magi3a	Intron (NM_001365193/561689, intron 1 of 20)	ENSDARG00000101869
23	27663397	27663409	CREB3L4var.2_MA1475.1	7.60062	+	23	27663232	27663467	1.74287	2.53303	1	1	-0.50534	phf8	Distal Intergenic	ENSDARG00000006584
23	28053179	28053191	CREB3L4var.2_MA1475.1	7.61657	+	23	28053023	28053204	0.24528	0.27704	0	0	-0.11402	sp5l	Distal Intergenic	ENSDARG00000115868
23	28227872	28227884	CREB3L4var.2_MA1475.1	7.47303	+	23	28227844	28227941	0.10905	0.15435	0	0	-0.24029	tac3a	Distal Intergenic	ENSDARG00000093089
23	28280796	28280808	CREB3L4var.2_MA1475.1	8.42426	+	23	28280563	28280998	1.68572	1.38734	1	1	0.2573	tac3a	Distal Intergenic	ENSDARG00000093089
23	28449574	28449586	CREB3L4var.2_MA1475.1	8.20358	-	23	28449379	28449626	1.34325	1.13497	1	1	0.21815	zgc:153867	Promoter (1-2kb)	ENSDARG00000033738
23	28538239	28538251	CREB3L4var.2_MA1475.1	7.93719	-	23	28538103	28538333	0.27617	0.19095	0	0	0.32975	huwe1	Distal Intergenic	ENSDARG00000016782
23	28729950	28729962	CREB3L4var.2_MA1475.1	8.19728	+	23	28729652	28730007	0.35003	0.26443	0	0	0.27642	ribc1	Exon (NM_131361/30634, exon 4 of 29)	ENSDARG00000055739
23	28792274	28792286	CREB3L4var.2_MA1475.1	7.49797	-	23	28792175	28792434	2.12841	3.03154	1	1	-0.48334	srm	Promoter (<=1kb)	ENSDARG00000055760
23	28879513	28879525	CREB3L4var.2_MA1475.1	8.48025	+	23	28879435	28879566	1.05119	0.92345	1	0	0.16352	dffa	Promoter (2-3kb)	ENSDARG00000055770
23	29431218	29431230	CREB3L4var.2_MA1475.1	10.4231	-	23	29431165	29431297	2.72399	2.78122	1	1	-0.02854	tardbpa	Promoter (<=1kb)	ENSDARG00000004452
23	29467989	29468001	CREB3L4var.2_MA1475.1	8.53543	-	23	29467897	29468163	7.44884	6.64559	1	1	0.16138	pgd	Promoter (<=1kb)	ENSDARG00000015343
23	29525540	29525552	CREB3L4var.2_MA1475.1	9.42325	-	23	29525443	29525665	1.2296	1.22376	1	1	0.00616	kif1b	Intron (NM_194382/369190, intron 13 of 46)	ENSDARG00000037020
23	29546078	29546090	CREB3L4var.2_MA1475.1	9.55723	+	23	29546044	29546127	0.39981	0.21178	0	0	0.61649	kif1b	Intron (NM_194382/369190, intron 2 of 46)	ENSDARG00000037020
23	29579155	29579167	CREB3L4var.2_MA1475.1	8.20852	+	23	29579091	29579383	6.70069	6.1004	1	1	0.13248	kif1b	Promoter (<=1kb)	ENSDARG00000037020
23	29627150	29627162	CREB3L4var.2_MA1475.1	8.21677	+	23	29627112	29627243	0.58726	0.68722	0	0	-0.18558	ube4b	Promoter (<=1kb)	ENSDARG00000037017
23	29707047	29707059	CREB3L4var.2_MA1475.1	8.4831	-	23	29706807	29707083	0.52931	0.60693	0	0	-0.1581	clstn1	Intron (NM_001077784/777737, intron 1 of 16)	ENSDARG00000031720
23	29723383	29723395	CREB3L4var.2_MA1475.1	7.47284	+	23	29723263	29723412	0.16435	0.23389	0	0	-0.29609	clstn1	Intron (NM_001077784/777737, intron 1 of 16)	ENSDARG00000031720
23	29733418	29733430	CREB3L4var.2_MA1475.1	8.31664	-	23	29733162	29733492	0.3551	0.24808	0	0	0.35064	clstn1	Intron (NM_001077784/777737, intron 1 of 16)	ENSDARG00000031720
23	29741242	29741254	CREB3L4var.2_MA1475.1	10.4038	-	23	29741079	29741374	3.71178	4.02831	1	1	-0.11391	clstn1	Promoter (<=1kb)	ENSDARG00000031720
23	29952183	29952195	CREB3L4var.2_MA1475.1	8.68945	-	23	29952053	29952288	2.50915	2.80664	1	1	-0.15349	slc25a33	Promoter (<=1kb)	ENSDARG00000039931
23	30165147	30165159	CREB3L4var.2_MA1475.1	8.59558	-	23	30164971	30165302	3.97126	3.59324	1	1	0.13912	uts2a	Distal Intergenic	ENSDARG00000053854
23	30171663	30171675	CREB3L4var.2_MA1475.1	7.46844	-	23	30171534	30171795	0.38531	0.28028	0	0	0.3212	uts2a	Distal Intergenic	ENSDARG00000053854
23	30635120	30635132	CREB3L4var.2_MA1475.1	7.37791	-	23	30634962	30635190	0.33342	0.23221	0	0	0.34625	dnajc11a	Distal Intergenic	ENSDARG00000011196
23	30837778	30837790	CREB3L4var.2_MA1475.1	10.7028	+	23	30837690	30837844	2.01674	1.80986	1	1	0.14542	pcmtd2a	Promoter (<=1kb)	ENSDARG00000053820
23	30858898	30858910	CREB3L4var.2_MA1475.1	8.18598	+	23	30858824	30859000	3.40715	2.45998	1	1	0.44803	pcmtd2a	Distal Intergenic	ENSDARG00000053820
23	31136186	31136198	CREB3L4var.2_MA1475.1	8.11521	-	23	31136059	31136224	0.21295	0.09368	0	0	0.59304	tbx18	Distal Intergenic	ENSDARG00000036930
23	31401017	31401029	CREB3L4var.2_MA1475.1	7.9175	+	23	31400999	31401095	0.16462	0.22047	0	0	-0.24221	hmgn3	Distal Intergenic	ENSDARG00000036754
23	31479066	31479078	CREB3L4var.2_MA1475.1	10.4038	-	23	31478883	31479178	0.59282	0.62485	0	0	-0.06164	sh3bgrl2	Promoter (<=1kb)	ENSDARG00000036878
23	31505430	31505442	CREB3L4var.2_MA1475.1	7.27	-	23	31505342	31505481	1.30062	1.12222	1	1	0.1906	rps12	Promoter (<=1kb)	ENSDARG00000036875
23	31547320	31547332	CREB3L4var.2_MA1475.1	7.72457	+	23	31547161	31547389	0.31886	0.37339	0	0	-0.1617	zgc:153284	Intron (NM_001282173/541552, intron 6 of 19)	ENSDARG00000036876
23	32101973	32101985	CREB3L4var.2_MA1475.1	7.63971	-	23	32101929	32102133	1.73971	1.86305	1	1	-0.09165	tpx2	Promoter (<=1kb)	ENSDARG00000078654
23	32101992	32102004	CREB3L4var.2_MA1475.1	7.41524	-	23	32101929	32102133	1.73971	1.86305	1	1	-0.09165	tpx2	Promoter (<=1kb)	ENSDARG00000078654
23	32231379	32231391	CREB3L4var.2_MA1475.1	7.76232	+	23	32231282	32231628	3.30679	3.21073	1	1	0.04077	nr4a1	Promoter (<=1kb)	ENSDARG00000000796
23	32458382	32458394	CREB3L4var.2_MA1475.1	8.73453	+	23	32458234	32458491	0.27379	0.20728	0	0	0.2522	ankrd52a	Exon (NM_001018154/553206, exon 5 of 28)	ENSDARG00000036826
23	32893258	32893270	CREB3L4var.2_MA1475.1	8.99715	+	23	32893070	32893313	0.38404	0.38675	0	0	-0.00743	taf8	Distal Intergenic	ENSDARG00000026806
23	32929902	32929914	CREB3L4var.2_MA1475.1	10.5119	-	23	32929827	32930020	0.60671	0.50481	0	0	0.2114	dre-mir-205	Distal Intergenic	ENSDARG00000081646
23	33382964	33382976	CREB3L4var.2_MA1475.1	8.30133	+	23	33382800	33383033	0.7826	0.65759	0	0	0.20984	dre-mir-205	Distal Intergenic	ENSDARG00000081646
23	33515459	33515471	CREB3L4var.2_MA1475.1	8.94706	-	23	33515438	33515523	0.2786	0.25045	0	0	0.10021	slc48a1a	Distal Intergenic	ENSDARG00000026907
23	33728396	33728408	CREB3L4var.2_MA1475.1	10.7028	+	23	33728179	33728498	2.17586	2.82065	1	1	-0.35424	pou6f1	Distal Intergenic	ENSDARG00000011570
23	33792506	33792518	CREB3L4var.2_MA1475.1	8.85103	-	23	33792478	33792549	0.85929	0.80427	0	0	0.08163	dazap2	Promoter (<=1kb)	ENSDARG00000007867
23	33848744	33848756	CREB3L4var.2_MA1475.1	8.40241	-	23	33848661	33848808	1.2524	1.30733	1	1	-0.05578	racgap1	Promoter (<=1kb)	ENSDARG00000015460
23	34037082	34037094	CREB3L4var.2_MA1475.1	9.57372	+	23	34037027	34037224	1.35731	1.60171	1	1	-0.21801	plpbp	Promoter (<=1kb)	ENSDARG00000060288
23	34242447	34242459	CREB3L4var.2_MA1475.1	9.75732	-	23	34242387	34242465	0.14499	0.25834	0	0	-0.48179	chchd6a	Intron (NM_001005584/449542, intron 7 of 7)	ENSDARG00000003206
23	34303316	34303328	CREB3L4var.2_MA1475.1	7.55748	-	23	34303314	34303386	0.30941	0.22813	0	0	0.28718	chchd6a	Distal Intergenic	ENSDARG00000003206
23	34531104	34531116	CREB3L4var.2_MA1475.1	7.52095	+	23	34530988	34531167	0.26362	0.21914	0	0	0.16805	chchd6a	Distal Intergenic	ENSDARG00000003206
23	34565035	34565047	CREB3L4var.2_MA1475.1	8.11521	-	23	34565022	34565149	0.23946	0.27621	0	0	-0.13306	chchd6a	Distal Intergenic	ENSDARG00000003206
23	34891564	34891576	CREB3L4var.2_MA1475.1	10.1887	-	23	34891495	34891653	0.54191	0.39425	0	0	0.35154	klf15	Distal Intergenic	ENSDARG00000091127
23	35153042	35153054	CREB3L4var.2_MA1475.1	10.3203	-	23	35152945	35153243	0.40045	0.43021	0	0	-0.07721	crhr2	Distal Intergenic	ENSDARG00000092918
23	35230005	35230017	CREB3L4var.2_MA1475.1	8.05834	+	23	35229716	35230184	0.70402	0.50805	0	0	0.3807	cmtr1	Distal Intergenic	ENSDARG00000030830
23	35297944	35297956	CREB3L4var.2_MA1475.1	11.1007	-	23	35297894	35297997	0.65908	0.60187	0	0	0.10705	cmtr1	Promoter (<=1kb)	ENSDARG00000030830
23	35597511	35597523	CREB3L4var.2_MA1475.1	7.5261	-	23	35597410	35597584	1.09549	1.33487	1	1	-0.25533	tuba1c	Promoter (2-3kb)	ENSDARG00000055216
23	35734943	35734955	CREB3L4var.2_MA1475.1	8.33121	+	23	35734891	35735059	0.42324	0.44586	0	0	-0.05672	nr1d4a	Distal Intergenic	ENSDARG00000031161
23	35748254	35748266	CREB3L4var.2_MA1475.1	8.02438	+	23	35748213	35748456	0.33422	0.34189	0	0	-0.0231	nr1d4a	Distal Intergenic	ENSDARG00000031161
23	35767171	35767183	CREB3L4var.2_MA1475.1	7.94444	-	23	35767080	35767381	0.7755	0.88415	0	0	-0.16164	nr1d4a	Distal Intergenic	ENSDARG00000031161
23	35984609	35984621	CREB3L4var.2_MA1475.1	8.63816	+	23	35984478	35984656	0.39542	0.2616	0	0	0.4141	hoxc10a	Promoter (<=1kb)	ENSDARG00000070348
23	36119406	36119418	CREB3L4var.2_MA1475.1	9.10837	-	23	36119344	36119508	0.40916	0.5497	0	0	-0.32826	hoxc1a	Intron (NR_125800/100535473, intron 2 of 4)	ENSDARG00000070337
23	36241667	36241679	CREB3L4var.2_MA1475.1	7.71893	+	23	36241622	36241785	0.70883	0.77244	0	0	-0.10415	copz1	Promoter (<=1kb)	ENSDARG00000017844
23	36275105	36275117	CREB3L4var.2_MA1475.1	9.10837	-	23	36274742	36275218	1.94145	1.87162	1	1	0.04921	copz1	Distal Intergenic	ENSDARG00000017844
23	36319276	36319288	CREB3L4var.2_MA1475.1	7.80474	+	23	36319198	36319384	1.55607	1.18866	1	1	0.35201	znf740b	Promoter (<=1kb)	ENSDARG00000061174
23	36606551	36606563	CREB3L4var.2_MA1475.1	7.59959	-	23	36606457	36606592	1.86921	1.70925	1	1	0.11963	tspan31	Promoter (1-2kb)	ENSDARG00000074554
23	36743231	36743243	CREB3L4var.2_MA1475.1	8.21677	+	23	36743087	36743286	2.7312	2.99997	1	1	-0.12906	ube2j2	Distal Intergenic	ENSDARG00000061161
23	36895898	36895910	CREB3L4var.2_MA1475.1	7.62275	+	23	36895834	36895967	0.25082	0.42238	0	0	-0.52402	ints11	Distal Intergenic	ENSDARG00000025212
23	36932641	36932653	CREB3L4var.2_MA1475.1	7.6228	-	23	36932484	36932719	0.56505	0.4553	0	0	0.24377	ints11	Distal Intergenic	ENSDARG00000025212
23	37732733	37732745	CREB3L4var.2_MA1475.1	8.505	-	23	37732692	37732803	0.0973	0.18345	0	0	-0.44537	irx7	Distal Intergenic	ENSDARG00000002601
23	38034035	38034047	CREB3L4var.2_MA1475.1	9.55718	-	23	38034006	38034071	0.21243	0.21292	0	0	-0.002	cbln4	Intron (NM_001110391/563847, intron 1 of 2)	ENSDARG00000061240
23	38313610	38313622	CREB3L4var.2_MA1475.1	8.61501	+	23	38313584	38313820	0.8643	0.86083	0	0	0.00499	znf217	Promoter (<=1kb)	ENSDARG00000088123
23	38313756	38313768	CREB3L4var.2_MA1475.1	8.1713	+	23	38313584	38313820	1.17797	1.14097	1	1	0.04105	znf217	Promoter (<=1kb)	ENSDARG00000088123
23	38525517	38525529	CREB3L4var.2_MA1475.1	8.89416	-	23	38525459	38525668	0.39188	0.41244	0	0	-0.05463	znf217	Distal Intergenic	ENSDARG00000088123
23	39094869	39094881	CREB3L4var.2_MA1475.1	7.46668	+	23	39094727	39095011	0.44519	0.7297	0	0	-0.57088	sall4	Distal Intergenic	ENSDARG00000044485
23	39367961	39367973	CREB3L4var.2_MA1475.1	7.89826	-	23	39367873	39368042	1.58177	1.97436	1	1	-0.29619	kcng1	Distal Intergenic	ENSDARG00000099038
23	39961681	39961693	CREB3L4var.2_MA1475.1	7.40342	+	23	39961598	39961711	0.39704	0.39141	0	0	0.01518	ppp1r14c	Distal Intergenic	ENSDARG00000077341
23	39988514	39988526	CREB3L4var.2_MA1475.1	9.79666	-	23	39988471	39988571	0.17559	0.14866	0	0	0.12829	ppp1r14c	Distal Intergenic	ENSDARG00000077341
23	40558691	40558703	CREB3L4var.2_MA1475.1	10.3572	-	23	40558658	40558847	1.86242	2.06455	1	1	-0.13868	elovl4b	Distal Intergenic	ENSDARG00000027495
23	40873615	40873627	CREB3L4var.2_MA1475.1	10.6155	-	23	40873544	40873704	1.18517	1.18566	1	1	-0.00053	cltrn	Distal Intergenic	ENSDARG00000041644
23	41247072	41247084	CREB3L4var.2_MA1475.1	8.59558	-	23	41246819	41247194	0.4321	0.48601	0	0	-0.12972	cltrn	Distal Intergenic	ENSDARG00000041644
23	41262961	41262973	CREB3L4var.2_MA1475.1	10.3206	+	23	41262647	41263060	4.94321	5.27245	1	1	-0.09053	cltrn	Distal Intergenic	ENSDARG00000041644
23	41267999	41268011	CREB3L4var.2_MA1475.1	8.30485	-	23	41267862	41268045	0.30086	0.35619	0	0	-0.17024	cltrn	Distal Intergenic	ENSDARG00000041644
23	41929056	41929068	CREB3L4var.2_MA1475.1	7.39248	+	23	41928997	41929132	1.01805	0.78985	1	0	0.31635	scp2b	Distal Intergenic	ENSDARG00000102356
23	41931495	41931507	CREB3L4var.2_MA1475.1	8.30037	-	23	41931389	41931555	0.84943	1.20801	0	1	-0.44581	scp2b	Distal Intergenic	ENSDARG00000102356
23	42070021	42070033	CREB3L4var.2_MA1475.1	7.9095	-	23	42070002	42070153	0.30403	0.27401	0	0	0.10078	slc1a7b	Exon (NM_001190760/100463517, exon 9 of 11)	ENSDARG00000026248
23	42071387	42071399	CREB3L4var.2_MA1475.1	7.71692	+	23	42071377	42071683	0.26296	0.29873	0	0	-0.12243	slc1a7b	Intron (NM_001190760/100463517, intron 8 of 10)	ENSDARG00000026248
23	42617786	42617798	CREB3L4var.2_MA1475.1	8.31345	+	23	42617665	42617937	0.64606	0.65898	0	0	-0.02349	cyp2aa3	Distal Intergenic	ENSDARG00000103347
23	42625860	42625872	CREB3L4var.2_MA1475.1	7.54301	-	23	42625840	42625932	0.38073	0.26294	0	0	0.36924	cyp2aa3	Distal Intergenic	ENSDARG00000103347
23	43531864	43531876	CREB3L4var.2_MA1475.1	10.0262	-	23	43531829	43531938	0.66785	0.57682	0	0	0.17227	rprd1b	Promoter (<=1kb)	ENSDARG00000038113
23	43721657	43721669	CREB3L4var.2_MA1475.1	9.61507	-	23	43721591	43721749	4.37101	4.8686	1	1	-0.15093	itchb	Distal Intergenic	ENSDARG00000099199
23	43722377	43722389	CREB3L4var.2_MA1475.1	10.5465	+	23	43722149	43722468	2.44365	2.64397	1	1	-0.1077	itchb	Distal Intergenic	ENSDARG00000099199
23	43916590	43916602	CREB3L4var.2_MA1475.1	8.27006	-	23	43916461	43916635	0.77064	1.0548	0	1	-0.39148	abce1	Promoter (<=1kb)	ENSDARG00000007216
23	44460527	44460539	CREB3L4var.2_MA1475.1	7.85134	-	23	44460455	44460722	0.87619	0.78367	0	0	0.13759	zgc:158659	Intron (NM_214728/405796, intron 7 of 19)	ENSDARG00000060597
23	44814649	44814661	CREB3L4var.2_MA1475.1	9.25986	-	23	44814599	44814756	0.37991	0.20265	0	0	0.60023	zgc:85858	Distal Intergenic	ENSDARG00000039008
23	44817410	44817422	CREB3L4var.2_MA1475.1	8.68567	+	23	44817361	44817448	0.23146	0.30523	0	0	-0.26076	zgc:85858	Distal Intergenic	ENSDARG00000039008
23	44951683	44951695	CREB3L4var.2_MA1475.1	10.5465	+	23	44951550	44951948	8.24637	7.62991	1	1	0.11014	atp1b2a	Distal Intergenic	ENSDARG00000099203
23	45011416	45011428	CREB3L4var.2_MA1475.1	10.4013	+	23	45011333	45011595	3.45969	2.49904	1	1	0.44773	atp1b2a	Distal Intergenic	ENSDARG00000099203
23	45021470	45021482	CREB3L4var.2_MA1475.1	9.01627	-	23	45021397	45021592	5.00109	4.9203	1	1	0.02285	atp1b2a	Promoter (<=1kb)	ENSDARG00000099203
23	45022568	45022580	CREB3L4var.2_MA1475.1	7.62331	+	23	45022442	45022663	3.34287	3.36162	1	1	-0.00774	atp1b2a	Promoter (1-2kb)	ENSDARG00000099203
23	45217354	45217366	CREB3L4var.2_MA1475.1	11.514	-	23	45217321	45217476	0.22974	0.35482	0	0	-0.4195	tfr2	Distal Intergenic	ENSDARG00000103727
23	45249813	45249825	CREB3L4var.2_MA1475.1	7.98429	-	23	45249660	45249926	0.26034	0.28102	0	0	-0.0725	tfr2	Promoter (<=1kb)	ENSDARG00000103727
23	45520199	45520211	CREB3L4var.2_MA1475.1	8.01403	-	23	45520074	45520319	0.15926	0.22659	0	0	-0.29197	sgms2b	Distal Intergenic	ENSDARG00000036897
23	45677825	45677837	CREB3L4var.2_MA1475.1	8.33025	-	23	45677711	45677886	0.49365	0.56276	0	0	-0.14914	nrl	Distal Intergenic	ENSDARG00000100466
23	45721122	45721134	CREB3L4var.2_MA1475.1	10.5465	+	23	45720973	45721223	0.73281	1.02175	0	1	-0.41219	ccn1	Promoter (<=1kb)	ENSDARG00000023062
23	45828321	45828333	CREB3L4var.2_MA1475.1	8.00678	-	23	45828268	45828371	0.33605	0.38592	0	0	-0.14347	cyp17a2	Exon (NM_001105670/796487, exon 6 of 9)	ENSDARG00000053966
23	45849290	45849302	CREB3L4var.2_MA1475.1	10.4146	-	23	45849188	45849420	3.36037	3.0853	1	1	0.11804	egr4	Distal Intergenic	ENSDARG00000077799
23	45927899	45927911	CREB3L4var.2_MA1475.1	10.2053	+	23	45927763	45927966	0.78926	0.7807	0	0	0.01334	ednrab	Distal Intergenic	ENSDARG00000062262
23	46000366	46000378	CREB3L4var.2_MA1475.1	10.7028	+	23	46000271	46000465	2.12974	2.36677	1	1	-0.14325	lmnl3	Promoter (<=1kb)	ENSDARG00000007751
23	46015875	46015887	CREB3L4var.2_MA1475.1	9.38189	+	23	46015772	46015943	2.58259	2.7856	1	1	-0.10372	syap1	Promoter (<=1kb)	ENSDARG00000012946
24	193325	193337	CREB3L4var.2_MA1475.1	10.5849	+	24	193290	193360	1.12129	1.12681	1	1	-0.0063	stk17a	Promoter (<=1kb)	ENSDARG00000074715
24	434968	434980	CREB3L4var.2_MA1475.1	10.4137	+	24	434747	435128	0.30958	0.34706	0	0	-0.1153	lancl2	Promoter (2-3kb)	ENSDARG00000045465
24	440256	440268	CREB3L4var.2_MA1475.1	7.70914	+	24	440168	440323	2.11207	1.79963	1	1	0.21538	lancl2	Promoter (2-3kb)	ENSDARG00000045465
24	481765	481777	CREB3L4var.2_MA1475.1	8.00678	-	24	481632	481861	1.14281	1.16061	1	1	-0.01987	lancl2	Intron (NM_001013328/503750, intron 2 of 4)	ENSDARG00000045465
24	543561	543573	CREB3L4var.2_MA1475.1	7.66996	-	24	543538	543834	0.34899	0.33276	0	0	0.04861	lancl2	Intron (NM_001013328/503750, intron 2 of 4)	ENSDARG00000045465
24	543753	543765	CREB3L4var.2_MA1475.1	9.60231	+	24	543538	543834	0.32389	0.29869	0	0	0.08042	lancl2	Intron (NM_001013328/503750, intron 2 of 4)	ENSDARG00000045465
24	877449	877461	CREB3L4var.2_MA1475.1	7.71893	+	24	877402	877567	0.39882	0.36058	0	0	0.10602	napga	Distal Intergenic	ENSDARG00000006617
24	1087655	1087667	CREB3L4var.2_MA1475.1	9.55718	-	24	1087578	1087700	0.29327	0.15457	0	0	0.55524	itgb1a	Distal Intergenic	ENSDARG00000071863
24	1155296	1155308	CREB3L4var.2_MA1475.1	10.3541	+	24	1155190	1155401	1.59744	1.35932	1	1	0.21254	itgb1a	Distal Intergenic	ENSDARG00000071863
24	1311889	1311901	CREB3L4var.2_MA1475.1	7.32485	+	24	1311761	1311906	0.59934	0.60162	0	0	-0.00444	nrp1a	Distal Intergenic	ENSDARG00000102153
24	1961815	1961827	CREB3L4var.2_MA1475.1	7.46872	-	24	1961677	1961838	0.17408	0.23804	0	0	-0.2667	ly86	Distal Intergenic	ENSDARG00000090649
24	2522794	2522806	CREB3L4var.2_MA1475.1	9.09735	-	24	2522652	2522871	1.41478	1.20979	1	1	0.20385	nrn1a	Promoter (<=1kb)	ENSDARG00000071860
24	3088019	3088031	CREB3L4var.2_MA1475.1	8.16395	-	24	3087931	3088138	0.27301	0.25673	0	0	0.05789	inhbaa	Distal Intergenic	ENSDARG00000012671
24	3275993	3276005	CREB3L4var.2_MA1475.1	7.54553	+	24	3275909	3276092	1.70724	1.67909	1	1	0.02214	gyg1b	Promoter (<=1kb)	ENSDARG00000059391
24	3489141	3489153	CREB3L4var.2_MA1475.1	7.94407	-	24	3488954	3489346	0.25254	0.3676	0	0	-0.3701	wdr37	Intron (NM_001168264/558075, intron 11 of 13)	ENSDARG00000074611
24	3751558	3751570	CREB3L4var.2_MA1475.1	7.9031	+	24	3751401	3751682	2.39296	2.17328	1	1	0.13084	wdr37	Distal Intergenic	ENSDARG00000074611
24	3933209	3933221	CREB3L4var.2_MA1475.1	8.68173	+	24	3933151	3933327	0.93772	0.9195	0	0	0.02458	klf6a	Distal Intergenic	ENSDARG00000029072
24	3933265	3933277	CREB3L4var.2_MA1475.1	7.8754	+	24	3933151	3933327	0.62461	0.72759	0	0	-0.18209	klf6a	Distal Intergenic	ENSDARG00000029072
24	4708649	4708661	CREB3L4var.2_MA1475.1	8.02166	+	24	4708512	4708901	0.91229	0.67704	0	0	0.3647	cpb1	Distal Intergenic	ENSDARG00000045442
24	4772186	4772198	CREB3L4var.2_MA1475.1	7.55441	+	24	4772169	4772352	0.43229	0.17069	0	0	0.87935	cpb1	Distal Intergenic	ENSDARG00000045442
24	4772324	4772336	CREB3L4var.2_MA1475.1	8.78455	-	24	4772169	4772352	0.17481	0.29024	0	0	-0.44955	cpb1	Distal Intergenic	ENSDARG00000045442
24	4945989	4946001	CREB3L4var.2_MA1475.1	8.34907	+	24	4945956	4946131	1.01669	0.64625	1	0	0.55641	zic4	Promoter (<=1kb)	ENSDARG00000031307
24	5240397	5240409	CREB3L4var.2_MA1475.1	8.12823	-	24	5240356	5240477	0.26365	0.21719	0	0	0.17599	plod2	Intron (NM_001007377/100036767, intron 4 of 18)	ENSDARG00000011821
24	5965520	5965532	CREB3L4var.2_MA1475.1	7.33678	+	24	5965329	5965647	0.66106	0.48759	0	0	0.35164	pdss1	Intron (NM_001328427/393711, intron 5 of 9)	ENSDARG00000017910
24	5995126	5995138	CREB3L4var.2_MA1475.1	9.57372	+	24	5995034	5995207	2.09449	1.83765	1	1	0.17608	pdss1	Promoter (<=1kb)	ENSDARG00000017910
24	5995176	5995188	CREB3L4var.2_MA1475.1	7.40651	+	24	5995034	5995207	1.64427	1.56607	1	1	0.06462	pdss1	Promoter (<=1kb)	ENSDARG00000017910
24	6205401	6205413	CREB3L4var.2_MA1475.1	7.54906	-	24	6205389	6205542	0.31548	0.27702	0	0	0.12701	myo3a	Intron (NM_001362412/402814, intron 5 of 36)	ENSDARG00000010186
24	6323759	6323771	CREB3L4var.2_MA1475.1	10.5403	+	24	6323692	6323825	0.37543	0.26792	0	0	0.33682	zgc:174877	Distal Intergenic	ENSDARG00000079278
24	6339019	6339031	CREB3L4var.2_MA1475.1	8.29731	+	24	6338894	6339163	0.44132	0.41107	0	0	0.07697	anxa13	Exon (NM_131774/81880, exon 7 of 11)	ENSDARG00000013976
24	6346439	6346451	CREB3L4var.2_MA1475.1	10.3541	+	24	6346391	6346489	0.65052	0.5052	0	0	0.29268	anxa13	Promoter (<=1kb)	ENSDARG00000013976
24	6435190	6435202	CREB3L4var.2_MA1475.1	8.04212	+	24	6435060	6435251	0.22198	0.26598	0	0	-0.16511	anxa13	Distal Intergenic	ENSDARG00000013976
24	7292654	7292666	CREB3L4var.2_MA1475.1	7.98719	-	24	7292545	7292672	0.86645	0.74569	0	0	0.18422	actr3b	Promoter (<=1kb)	ENSDARG00000008790
24	7390156	7390168	CREB3L4var.2_MA1475.1	9.18599	-	24	7389993	7390358	2.44345	2.38257	1	1	0.03439	actr3b	Distal Intergenic	ENSDARG00000008790
24	7602785	7602797	CREB3L4var.2_MA1475.1	9.96599	-	24	7602731	7602886	3.61419	2.88162	1	1	0.3131	atp6v0a1b	Promoter (<=1kb)	ENSDARG00000015174
24	7641670	7641682	CREB3L4var.2_MA1475.1	9.84216	-	24	7641568	7641726	0.22231	0.25113	0	0	-0.11016	syt5b	Distal Intergenic	ENSDARG00000011640
24	8144584	8144596	CREB3L4var.2_MA1475.1	8.09129	+	24	8144372	8144686	0.29159	0.32036	0	0	-0.09291	bloc1s5	Distal Intergenic	ENSDARG00000111747
24	8596089	8596101	CREB3L4var.2_MA1475.1	7.94573	-	24	8596009	8596142	0.6903	0.69439	0	0	-0.00708	tmem14ca	Promoter (<=1kb)	ENSDARG00000110836
24	9148205	9148217	CREB3L4var.2_MA1475.1	7.94571	+	24	9148186	9148363	0.23816	0.21439	0	0	0.09343	tgif1	Exon (NM_199567/321756, exon 3 of 3)	ENSDARG00000059337
24	9297651	9297663	CREB3L4var.2_MA1475.1	7.6228	-	24	9297442	9297759	0.66568	0.69949	0	0	-0.05924	tgif1	Distal Intergenic	ENSDARG00000059337
24	9779657	9779669	CREB3L4var.2_MA1475.1	7.51451	+	24	9779574	9779712	0.20576	0.2214	0	0	-0.06366	cdv3	Distal Intergenic	ENSDARG00000023028
24	10162707	10162719	CREB3L4var.2_MA1475.1	8.76854	+	24	10162599	10162827	3.35145	2.81532	1	1	0.24044	otulina	Promoter (<=1kb)	ENSDARG00000045422
24	10272832	10272844	CREB3L4var.2_MA1475.1	9.61094	+	24	10272751	10272869	1.48729	1.87569	1	1	-0.30865	myca	Promoter (<=1kb)	ENSDARG00000045695
24	10276908	10276920	CREB3L4var.2_MA1475.1	10.9989	-	24	10276816	10277004	2.34549	2.95827	1	1	-0.31783	myca	Distal Intergenic	ENSDARG00000045695
24	10570296	10570308	CREB3L4var.2_MA1475.1	7.65733	+	24	10570172	10570344	0.19967	0.38144	0	0	-0.61703	fam49bb	Distal Intergenic	ENSDARG00000045417
24	11994615	11994627	CREB3L4var.2_MA1475.1	7.64587	-	24	11994546	11994648	0.52123	0.47195	0	0	0.11158	lztfl1	Promoter (<=1kb)	ENSDARG00000105010
24	12543310	12543322	CREB3L4var.2_MA1475.1	7.66554	-	24	12543091	12543452	2.94554	3.0829	1	1	-0.06282	pdcd6	Promoter (<=1kb)	ENSDARG00000005220
24	12623890	12623902	CREB3L4var.2_MA1475.1	7.62166	+	24	12623889	12624064	0.25863	0.29602	0	0	-0.12906	cox19	Distal Intergenic	ENSDARG00000063882
24	12809807	12809819	CREB3L4var.2_MA1475.1	7.62337	-	24	12809800	12809896	0.12838	0.17831	0	0	-0.24539	LOC792443	3' UTR	ENSDARG00000108683
24	12845274	12845286	CREB3L4var.2_MA1475.1	9.09735	-	24	12845206	12845426	2.16707	2.38946	1	1	-0.13272	ube2wb	Promoter (<=1kb)	ENSDARG00000045360
24	14096729	14096741	CREB3L4var.2_MA1475.1	9.44129	+	24	14096582	14096775	0.63615	0.62336	0	0	0.02394	ncoa2	Promoter (<=1kb)	ENSDARG00000017929
24	14103982	14103994	CREB3L4var.2_MA1475.1	8.02438	+	24	14103837	14104208	1.08329	0.86168	1	0	0.28811	ncoa2	Intron (NM_131777/81884, intron 1 of 21)	ENSDARG00000017929
24	14251679	14251691	CREB3L4var.2_MA1475.1	9.09735	-	24	14251561	14251811	0.98437	1.50624	0	1	-0.54969	prdm14	Intron (NM_131777/81884, intron 11 of 21)	ENSDARG00000045371
24	14657280	14657292	CREB3L4var.2_MA1475.1	8.72889	+	24	14657245	14657488	0.62103	0.52984	0	0	0.1839	pi15a	Promoter (<=1kb)	ENSDARG00000045378
24	14657292	14657304	CREB3L4var.2_MA1475.1	8.18502	-	24	14657245	14657488	0.63239	0.52984	0	0	0.20525	pi15a	Promoter (<=1kb)	ENSDARG00000045378
24	14774160	14774172	CREB3L4var.2_MA1475.1	8.60885	+	24	14774134	14774199	0.2822	0.15302	0	0	0.52557	dok6	Distal Intergenic	ENSDARG00000063032
24	14962752	14962764	CREB3L4var.2_MA1475.1	8.68893	-	24	14962572	14962816	0.80447	0.808	0	0	-0.00538	cd226	3' UTR	ENSDARG00000045391
24	15658160	15658172	CREB3L4var.2_MA1475.1	9.12982	+	24	15657903	15658218	0.16906	0.22424	0	0	-0.23636	cbln2b	Distal Intergenic	ENSDARG00000077151
24	16835293	16835305	CREB3L4var.2_MA1475.1	8.77211	-	24	16835252	16835396	0.94658	1.01549	0	1	-0.08864	klhl15	Promoter (<=1kb)	ENSDARG00000001930
24	16838871	16838883	CREB3L4var.2_MA1475.1	8.86938	-	24	16838836	16838919	1.11673	0.85984	1	0	0.32964	eif2s3	Promoter (<=1kb)	ENSDARG00000008292
24	17115909	17115921	CREB3L4var.2_MA1475.1	7.31855	+	24	17115856	17116015	1.75906	1.38548	1	1	0.31585	bmi1a	Promoter (<=1kb)	ENSDARG00000006010
24	17294315	17294327	CREB3L4var.2_MA1475.1	7.29382	-	24	17294228	17294388	0.30249	0.28985	0	0	0.04172	cul1b	Intron (NM_001281991/559157, intron 21 of 23)	ENSDARG00000007691
24	17299841	17299853	CREB3L4var.2_MA1475.1	7.6699	+	24	17299594	17299909	0.62391	0.96056	0	0	-0.52624	cul1b	Intron (NM_001281991/559157, intron 21 of 23)	ENSDARG00000007691
24	17410043	17410055	CREB3L4var.2_MA1475.1	8.59558	-	24	17409853	17410079	0.21084	0.26086	0	0	-0.19182	cul1b	Intron (NM_001281991/559157, intron 15 of 23)	ENSDARG00000007691
24	17567510	17567522	CREB3L4var.2_MA1475.1	7.83299	+	24	17567390	17567622	0.17019	0.27656	0	0	-0.4243	cul1b	Intron (NM_001281991/559157, intron 13 of 23)	ENSDARG00000007691
24	18399957	18399969	CREB3L4var.2_MA1475.1	8.68378	-	24	18399843	18399999	0.24531	0.25439	0	0	-0.03353	si:dkey-73n8.3	Exon (NM_200844/393817, exon 23 of 29)	ENSDARG00000089205
24	18732651	18732663	CREB3L4var.2_MA1475.1	10.0242	+	24	18732484	18732706	1.77608	1.67641	1	1	0.07703	relch	Distal Intergenic	ENSDARG00000101443
24	18767703	18767715	CREB3L4var.2_MA1475.1	8.24034	+	24	18767504	18767771	0.35409	0.36289	0	0	-0.02542	relch	Distal Intergenic	ENSDARG00000101443
24	18802389	18802401	CREB3L4var.2_MA1475.1	8.85927	-	24	18802231	18802453	0.41373	0.41609	0	0	-0.00613	relch	Distal Intergenic	ENSDARG00000101443
24	19086324	19086336	CREB3L4var.2_MA1475.1	7.69429	+	24	19086202	19086371	0.17346	0.29971	0	0	-0.48708	zgc:162928	Intron (NM_001089499/557144, intron 1 of 12)	ENSDARG00000095034
24	19310355	19310367	CREB3L4var.2_MA1475.1	7.3754	+	24	19310268	19310432	0.2368	0.30691	0	0	-0.24564	sulf1	Distal Intergenic	ENSDARG00000038428
24	19573964	19573976	CREB3L4var.2_MA1475.1	11.9113	+	24	19573918	19574167	3.60781	3.91695	1	1	-0.11432	csrnp1b	Promoter (<=1kb)	ENSDARG00000038429
24	19583418	19583430	CREB3L4var.2_MA1475.1	7.78526	+	24	19583269	19583486	1.91151	2.12254	1	1	-0.1412	csrnp1b	Distal Intergenic	ENSDARG00000038429
24	19747349	19747361	CREB3L4var.2_MA1475.1	8.0111	+	24	19747251	19747470	0.36934	0.28475	0	0	0.2615	slc22a13b	Distal Intergenic	ENSDARG00000059166
24	19755921	19755933	CREB3L4var.2_MA1475.1	7.45179	-	24	19755754	19755987	1.08708	1.46457	1	1	-0.38671	slc22a13b	Distal Intergenic	ENSDARG00000059166
24	19946902	19946914	CREB3L4var.2_MA1475.1	7.45149	+	24	19946810	19946958	0.25743	0.22542	0	0	0.12086	oxsr1b	Intron (NM_201175/394150, intron 4 of 17)	ENSDARG00000027500
24	19977281	19977293	CREB3L4var.2_MA1475.1	7.383	-	24	19977162	19977364	0.38032	0.35253	0	0	0.07905	oxsr1b	Intron (NM_201175/394150, intron 2 of 17)	ENSDARG00000027500
24	19987821	19987833	CREB3L4var.2_MA1475.1	7.35748	-	24	19987799	19987930	0.28153	0.15889	0	0	0.49475	oxsr1b	Intron (NM_201175/394150, intron 1 of 17)	ENSDARG00000027500
24	20946105	20946117	CREB3L4var.2_MA1475.1	8.09277	+	24	20946020	20946150	0.67604	0.82077	0	0	-0.23531	qtrt2	Promoter (<=1kb)	ENSDARG00000016093
24	20987225	20987237	CREB3L4var.2_MA1475.1	8.31697	-	24	20987164	20987261	0.26959	0.27868	0	0	-0.0316	zdhhc23b	Promoter (<=1kb)	ENSDARG00000003899
24	21027659	21027671	CREB3L4var.2_MA1475.1	11.1007	-	24	21027571	21027788	2.73017	3.12707	1	1	-0.18681	naa50	Promoter (2-3kb)	ENSDARG00000027825
24	21347248	21347260	CREB3L4var.2_MA1475.1	10.4224	+	24	21347166	21347275	0.10822	0.29394	0	0	-0.80363	cdk8	Distal Intergenic	ENSDARG00000016496
24	21353213	21353225	CREB3L4var.2_MA1475.1	7.244	+	24	21353173	21353281	1.07994	1.37819	1	1	-0.31533	cdk8	Distal Intergenic	ENSDARG00000016496
24	21476431	21476443	CREB3L4var.2_MA1475.1	7.90819	+	24	21476426	21476568	1.55436	1.55825	1	1	-0.00331	rpl21	Promoter (<=1kb)	ENSDARG00000010516
24	21663740	21663752	CREB3L4var.2_MA1475.1	8.68784	-	24	21663691	21663773	0.29525	0.2004	0	0	0.35378	flt1	Promoter (<=1kb)	ENSDARG00000019371
24	22557155	22557167	CREB3L4var.2_MA1475.1	8.04212	+	24	22557089	22557190	0.70881	0.42839	0	0	0.5778	zc2hc1a	Distal Intergenic	ENSDARG00000027915
24	22817750	22817762	CREB3L4var.2_MA1475.1	8.67982	+	24	22817730	22817876	0.25613	0.24884	0	0	0.02674	si:dkey-7n6.2	Distal Intergenic	ENSDARG00000094602
24	23113151	23113163	CREB3L4var.2_MA1475.1	7.71882	-	24	23112982	23113270	0.6383	0.57172	0	0	0.12886	hnf4g	Distal Intergenic	ENSDARG00000071565
24	23132481	23132493	CREB3L4var.2_MA1475.1	7.65822	+	24	23132416	23132643	0.2052	0.35332	0	0	-0.51396	hnf4g	Distal Intergenic	ENSDARG00000071565
24	23426798	23426810	CREB3L4var.2_MA1475.1	7.26254	-	24	23426734	23426833	0.26084	0.29166	0	0	-0.10664	hnf4g	Distal Intergenic	ENSDARG00000071565
24	23641371	23641383	CREB3L4var.2_MA1475.1	8.30474	+	24	23641269	23641427	0.84924	0.94971	0	0	-0.13943	sgk3	Promoter (1-2kb)	ENSDARG00000062460
24	23690505	23690517	CREB3L4var.2_MA1475.1	9.42325	-	24	23690482	23690625	0.95592	0.82865	0	0	0.17794	rrs1	Distal Intergenic	ENSDARG00000003941
24	24018024	24018036	CREB3L4var.2_MA1475.1	7.83066	+	24	24017893	24018111	2.18631	2.451	1	1	-0.15541	eif1axb	Distal Intergenic	ENSDARG00000057912
24	24094186	24094198	CREB3L4var.2_MA1475.1	8.11797	-	24	24094028	24094376	0.58132	0.58417	0	0	-0.00568	rps6ka3b	Intron (NM_001083026/100009657, intron 2 of 20)	ENSDARG00000057927
24	24296093	24296105	CREB3L4var.2_MA1475.1	7.49894	-	24	24296004	24296243	1.72474	2.28854	1	1	-0.38095	mir124-3	Distal Intergenic	ENSDARG00000081423
24	24309596	24309608	CREB3L4var.2_MA1475.1	11.3207	+	24	24309454	24309730	1.6883	1.91399	1	1	-0.16785	mir124-3	Promoter (<=1kb)	ENSDARG00000081423
24	24579130	24579142	CREB3L4var.2_MA1475.1	7.76085	+	24	24579060	24579170	1.91207	2.06258	1	1	-0.10207	armc1	Promoter (<=1kb)	ENSDARG00000013861
24	24612185	24612197	CREB3L4var.2_MA1475.1	7.25008	+	24	24612069	24612289	0.59185	0.46556	0	0	0.27291	mtfr1	Intron (NM_001168263/100151215, intron 1 of 12)	ENSDARG00000045304
24	24673419	24673431	CREB3L4var.2_MA1475.1	9.38444	-	24	24673396	24673501	0.20701	0.30831	0	0	-0.36867	trim55b	Distal Intergenic	ENSDARG00000058158
24	25064545	25064557	CREB3L4var.2_MA1475.1	7.61826	+	24	25064451	25064631	3.09195	3.51009	1	1	-0.17548	cip2a	Promoter (<=1kb)	ENSDARG00000058260
24	25244528	25244540	CREB3L4var.2_MA1475.1	7.97485	-	24	25244496	25244619	0.31205	0.18128	0	0	0.49148	phex	Distal Intergenic	ENSDARG00000062363
24	25402825	25402837	CREB3L4var.2_MA1475.1	8.16338	+	24	25402779	25402993	0.40896	0.29168	0	0	0.34609	smpx	Distal Intergenic	ENSDARG00000045302
24	26183751	26183763	CREB3L4var.2_MA1475.1	11.4832	+	24	26183646	26183814	1.27435	1.11554	1	1	0.17171	mynn	Promoter (<=1kb)	ENSDARG00000007271
24	26241648	26241660	CREB3L4var.2_MA1475.1	7.24554	-	24	26241543	26241926	9.85764	10.234	1	1	-0.05331	skilb	Promoter (2-3kb)	ENSDARG00000022904
24	26678861	26678873	CREB3L4var.2_MA1475.1	8.33121	+	24	26678817	26678887	0.23646	0.17692	0	0	0.24773	nceh1b.1	Distal Intergenic	ENSDARG00000062087
24	26712412	26712424	CREB3L4var.2_MA1475.1	8.13843	-	24	26712369	26712498	0.12676	0.16664	0	0	-0.20037	nceh1b.1	Distal Intergenic	ENSDARG00000062087
24	26719267	26719279	CREB3L4var.2_MA1475.1	8.59552	+	24	26719251	26719416	0.17184	0.20138	0	0	-0.13021	nceh1b.1	Distal Intergenic	ENSDARG00000062087
24	27222001	27222013	CREB3L4var.2_MA1475.1	7.89632	+	24	27221941	27222216	0.32009	0.23554	0	0	0.29231	vipr2	Intron (NM_131779/81886, intron 3 of 12)	ENSDARG00000012353
24	28124165	28124177	CREB3L4var.2_MA1475.1	10.2521	-	24	28124114	28124199	0.66497	0.24563	0	0	1.05995	bcl2a	Intron (NM_001030253/570772, intron 1 of 1)	ENSDARG00000094704
24	28150453	28150465	CREB3L4var.2_MA1475.1	7.65921	+	24	28150298	28150601	1.73433	1.97511	1	1	-0.17428	bcl2a	Promoter (<=1kb)	ENSDARG00000094704
24	28357894	28357906	CREB3L4var.2_MA1475.1	9.51617	-	24	28357856	28357934	0.61662	0.67308	0	0	-0.10371	fbxo45	Promoter (<=1kb)	ENSDARG00000071492
24	28746714	28746726	CREB3L4var.2_MA1475.1	8.76854	+	24	28746685	28747021	0.26652	0.29727	0	0	-0.10497	col11a1a	Intron (NM_001083844/565402, intron 30 of 65)	ENSDARG00000026165
24	29065650	29065662	CREB3L4var.2_MA1475.1	7.56773	-	24	29065626	29065840	0.19756	0.24675	0	0	-0.19577	rnpc3	Distal Intergenic	ENSDARG00000011247
24	29553633	29553645	CREB3L4var.2_MA1475.1	8.82193	+	24	29553611	29553787	0.21504	0.1726	0	0	0.18317	zgc:163022	Distal Intergenic	ENSDARG00000061481
24	29588825	29588837	CREB3L4var.2_MA1475.1	7.9356	+	24	29588776	29588940	0.18395	0.2245	0	0	-0.1697	zgc:163022	Distal Intergenic	ENSDARG00000061481
24	30289445	30289457	CREB3L4var.2_MA1475.1	7.56405	-	24	30289284	30289659	0.58257	0.47263	0	0	0.2378	snx7	Distal Intergenic	ENSDARG00000105185
24	30550200	30550212	CREB3L4var.2_MA1475.1	8.94488	+	24	30550159	30550245	0.31938	0.23121	0	0	0.30678	zgc:174719	Intron (NM_001077308/768165, intron 7 of 7)	ENSDARG00000115265
24	30990489	30990501	CREB3L4var.2_MA1475.1	7.56079	-	24	30990326	30990512	0.29976	0.1671	0	0	0.51673	ptbp2a	Distal Intergenic	ENSDARG00000101947
24	31134678	31134690	CREB3L4var.2_MA1475.1	7.53335	-	24	31134656	31134804	0.27903	0.24536	0	0	0.12057	hccsb	Distal Intergenic	ENSDARG00000099358
24	31394822	31394834	CREB3L4var.2_MA1475.1	8.18598	+	24	31394650	31394908	3.98374	4.2687	1	1	-0.09638	abcd3a	Promoter (<=1kb)	ENSDARG00000104085
24	31854074	31854086	CREB3L4var.2_MA1475.1	7.2829	+	24	31854061	31854253	0.22352	0.16714	0	0	0.24248	trdmt1	Distal Intergenic	ENSDARG00000034518
24	32063349	32063361	CREB3L4var.2_MA1475.1	8.36369	+	24	32063054	32063385	0.45899	0.35291	0	0	0.28074	trdmt1	Distal Intergenic	ENSDARG00000034518
24	32184749	32184761	CREB3L4var.2_MA1475.1	7.49865	+	24	32184660	32184832	0.34034	0.40677	0	0	-0.18655	trdmt1	Distal Intergenic	ENSDARG00000034518
24	32190708	32190720	CREB3L4var.2_MA1475.1	7.90819	+	24	32190641	32190793	0.27875	0.34676	0	0	-0.21669	trdmt1	Distal Intergenic	ENSDARG00000034518
24	32327348	32327360	CREB3L4var.2_MA1475.1	7.59622	-	24	32327148	32327479	0.65993	0.92007	0	0	-0.40581	vim	Distal Intergenic	ENSDARG00000010008
24	32557461	32557473	CREB3L4var.2_MA1475.1	10.4013	+	24	32557318	32557559	0.62617	0.90376	0	0	-0.4456	neurod6a	Promoter (<=1kb)	ENSDARG00000040008
24	32901740	32901752	CREB3L4var.2_MA1475.1	7.42156	-	24	32901533	32902023	0.46349	0.52413	0	0	-0.13794	ca2	Distal Intergenic	ENSDARG00000014488
24	32999600	32999612	CREB3L4var.2_MA1475.1	7.43007	+	24	32999454	32999650	0.27717	0.15687	0	0	0.48954	ca2	Distal Intergenic	ENSDARG00000014488
24	33547904	33547916	CREB3L4var.2_MA1475.1	7.45179	-	24	33547784	33548068	0.48265	0.59614	0	0	-0.24124	rmc1	Promoter (<=1kb)	ENSDARG00000029307
24	33980842	33980854	CREB3L4var.2_MA1475.1	7.83462	+	24	33980766	33980870	0.18899	0.31385	0	0	-0.46308	atg9b	Distal Intergenic	ENSDARG00000055292
24	34481038	34481050	CREB3L4var.2_MA1475.1	7.35748	-	24	34480895	34481063	0.14165	0.1996	0	0	-0.26914	lrrtm2	Distal Intergenic	ENSDARG00000071374
24	34663097	34663109	CREB3L4var.2_MA1475.1	7.6228	-	24	34663065	34663219	0.25786	0.29595	0	0	-0.13162	lrrtm2	Exon (NM_131456/30741, exon 15 of 18)	ENSDARG00000071374
24	34720156	34720168	CREB3L4var.2_MA1475.1	7.40342	+	24	34720069	34720218	0.73634	0.8156	0	0	-0.12479	lrrtm2	Promoter (<=1kb)	ENSDARG00000071374
24	35064204	35064216	CREB3L4var.2_MA1475.1	8.46787	-	24	35064114	35064369	1.48815	1.93666	1	1	-0.35086	pcmtd1	Distal Intergenic	ENSDARG00000053152
24	35169403	35169415	CREB3L4var.2_MA1475.1	8.18598	+	24	35169104	35169440	0.3541	0.28414	0	0	0.21983	pcmtd1	Distal Intergenic	ENSDARG00000053152
24	35646187	35646199	CREB3L4var.2_MA1475.1	8.35754	+	24	35646106	35646298	2.49468	2.54724	1	1	-0.02849	ube2v2	Promoter (<=1kb)	ENSDARG00000028198
24	35897296	35897308	CREB3L4var.2_MA1475.1	8.2787	+	24	35897190	35897374	1.99378	2.21982	1	1	-0.14521	dtna	Distal Intergenic	ENSDARG00000031015
24	35897318	35897330	CREB3L4var.2_MA1475.1	9.18599	-	24	35897190	35897374	1.99378	2.39731	1	1	-0.24979	dtna	Distal Intergenic	ENSDARG00000031015
24	36382811	36382823	CREB3L4var.2_MA1475.1	8.61501	+	24	36382740	36382852	1.69194	1.7586	1	1	-0.05154	coasy	Distal Intergenic	ENSDARG00000042747
24	37100224	37100236	CREB3L4var.2_MA1475.1	8.36998	+	24	37100058	37100261	0.12051	0.21919	0	0	-0.46203	kcnc3b	Intron (NM_001195241/564371, intron 2 of 2)	ENSDARG00000098816
24	37368658	37368670	CREB3L4var.2_MA1475.1	7.74357	-	24	37368562	37368810	2.42569	2.59642	1	1	-0.09291	pdpk1b	Distal Intergenic	ENSDARG00000018285
24	37438435	37438447	CREB3L4var.2_MA1475.1	11.513	+	24	37438365	37438565	2.53541	2.36334	1	1	0.09587	pdpk1b	Promoter (<=1kb)	ENSDARG00000018285
24	37506695	37506707	CREB3L4var.2_MA1475.1	9.42268	-	24	37506573	37506750	0.30097	0.439	0	0	-0.39218	gnptg	Distal Intergenic	ENSDARG00000038566
24	37752772	37752784	CREB3L4var.2_MA1475.1	11.3269	+	24	37752734	37752850	0.58	0.67863	0	0	-0.185	zgc:112496	Promoter (<=1kb)	ENSDARG00000004274
24	37810906	37810918	CREB3L4var.2_MA1475.1	7.61317	-	24	37810842	37810974	1.45116	1.74341	1	1	-0.24314	h3f3d	Distal Intergenic	ENSDARG00000045248
24	37821298	37821310	CREB3L4var.2_MA1475.1	8.49763	-	24	37821240	37821338	0.40579	0.38029	0	0	0.06891	decr2	Promoter (<=1kb)	ENSDARG00000045257
24	38943550	38943562	CREB3L4var.2_MA1475.1	7.66996	-	24	38943516	38943885	0.37375	0.33384	0	0	0.11645	nog2	Intron (NM_001045408/751695, intron 3 of 7)	ENSDARG00000043066
24	39032962	39032974	CREB3L4var.2_MA1475.1	8.97766	+	24	39032821	39032978	0.15466	0.15109	0	0	0.01753	nog2	Intron (NM_001045408/751695, intron 3 of 7)	ENSDARG00000043066
24	39132226	39132238	CREB3L4var.2_MA1475.1	7.53912	+	24	39132163	39132289	0.55612	0.4246	0	0	0.30167	atp6v0cb	Intron (NM_001045408/751695, intron 3 of 7)	ENSDARG00000036577
24	39265378	39265390	CREB3L4var.2_MA1475.1	8.6423	-	24	39265285	39265507	2.19388	1.94679	1	1	0.16138	atp6v0cb	Promoter (<=1kb)	ENSDARG00000036577
24	39294152	39294164	CREB3L4var.2_MA1475.1	7.36033	+	24	39294087	39294232	2.454	2.8823	1	1	-0.2204	nubp2	Promoter (<=1kb)	ENSDARG00000055653
24	39630771	39630783	CREB3L4var.2_MA1475.1	8.24221	-	24	39630701	39630950	2.91932	3.9316	1	1	-0.41228	lyrm1	Promoter (<=1kb)	ENSDARG00000026281
24	39726403	39726415	CREB3L4var.2_MA1475.1	7.40525	-	24	39726304	39726441	0.5998	0.79196	0	0	-0.33277	cox6b1	Intron (NM_001045408/751695, intron 3 of 7)	ENSDARG00000045230
24	39768959	39768971	CREB3L4var.2_MA1475.1	9.44007	-	24	39768888	39769015	0.89575	0.64788	0	0	0.39423	stub1	Promoter (<=1kb)	ENSDARG00000045228
24	40418200	40418212	CREB3L4var.2_MA1475.1	8.85867	-	24	40418101	40418393	0.7332	0.81624	0	0	-0.13093	scn5lab	Distal Intergenic	ENSDARG00000102312
24	40758791	40758803	CREB3L4var.2_MA1475.1	7.42198	+	24	40758629	40758840	0.5284	0.33494	0	0	0.49217	scn5lab	Intron (NM_001045123/566868, intron 12 of 22)	ENSDARG00000102312
24	41201525	41201537	CREB3L4var.2_MA1475.1	7.89826	-	24	41201471	41201594	0.89724	0.73151	0	0	0.25092	wdr48a	Promoter (<=1kb)	ENSDARG00000102734
24	41357328	41357340	CREB3L4var.2_MA1475.1	10.5166	+	24	41357110	41357490	8.27719	7.87838	1	1	0.07002	acvr2ba	Promoter (<=1kb)	ENSDARG00000044422
24	42021633	42021645	CREB3L4var.2_MA1475.1	8.86938	-	24	42021500	42021748	0.29156	0.39827	0	0	-0.31817	zbtb14	Distal Intergenic	ENSDARG00000098273
24	42121307	42121319	CREB3L4var.2_MA1475.1	7.45186	+	24	42121219	42121402	3.00678	2.75784	1	1	0.11886	ssr1	Promoter (<=1kb)	ENSDARG00000101627
25	189968	189980	CREB3L4var.2_MA1475.1	10.0262	-	25	189904	190045	2.27271	2.40769	1	1	-0.07851	zgc:114188	Distal Intergenic	ENSDARG00000046157
25	340816	340828	CREB3L4var.2_MA1475.1	7.51999	-	25	340739	340851	0.19687	0.24014	0	0	-0.1739	szl	Distal Intergenic	ENSDARG00000099637
25	365873	365885	CREB3L4var.2_MA1475.1	9.06103	-	25	365827	365895	0.51727	0.51059	0	0	0.01472	szl	Distal Intergenic	ENSDARG00000099637
25	413886	413898	CREB3L4var.2_MA1475.1	7.40526	+	25	413708	413997	1.27757	1.66256	1	1	-0.34643	rsl24d1	Distal Intergenic	ENSDARG00000040439
25	446922	446934	CREB3L4var.2_MA1475.1	10.4231	-	25	446853	447033	1.08369	1.11475	1	1	-0.03614	rsl24d1	Promoter (<=1kb)	ENSDARG00000040439
25	1180558	1180570	CREB3L4var.2_MA1475.1	8.31955	+	25	1180541	1180667	0.2985	0.24978	0	0	0.16954	ciao2a	Distal Intergenic	ENSDARG00000104940
25	1411386	1411398	CREB3L4var.2_MA1475.1	7.6228	-	25	1411355	1411430	0.31162	0.29772	0	0	0.04501	avpr1aa	Distal Intergenic	ENSDARG00000077083
25	1548483	1548495	CREB3L4var.2_MA1475.1	10.5884	-	25	1548397	1548645	3.22202	3.49689	1	1	-0.11335	dre-let-7i	Promoter (<=1kb)	ENSDARG00000082738
25	1747889	1747901	CREB3L4var.2_MA1475.1	8.05132	-	25	1747769	1748041	1.98807	2.21897	1	1	-0.14855	dre-let-7i	Distal Intergenic	ENSDARG00000082738
25	2037835	2037847	CREB3L4var.2_MA1475.1	11.1007	-	25	2037731	2037983	1.24118	1.55454	1	1	-0.29482	pparab	Distal Intergenic	ENSDARG00000054323
25	2249674	2249686	CREB3L4var.2_MA1475.1	7.37864	-	25	2249596	2249712	0.16372	0.15184	0	0	0.05739	mrps35	Intron (NM_001031669/503880, intron 7 of 7)	ENSDARG00000038456
25	2451489	2451501	CREB3L4var.2_MA1475.1	7.81514	+	25	2451387	2451631	0.29578	0.40776	0	0	-0.32933	bbs4	Distal Intergenic	ENSDARG00000063522
25	2570582	2570594	CREB3L4var.2_MA1475.1	9.46287	-	25	2570524	2570671	1.75148	1.78352	1	1	-0.02422	adpgk	Promoter (<=1kb)	ENSDARG00000063525
25	2657233	2657245	CREB3L4var.2_MA1475.1	7.42691	+	25	2657161	2657258	0.22294	0.19809	0	0	0.10206	adpgk	Distal Intergenic	ENSDARG00000063525
25	2682568	2682580	CREB3L4var.2_MA1475.1	7.46872	-	25	2682407	2682635	0.22435	0.16511	0	0	0.2553	adpgk	Distal Intergenic	ENSDARG00000063525
25	2700506	2700518	CREB3L4var.2_MA1475.1	9.31764	-	25	2700205	2700537	0.39075	0.48311	0	0	-0.23109	adpgk	Distal Intergenic	ENSDARG00000063525
25	2753307	2753319	CREB3L4var.2_MA1475.1	11.1309	+	25	2753307	2753542	0.38078	0.42435	0	0	-0.11572	scamp2	Distal Intergenic	ENSDARG00000010279
25	2753335	2753347	CREB3L4var.2_MA1475.1	10.7037	-	25	2753307	2753542	0.51458	0.6444	0	0	-0.26069	scamp2	Distal Intergenic	ENSDARG00000010279
25	2908824	2908836	CREB3L4var.2_MA1475.1	8.9549	-	25	2908747	2908862	1.37436	1.15865	1	1	0.22155	scamp2	Promoter (<=1kb)	ENSDARG00000010279
25	3180904	3180916	CREB3L4var.2_MA1475.1	7.55378	-	25	3180860	3181074	3.27354	2.95889	1	1	0.13948	slc25a3b	Promoter (<=1kb)	ENSDARG00000025566
25	3297125	3297137	CREB3L4var.2_MA1475.1	10.5192	-	25	3296861	3297199	0.57174	0.53756	0	0	0.07091	hbp1	Distal Intergenic	ENSDARG00000028517
25	3396164	3396176	CREB3L4var.2_MA1475.1	8.1068	-	25	3396092	3396205	0.10128	0.3383	0	0	-0.98453	ccdc34	Distal Intergenic	ENSDARG00000098911
25	3704675	3704687	CREB3L4var.2_MA1475.1	10.1887	-	25	3704580	3704736	0.49087	0.6279	0	0	-0.28321	cd151	Promoter (<=1kb)	ENSDARG00000038288
25	3872239	3872251	CREB3L4var.2_MA1475.1	7.8421	-	25	3872160	3872408	0.24082	0.2218	0	0	0.07374	tmem258	Distal Intergenic	ENSDARG00000078785
25	4049275	4049287	CREB3L4var.2_MA1475.1	7.97603	+	25	4049184	4049312	0.10718	0.28149	0	0	-0.76776	fads2	Distal Intergenic	ENSDARG00000019532
25	4376355	4376367	CREB3L4var.2_MA1475.1	8.77033	-	25	4376114	4376474	3.75785	4.64778	1	1	-0.29662	pgghg	Distal Intergenic	ENSDARG00000014311
25	4451974	4451986	CREB3L4var.2_MA1475.1	8.80287	+	25	4451933	4452137	0.42536	0.47432	0	0	-0.11964	pgghg	Distal Intergenic	ENSDARG00000014311
25	4807549	4807561	CREB3L4var.2_MA1475.1	8.99715	+	25	4807386	4807574	0.23423	0.29032	0	0	-0.20103	cyp19a1b	Distal Intergenic	ENSDARG00000098360
25	4918244	4918256	CREB3L4var.2_MA1475.1	7.71157	-	25	4918212	4918450	0.58791	0.51321	0	0	0.15601	parvb	Intron (NM_199726/325686, intron 1 of 12)	ENSDARG00000019117
25	4963119	4963131	CREB3L4var.2_MA1475.1	9.55849	-	25	4963101	4963220	0.10861	0.295	0	0	-0.80488	parvg	Distal Intergenic	ENSDARG00000067711
25	5642150	5642162	CREB3L4var.2_MA1475.1	7.2501	-	25	5642041	5642316	0.78383	0.85951	0	0	-0.11349	appl2	Distal Intergenic	ENSDARG00000078139
25	5715001	5715013	CREB3L4var.2_MA1475.1	8.59552	+	25	5714955	5715128	0.35741	0.42122	0	0	-0.17383	c25h12orf75	3' UTR	ENSDARG00000100152
25	5736557	5736569	CREB3L4var.2_MA1475.1	10.1578	-	25	5736518	5736606	0.26451	0.26203	0	0	0.00885	c25h12orf75	Distal Intergenic	ENSDARG00000100152
25	5815509	5815521	CREB3L4var.2_MA1475.1	7.91637	-	25	5815331	5815585	0.38244	0.45238	0	0	-0.18096	ppib	Distal Intergenic	ENSDARG00000092798
25	6029393	6029405	CREB3L4var.2_MA1475.1	8.16662	-	25	6029343	6029438	0.24404	0.24162	0	0	0.0091	oaz2a	Distal Intergenic	ENSDARG00000045929
25	6029411	6029423	CREB3L4var.2_MA1475.1	7.5261	-	25	6029343	6029438	0.24404	0.24162	0	0	0.0091	oaz2a	Distal Intergenic	ENSDARG00000045929
25	6059352	6059364	CREB3L4var.2_MA1475.1	7.3211	-	25	6059258	6059505	2.10682	2.15476	1	1	-0.03045	oaz2a	Promoter (<=1kb)	ENSDARG00000045929
25	6195401	6195413	CREB3L4var.2_MA1475.1	7.8308	-	25	6195294	6195516	0.2868	0.27433	0	0	0.04269	crabp1a	Intron (NM_182858/171479, intron 2 of 3)	ENSDARG00000045926
25	6262701	6262713	CREB3L4var.2_MA1475.1	8.59067	+	25	6262685	6263024	6.19222	6.79473	1	1	-0.13111	sin3aa	Promoter (<=1kb)	ENSDARG00000079716
25	6262904	6262916	CREB3L4var.2_MA1475.1	7.49559	+	25	6262685	6263024	9.69885	9.49256	1	1	0.03057	sin3aa	Promoter (<=1kb)	ENSDARG00000079716
25	6305694	6305706	CREB3L4var.2_MA1475.1	7.81514	+	25	6305605	6305860	0.66781	0.4939	0	0	0.34932	snupn	Distal Intergenic	ENSDARG00000008395
25	6323690	6323702	CREB3L4var.2_MA1475.1	8.63357	+	25	6323552	6323702	0.52516	0.66654	0	0	-0.2777	snx33	Promoter (<=1kb)	ENSDARG00000014954
25	6724706	6724718	CREB3L4var.2_MA1475.1	9.44443	-	25	6724593	6724814	0.29912	0.30806	0	0	-0.02902	snx33	Distal Intergenic	ENSDARG00000014954
25	7005983	7005995	CREB3L4var.2_MA1475.1	8.04297	-	25	7005882	7006003	0.16102	0.15507	0	0	0.02871	hmg20a	Distal Intergenic	ENSDARG00000031198
25	7042430	7042442	CREB3L4var.2_MA1475.1	8.26686	+	25	7042257	7042462	0.1353	0.16204	0	0	-0.13332	hmg20a	Distal Intergenic	ENSDARG00000031198
25	7214655	7214667	CREB3L4var.2_MA1475.1	7.9095	-	25	7214433	7214741	0.82766	0.92542	0	0	-0.13873	prc1a	Distal Intergenic	ENSDARG00000100918
25	7288456	7288468	CREB3L4var.2_MA1475.1	7.42987	-	25	7288258	7288479	0.34312	0.3259	0	0	0.05226	syt12	Promoter (<=1kb)	ENSDARG00000101776
25	7403901	7403913	CREB3L4var.2_MA1475.1	7.78526	+	25	7403878	7403972	0.10394	0.25934	0	0	-0.70901	ifitm5	Distal Intergenic	ENSDARG00000105153
25	7403941	7403953	CREB3L4var.2_MA1475.1	8.13882	+	25	7403878	7403972	0.09175	0.26063	0	0	-0.78733	ifitm5	Distal Intergenic	ENSDARG00000105153
25	7440513	7440525	CREB3L4var.2_MA1475.1	8.18817	-	25	7440441	7440602	0.41314	0.47381	0	0	-0.14991	arpp19b	Distal Intergenic	ENSDARG00000039880
25	8036039	8036051	CREB3L4var.2_MA1475.1	7.48741	+	25	8035868	8036131	0.47342	0.61186	0	0	-0.2932	tph1a	Promoter (<=1kb)	ENSDARG00000029432
25	8052231	8052243	CREB3L4var.2_MA1475.1	8.05566	-	25	8052104	8052358	0.2622	0.26917	0	0	-0.02473	tph1a	Distal Intergenic	ENSDARG00000029432
25	8069450	8069462	CREB3L4var.2_MA1475.1	9.18188	+	25	8069384	8069489	0.19644	0.31156	0	0	-0.42358	saal1	Exon (NM_200135/393104, exon 7 of 13)	ENSDARG00000018681
25	8475945	8475957	CREB3L4var.2_MA1475.1	10.3541	+	25	8475805	8476110	9.52522	8.72829	1	1	0.12413	mir9-3	Promoter (1-2kb)	ENSDARG00000080594
25	8548478	8548490	CREB3L4var.2_MA1475.1	7.37976	+	25	8548451	8548624	1.19386	1.18067	1	1	0.01433	gdpgp1	Promoter (<=1kb)	ENSDARG00000097155
25	8775729	8775741	CREB3L4var.2_MA1475.1	8.34907	+	25	8775518	8776004	1.16012	1.39656	1	1	-0.2409	furinb	Intron (NM_001045109/566591, intron 2 of 15)	ENSDARG00000070971
25	8815323	8815335	CREB3L4var.2_MA1475.1	11.9113	+	25	8815306	8815616	0.96561	0.66554	0	0	0.45637	furinb	Intron (NM_001045109/566591, intron 2 of 15)	ENSDARG00000070971
25	8875729	8875741	CREB3L4var.2_MA1475.1	7.71896	-	25	8875631	8875779	0.49583	0.27141	0	0	0.62694	accs	Distal Intergenic	ENSDARG00000052124
25	9077987	9077999	CREB3L4var.2_MA1475.1	8.46787	-	25	9077944	9078310	0.21062	0.26018	0	0	-0.19028	rag2	Distal Intergenic	ENSDARG00000052121
25	9125287	9125299	CREB3L4var.2_MA1475.1	7.6143	-	25	9125173	9125341	0.29554	0.37152	0	0	-0.23154	rag2	Distal Intergenic	ENSDARG00000052121
25	9691608	9691620	CREB3L4var.2_MA1475.1	8.53284	+	25	9691542	9691707	0.27183	0.28136	0	0	-0.03293	ehf	Distal Intergenic	ENSDARG00000052115
25	10100039	10100051	CREB3L4var.2_MA1475.1	8.42426	+	25	10100004	10100128	0.28531	0.17918	0	0	0.41312	ehf	Distal Intergenic	ENSDARG00000052115
25	10180601	10180613	CREB3L4var.2_MA1475.1	8.59609	+	25	10180400	10180616	0.29887	0.27155	0	0	0.09253	ehf	Distal Intergenic	ENSDARG00000052115
25	11101711	11101723	CREB3L4var.2_MA1475.1	10.9691	-	25	11101552	11101745	0.22038	0.24187	0	0	-0.08336	mespbb	Distal Intergenic	ENSDARG00000097947
25	11112463	11112475	CREB3L4var.2_MA1475.1	7.6143	-	25	11112445	11112574	0.46616	0.26348	0	0	0.58612	mespbb	Distal Intergenic	ENSDARG00000097947
25	11119196	11119208	CREB3L4var.2_MA1475.1	8.97766	+	25	11119071	11119233	0.34488	0.20858	0	0	0.47509	mespbb	Distal Intergenic	ENSDARG00000097947
25	11150921	11150933	CREB3L4var.2_MA1475.1	8.79205	+	25	11150860	11150961	0.1815	0.25851	0	0	-0.30901	mespbb	Distal Intergenic	ENSDARG00000097947
25	12349985	12349997	CREB3L4var.2_MA1475.1	10.2574	+	25	12349887	12350143	2.92481	2.90934	1	1	0.0073	mir7a-1	Distal Intergenic	ENSDARG00000105133
25	12397581	12397593	CREB3L4var.2_MA1475.1	10.7037	-	25	12397489	12397660	2.67054	2.051	1	1	0.35913	map1lc3b	Promoter (<=1kb)	ENSDARG00000101127
25	12537393	12537405	CREB3L4var.2_MA1475.1	7.53734	+	25	12537314	12537467	0.75626	0.66024	0	0	0.16331	jph3b	Distal Intergenic	ENSDARG00000102204
25	12633337	12633349	CREB3L4var.2_MA1475.1	8.96912	-	25	12633285	12633388	0.25438	0.25046	0	0	0.01438	klhdc4	Promoter (<=1kb)	ENSDARG00000100206
25	12810418	12810430	CREB3L4var.2_MA1475.1	8.05336	-	25	12810288	12810514	4.58445	4.24836	1	1	0.10644	septin15	Promoter (<=1kb)	ENSDARG00000102889
25	13057881	13057893	CREB3L4var.2_MA1475.1	10.3567	-	25	13057790	13057976	2.38326	2.14522	1	1	0.1429	smpd3	Distal Intergenic	ENSDARG00000098226
25	13394345	13394357	CREB3L4var.2_MA1475.1	7.87921	+	25	13394303	13394406	0.5521	0.70712	0	0	-0.29124	ldhd	Promoter (<=1kb)	ENSDARG00000038845
25	13401799	13401811	CREB3L4var.2_MA1475.1	7.25641	-	25	13401662	13401931	3.74506	4.04355	1	1	-0.10677	snrkb	Promoter (<=1kb)	ENSDARG00000017665
25	13737507	13737519	CREB3L4var.2_MA1475.1	9.49374	+	25	13737244	13737666	10.7191	13.3181	1	1	-0.30955	mapk8ip1a	Exon (NM_001351666/100537717, exon 3 of 12)	ENSDARG00000102229
25	13794348	13794360	CREB3L4var.2_MA1475.1	8.3677	-	25	13794338	13794405	0.1493	0.15204	0	0	-0.01356	cry2	Distal Intergenic	ENSDARG00000102403
25	13832388	13832400	CREB3L4var.2_MA1475.1	8.36998	+	25	13832266	13832436	0.3261	0.32637	0	0	-0.00083	cry2	Distal Intergenic	ENSDARG00000102403
25	14154605	14154617	CREB3L4var.2_MA1475.1	8.21845	+	25	14154583	14154677	0.28267	0.37814	0	0	-0.29324	shank2b	Intron (NM_001128347/567595, intron 9 of 20)	ENSDARG00000062325
25	14953411	14953423	CREB3L4var.2_MA1475.1	7.33029	-	25	14953382	14953472	0.37505	0.31244	0	0	0.18664	pax6a	Promoter (<=1kb)	ENSDARG00000103379
25	15289838	15289850	CREB3L4var.2_MA1475.1	7.54301	-	25	15289758	15290038	1.17919	1.12031	1	1	0.06583	hipk3a	Distal Intergenic	ENSDARG00000062469
25	16030165	16030177	CREB3L4var.2_MA1475.1	7.45179	-	25	16030140	16030253	0.16219	0.25913	0	0	-0.40035	dkk3b	Intron (NM_213508/406829, intron 10 of 10)	ENSDARG00000070683
25	16259656	16259668	CREB3L4var.2_MA1475.1	8.20808	-	25	16259557	16259759	0.92889	0.7792	0	0	0.21746	tead1a	Promoter (<=1kb)	ENSDARG00000028159
25	16593221	16593233	CREB3L4var.2_MA1475.1	8.16093	-	25	16593134	16593283	1.9056	2.43478	1	1	-0.33179	ada2a	Promoter (<=1kb)	ENSDARG00000051746
25	16849047	16849059	CREB3L4var.2_MA1475.1	8.1986	-	25	16848860	16849206	0.96549	1.40757	0	1	-0.48498	fgf6a	Promoter (<=1kb)	ENSDARG00000009351
25	16873932	16873944	CREB3L4var.2_MA1475.1	7.62203	-	25	16873806	16873944	0.30634	0.29307	0	0	0.04345	tigara	Promoter (<=1kb)	ENSDARG00000051749
25	17148052	17148064	CREB3L4var.2_MA1475.1	7.74147	-	25	17147979	17148238	3.6731	3.41665	1	1	0.10042	kdm7ab	Promoter (<=1kb)	ENSDARG00000018559
25	17283272	17283284	CREB3L4var.2_MA1475.1	7.6143	-	25	17283157	17283296	0.26944	0.26146	0	0	0.02833	cyp2x7	Promoter (<=1kb)	ENSDARG00000044002
25	17493642	17493654	CREB3L4var.2_MA1475.1	8.17444	-	25	17493607	17493955	0.51609	0.90318	0	0	-0.66828	vac14	Promoter (<=1kb)	ENSDARG00000014303
25	18175796	18175808	CREB3L4var.2_MA1475.1	7.6228	-	25	18175759	18175866	1.72895	2.75846	1	1	-0.63281	dusp6	Distal Intergenic	ENSDARG00000070914
25	19034191	19034203	CREB3L4var.2_MA1475.1	7.9095	-	25	19034032	19034251	0.23963	0.21977	0	0	0.07733	abhd2b	Exon (NM_001079677/559290, exon 4 of 10)	ENSDARG00000045804
25	19041353	19041365	CREB3L4var.2_MA1475.1	9.38189	+	25	19041208	19041443	3.08909	2.89365	1	1	0.09005	abhd2b	Promoter (2-3kb)	ENSDARG00000045804
25	19103150	19103162	CREB3L4var.2_MA1475.1	11.3207	+	25	19103103	19103281	0.65498	0.57732	0	0	0.14812	hapln3	Promoter (<=1kb)	ENSDARG00000045802
25	19104707	19104719	CREB3L4var.2_MA1475.1	9.68991	-	25	19104592	19104811	0.27736	0.3511	0	0	-0.23426	hapln3	Promoter (1-2kb)	ENSDARG00000045802
25	19773879	19773891	CREB3L4var.2_MA1475.1	7.6196	+	25	19773688	19773935	0.24054	0.33412	0	0	-0.31653	kcna6a	Distal Intergenic	ENSDARG00000046014
25	19889370	19889382	CREB3L4var.2_MA1475.1	8.18598	+	25	19889246	19889461	1.05334	1.75503	1	1	-0.66681	tmem178ba	Distal Intergenic	ENSDARG00000004577
25	19910853	19910865	CREB3L4var.2_MA1475.1	8.60885	+	25	19910723	19910945	0.23766	0.48907	0	0	-0.73475	tmem178ba	Distal Intergenic	ENSDARG00000004577
25	20192562	20192574	CREB3L4var.2_MA1475.1	7.98429	-	25	20192556	20192680	0.26862	0.23067	0	0	0.1403	dnajb9a	Distal Intergenic	ENSDARG00000052072
25	20841125	20841137	CREB3L4var.2_MA1475.1	7.38024	+	25	20841035	20841246	0.33194	0.25855	0	0	0.24333	gnaia	Distal Intergenic	ENSDARG00000044760
25	21079676	21079688	CREB3L4var.2_MA1475.1	8.63162	+	25	21079615	21079723	1.79018	1.83506	1	1	-0.03315	erc1a	Distal Intergenic	ENSDARG00000009941
25	21230209	21230221	CREB3L4var.2_MA1475.1	7.69987	+	25	21230143	21230248	0.9161	0.76203	0	0	0.22729	tmem60	Intron (NM_001003755/445299, intron 3 of 5)	ENSDARG00000021589
25	21618716	21618728	CREB3L4var.2_MA1475.1	7.67057	-	25	21618484	21618771	4.52162	4.40474	1	1	0.03663	znf277	Promoter (<=1kb)	ENSDARG00000025346
25	21785138	21785150	CREB3L4var.2_MA1475.1	9.01571	+	25	21785087	21785217	0.35788	0.29121	0	0	0.207	dynlrb2	Distal Intergenic	ENSDARG00000089952
25	22009986	22009998	CREB3L4var.2_MA1475.1	7.63971	-	25	22009969	22010085	0.15431	0.20695	0	0	-0.23672	sigirr	Promoter (<=1kb)	ENSDARG00000062204
25	22445164	22445176	CREB3L4var.2_MA1475.1	7.65822	+	25	22445068	22445221	0.7185	0.92294	0	0	-0.30788	stra6	Distal Intergenic	ENSDARG00000051874
25	22622527	22622539	CREB3L4var.2_MA1475.1	7.9178	-	25	22622435	22622639	3.74016	3.77824	1	1	-0.01409	abcc8	Distal Intergenic	ENSDARG00000051879
25	22922831	22922843	CREB3L4var.2_MA1475.1	7.78526	+	25	22922748	22922877	0.49624	0.50762	0	0	-0.02554	dusp8a	Intron (NM_200880/393854, intron 2 of 6)	ENSDARG00000009299
25	22949906	22949918	CREB3L4var.2_MA1475.1	8.42426	+	25	22949905	22950017	0.39014	0.58628	0	0	-0.45349	dusp8a	Intron (NM_200880/393854, intron 1 of 6)	ENSDARG00000009299
25	23012889	23012901	CREB3L4var.2_MA1475.1	7.91358	+	25	23012853	23012939	0.14975	0.07735	0	0	0.41329	dusp8a	Distal Intergenic	ENSDARG00000009299
25	23261379	23261391	CREB3L4var.2_MA1475.1	9.05764	+	25	23261323	23261573	1.88304	1.95224	1	1	-0.0485	phlda2	Distal Intergenic	ENSDARG00000042874
25	23428586	23428598	CREB3L4var.2_MA1475.1	9.22372	-	25	23428462	23428669	1.32522	1.14625	1	1	0.18782	phlda2	Promoter (<=1kb)	ENSDARG00000042874
25	23494456	23494468	CREB3L4var.2_MA1475.1	8.79205	+	25	23494382	23494573	1.9473	2.67072	1	1	-0.42914	nap1l4a	Distal Intergenic	ENSDARG00000070560
25	23495663	23495675	CREB3L4var.2_MA1475.1	7.70045	-	25	23495557	23495714	1.35799	1.32481	1	1	0.03229	nap1l4a	Distal Intergenic	ENSDARG00000070560
25	23648107	23648119	CREB3L4var.2_MA1475.1	8.72884	-	25	23648092	23648340	0.16926	0.25159	0	0	-0.33964	mrpl23	Distal Intergenic	ENSDARG00000045696
25	24393988	24394000	CREB3L4var.2_MA1475.1	7.32912	+	25	24393853	24394027	0.1688	0.2558	0	0	-0.35717	tmem86a	Distal Intergenic	ENSDARG00000044034
25	24605062	24605074	CREB3L4var.2_MA1475.1	7.93541	-	25	24604820	24605129	0.63702	0.82886	0	0	-0.318	ldha	Distal Intergenic	ENSDARG00000101251
25	24960995	24961007	CREB3L4var.2_MA1475.1	7.69303	+	25	24960817	24961052	1.45523	1.20123	1	1	0.25005	ldha	Distal Intergenic	ENSDARG00000101251
25	25551681	25551693	CREB3L4var.2_MA1475.1	10.3203	-	25	25551602	25551839	0.93528	1.09333	0	1	-0.19769	hic1l	Distal Intergenic	ENSDARG00000045660
25	25796900	25796912	CREB3L4var.2_MA1475.1	7.45179	-	25	25796836	25797006	0.33383	0.2391	0	0	0.3211	idh3a	Distal Intergenic	ENSDARG00000030278
25	26220128	26220140	CREB3L4var.2_MA1475.1	8.47931	-	25	26220106	26220265	0.27299	0.23742	0	0	0.12964	fbxl22	Distal Intergenic	ENSDARG00000096995
25	26449827	26449839	CREB3L4var.2_MA1475.1	8.13786	-	25	26449700	26449868	0.48938	0.46288	0	0	0.06197	dldh	Promoter (<=1kb)	ENSDARG00000008785
25	26458332	26458344	CREB3L4var.2_MA1475.1	8.37799	-	25	26458230	26458359	0.70637	0.65356	0	0	0.09285	znf800a	Promoter (<=1kb)	ENSDARG00000004594
25	26658146	26658158	CREB3L4var.2_MA1475.1	7.71882	-	25	26657976	26658188	0.16308	0.34932	0	0	-0.68944	grm8b	Intron (NM_001287539/569768, intron 5 of 9)	ENSDARG00000076508
25	26962547	26962559	CREB3L4var.2_MA1475.1	8.52095	-	25	26962529	26962623	0.4346	0.42364	0	0	0.02774	pot1	Distal Intergenic	ENSDARG00000079915
25	27666124	27666136	CREB3L4var.2_MA1475.1	7.45675	+	25	27666049	27666202	0.26477	0.32934	0	0	-0.21309	fezf1	Distal Intergenic	ENSDARG00000010270
25	28450401	28450413	CREB3L4var.2_MA1475.1	7.68594	-	25	28450376	28450478	0.36436	0.46231	0	0	-0.25563	amn1	Promoter (<=1kb)	ENSDARG00000070478
25	28919358	28919370	CREB3L4var.2_MA1475.1	10.1887	-	25	28919262	28919553	2.82453	2.47967	1	1	0.17836	nptna	Promoter (<=1kb)	ENSDARG00000103002
25	30754623	30754635	CREB3L4var.2_MA1475.1	8.59552	+	25	30754571	30754738	0.27893	0.26446	0	0	0.0506	tnni2a.4	Distal Intergenic	ENSDARG00000029069
25	31452362	31452374	CREB3L4var.2_MA1475.1	8.45248	+	25	31452256	31452533	2.32369	2.24458	1	1	0.04707	scamp5a	Promoter (<=1kb)	ENSDARG00000018743
25	31501915	31501927	CREB3L4var.2_MA1475.1	9.5444	+	25	31501846	31501960	0.5119	0.78485	0	0	-0.50398	eif3ja	Distal Intergenic	ENSDARG00000012603
25	31952383	31952395	CREB3L4var.2_MA1475.1	7.45996	+	25	31952308	31952460	2.7096	2.81508	1	1	-0.05242	cops2	Distal Intergenic	ENSDARG00000004785
25	32344977	32344989	CREB3L4var.2_MA1475.1	10.3572	-	25	32344903	32345071	0.64199	0.68666	0	0	-0.08005	isl2a	Promoter (<=1kb)	ENSDARG00000003971
25	32344993	32345005	CREB3L4var.2_MA1475.1	9.73878	-	25	32344903	32345071	0.64199	0.62005	0	0	0.04101	isl2a	Promoter (<=1kb)	ENSDARG00000003971
25	32733093	32733105	CREB3L4var.2_MA1475.1	7.42855	-	25	32733062	32733270	0.25168	0.17887	0	0	0.29595	tpm1	Intron (NM_001293168/393908, intron 3 of 9)	ENSDARG00000087402
25	33134527	33134539	CREB3L4var.2_MA1475.1	7.30663	+	25	33134304	33134551	0.94585	0.96763	0	0	-0.02863	roraa	Distal Intergenic	ENSDARG00000031768
25	33971054	33971066	CREB3L4var.2_MA1475.1	8.85071	+	25	33971038	33971124	0.2002	0.13065	0	0	0.32897	klf13	Distal Intergenic	ENSDARG00000061368
25	34266021	34266033	CREB3L4var.2_MA1475.1	8.27772	-	25	34265929	34266175	0.41844	0.57959	0	0	-0.36525	mir140	Intron (NM_001099448/564527, intron 10 of 23)	ENSDARG00000080453
25	34340123	34340135	CREB3L4var.2_MA1475.1	10.1106	+	25	34340078	34340208	1.84846	2.11736	1	1	-0.18291	gabarapl2	Promoter (<=1kb)	ENSDARG00000027200
25	34340161	34340173	CREB3L4var.2_MA1475.1	8.34943	+	25	34340078	34340208	1.74061	1.47863	1	1	0.21631	gabarapl2	Promoter (<=1kb)	ENSDARG00000027200
25	34546591	34546603	CREB3L4var.2_MA1475.1	8.01085	+	25	34546538	34546776	2.67975	2.26898	1	1	0.22707	hist2h3c	Promoter (<=1kb)	ENSDARG00000094154
25	34597944	34597956	CREB3L4var.2_MA1475.1	7.54534	-	25	34597856	34598002	3.81636	3.52107	1	1	0.11188	zgc:162611	Promoter (1-2kb)	ENSDARG00000092846
25	34684515	34684527	CREB3L4var.2_MA1475.1	8.61298	-	25	34684419	34684683	1.53461	1.43372	1	1	0.0896	ano9a	Distal Intergenic	ENSDARG00000078941
25	34707403	34707415	CREB3L4var.2_MA1475.1	8.59558	-	25	34707317	34707582	0.55527	0.51296	0	0	0.09046	slc17a6a	Distal Intergenic	ENSDARG00000001127
25	34791251	34791263	CREB3L4var.2_MA1475.1	9.08655	-	25	34791100	34791321	1.81093	2.10054	1	1	-0.1996	fancf	Promoter (<=1kb)	ENSDARG00000019250
25	34805401	34805413	CREB3L4var.2_MA1475.1	8.13786	-	25	34805329	34805568	0.37431	0.3353	0	0	0.11359	fancf	Distal Intergenic	ENSDARG00000019250
25	35179002	35179014	CREB3L4var.2_MA1475.1	11.911	-	25	35178929	35179157	3.53676	3.33668	1	1	0.0807	slc2a13b	Distal Intergenic	ENSDARG00000076899
25	35269579	35269591	CREB3L4var.2_MA1475.1	8.54373	+	25	35269525	35269787	0.55242	0.73555	0	0	-0.33815	slc2a13b	Distal Intergenic	ENSDARG00000076899
25	35298627	35298639	CREB3L4var.2_MA1475.1	8.31345	+	25	35298460	35298681	0.41568	0.38494	0	0	0.08196	lsm14aa	Distal Intergenic	ENSDARG00000006600
25	35455328	35455340	CREB3L4var.2_MA1475.1	8.59394	-	25	35455145	35455395	0.83677	0.83465	0	0	0.00313	mphosph6	Distal Intergenic	ENSDARG00000093007
25	35539105	35539117	CREB3L4var.2_MA1475.1	8.18502	-	25	35539083	35539158	0.57669	0.56212	0	0	0.02959	rpgrip1l	Promoter (<=1kb)	ENSDARG00000051754
25	35645844	35645856	CREB3L4var.2_MA1475.1	9.44129	+	25	35645587	35645862	0.2978	0.28905	0	0	0.02907	amfra	Distal Intergenic	ENSDARG00000020218
25	35668302	35668314	CREB3L4var.2_MA1475.1	8.12724	-	25	35668263	35668380	0.7393	0.90668	0	0	-0.25116	amfra	Promoter (<=1kb)	ENSDARG00000020218
25	35698172	35698184	CREB3L4var.2_MA1475.1	10.5884	-	25	35698153	35698255	0.36376	0.26659	0	0	0.30854	amfra	Distal Intergenic	ENSDARG00000020218
25	35760626	35760638	CREB3L4var.2_MA1475.1	8.48952	+	25	35760586	35760728	0.54473	0.59643	0	0	-0.10488	zgc:173552	Promoter (<=1kb)	ENSDARG00000105345
25	35775945	35775957	CREB3L4var.2_MA1475.1	8.32816	+	25	35775835	35776121	2.45446	2.45718	1	1	-0.00151	zgc:110216	Promoter (1-2kb)	ENSDARG00000077456
25	35775960	35775972	CREB3L4var.2_MA1475.1	7.71157	-	25	35775835	35776121	2.45022	2.4021	1	1	0.02704	zgc:110216	Promoter (1-2kb)	ENSDARG00000077456
25	35788420	35788432	CREB3L4var.2_MA1475.1	9.75773	-	25	35788414	35788527	0.79017	0.65701	0	0	0.22266	hist1h2a4	Distal Intergenic	ENSDARG00000051736
25	35796025	35796037	CREB3L4var.2_MA1475.1	8.35844	-	25	35795967	35796120	1.25229	1.11238	1	1	0.15268	hist1h2a3	Promoter (2-3kb)	ENSDARG00000070280
25	35796351	35796363	CREB3L4var.2_MA1475.1	8.4831	-	25	35796312	35796378	0.7177	0.69776	0	0	0.0339	hist1h2a3	Promoter (2-3kb)	ENSDARG00000070280
25	35813023	35813035	CREB3L4var.2_MA1475.1	8.48952	+	25	35813017	35813142	0.42375	0.47945	0	0	-0.13572	hist1h2a3	Distal Intergenic	ENSDARG00000070280
25	35884638	35884650	CREB3L4var.2_MA1475.1	7.2501	-	25	35884496	35884696	0.20993	0.20475	0	0	0.02146	irx3b	Distal Intergenic	ENSDARG00000031138
25	36103720	36103732	CREB3L4var.2_MA1475.1	8.36413	-	25	36103670	36103760	0.23624	0.274	0	0	-0.13766	mafb	Promoter (<=1kb)	ENSDARG00000076520
25	36513036	36513048	CREB3L4var.2_MA1475.1	9.73878	-	25	36512914	36513251	4.08474	4.52841	1	1	-0.14404	hprt1l	Promoter (<=1kb)	ENSDARG00000014866
25	36513178	36513190	CREB3L4var.2_MA1475.1	9.84141	-	25	36512914	36513251	4.08499	4.43428	1	1	-0.11457	hprt1l	Promoter (<=1kb)	ENSDARG00000014866
25	36588639	36588651	CREB3L4var.2_MA1475.1	10.3203	-	25	36588619	36588703	0.80184	0.9431	0	0	-0.20143	urahb	Distal Intergenic	ENSDARG00000089331
25	36779939	36779951	CREB3L4var.2_MA1475.1	9.05914	+	25	36779784	36779959	0.32256	0.12493	0	0	0.80193	trim44	Distal Intergenic	ENSDARG00000051761
25	36816426	36816438	CREB3L4var.2_MA1475.1	7.244	+	25	36816225	36816533	0.89006	0.79499	0	0	0.13958	slc1a2b	Intron (NM_199979/335836, intron 1 of 10)	ENSDARG00000102453
25	36864778	36864790	CREB3L4var.2_MA1475.1	7.70982	-	25	36864710	36864840	1.89801	1.54232	1	1	0.27657	chmp1a	Promoter (<=1kb)	ENSDARG00000102643
3	22198	22210	CREB3L4var.2_MA1475.1	10.034	-	3	22085	22336	2.83758	2.85377	1	1	-0.00782	mhc1zfa	Promoter (<=1kb)	ENSDARG00000088022
3	243298	243310	CREB3L4var.2_MA1475.1	7.60772	-	3	243263	243430	1.57229	1.39442	1	1	0.15815	kdelr3	Promoter (<=1kb)	ENSDARG00000040912
3	1309913	1309925	CREB3L4var.2_MA1475.1	7.573	+	3	1309818	1309960	0.86335	0.85522	0	0	0.01173	zgc:153921	Distal Intergenic	ENSDARG00000038405
3	1328156	1328168	CREB3L4var.2_MA1475.1	9.84141	-	3	1328026	1328267	2.07304	2.14974	1	1	-0.04913	srebf2	Distal Intergenic	ENSDARG00000063438
3	1338158	1338170	CREB3L4var.2_MA1475.1	7.44292	-	3	1338153	1338517	3.14848	2.76874	1	1	0.17697	srebf2	Promoter (<=1kb)	ENSDARG00000063438
3	1338432	1338444	CREB3L4var.2_MA1475.1	9.86872	-	3	1338153	1338517	6.36823	6.94764	1	1	-0.12302	srebf2	Promoter (<=1kb)	ENSDARG00000063438
3	2075051	2075063	CREB3L4var.2_MA1475.1	8.24034	+	3	2075010	2075162	0.41402	0.55083	0	0	-0.31793	polr2f	Distal Intergenic	ENSDARG00000036625
3	2270371	2270383	CREB3L4var.2_MA1475.1	10.5192	-	3	2270287	2270403	0.57113	0.64455	0	0	-0.14158	zgc:101806	Distal Intergenic	ENSDARG00000115690
3	2380379	2380391	CREB3L4var.2_MA1475.1	10.1285	-	3	2380360	2380448	0.2311	0.2912	0	0	-0.21606	zgc:101806	Distal Intergenic	ENSDARG00000115690
3	3550100	3550112	CREB3L4var.2_MA1475.1	11.9113	+	3	3549997	3550236	1.7816	1.77207	1	1	0.00717	zgc:171446	Distal Intergenic	ENSDARG00000116005
3	3963544	3963556	CREB3L4var.2_MA1475.1	8.97766	+	3	3963388	3963625	0.39143	0.3843	0	0	0.01945	plbd1a	Exon (NM_001130791/569736, exon 2 of 11)	ENSDARG00000063313
3	4642367	4642379	CREB3L4var.2_MA1475.1	7.64223	+	3	4642294	4642418	0.47617	0.33383	0	0	0.37832	ftr43	Promoter (<=1kb)	ENSDARG00000076106
3	4754896	4754908	CREB3L4var.2_MA1475.1	10.2072	-	3	4754822	4754968	0.75704	0.6239	0	0	0.23153	slc25a38a	Promoter (1-2kb)	ENSDARG00000059805
3	5087451	5087463	CREB3L4var.2_MA1475.1	8.93462	-	3	5087385	5087547	0.30026	0.3341	0	0	-0.10662	polr3h	Distal Intergenic	ENSDARG00000102590
3	5105669	5105681	CREB3L4var.2_MA1475.1	9.44443	-	3	5105624	5105814	1.1241	0.91571	1	0	0.25969	polr3h	Distal Intergenic	ENSDARG00000102590
3	5125996	5126008	CREB3L4var.2_MA1475.1	7.83462	+	3	5125919	5126030	0.95571	1.16975	0	1	-0.25723	polr3h	Distal Intergenic	ENSDARG00000102590
3	5126788	5126800	CREB3L4var.2_MA1475.1	8.90303	+	3	5126733	5126890	1.81376	2.25012	1	1	-0.29071	polr3h	Distal Intergenic	ENSDARG00000102590
3	5258056	5258068	CREB3L4var.2_MA1475.1	8.16565	+	3	5257991	5258072	0.20278	0.16147	0	0	0.18475	tefb	Distal Intergenic	ENSDARG00000098103
3	5311509	5311521	CREB3L4var.2_MA1475.1	7.62275	+	3	5311384	5311722	0.27282	0.30018	0	0	-0.09238	txn2	Distal Intergenic	ENSDARG00000034777
3	5317705	5317717	CREB3L4var.2_MA1475.1	8.80258	-	3	5317690	5317775	1.56459	1.70637	1	1	-0.11521	txn2	Distal Intergenic	ENSDARG00000034777
3	5981092	5981104	CREB3L4var.2_MA1475.1	7.6699	+	3	5981054	5981268	0.75815	0.57803	0	0	0.32255	pkn1b	Intron (NM_001089460/100007897, intron 1 of 20)	ENSDARG00000062748
3	6078240	6078252	CREB3L4var.2_MA1475.1	8.59558	-	3	6077987	6078381	8.7132	8.72651	1	1	-0.00217	pkn1b	Distal Intergenic	ENSDARG00000062748
3	6555647	6555659	CREB3L4var.2_MA1475.1	7.66996	-	3	6555452	6555711	5.05435	4.60893	1	1	0.12932	sumo2b	Promoter (<=1kb)	ENSDARG00000102741
3	6778721	6778733	CREB3L4var.2_MA1475.1	7.45149	+	3	6778686	6778787	0.18616	0.3379	0	0	-0.54986	cygb1	3' UTR	ENSDARG00000099371
3	6922731	6922743	CREB3L4var.2_MA1475.1	10.1887	-	3	6922573	6922936	3.89633	4.57411	1	1	-0.22389	cygb1	Distal Intergenic	ENSDARG00000099371
3	7103734	7103746	CREB3L4var.2_MA1475.1	9.45302	+	3	7103626	7103802	0.38183	0.39985	0	0	-0.0489	zgc:173577	Distal Intergenic	ENSDARG00000098923
3	7209456	7209468	CREB3L4var.2_MA1475.1	7.82468	-	3	7209340	7209516	2.62234	3.25774	1	1	-0.2986	zgc:173577	Distal Intergenic	ENSDARG00000098923
3	7648285	7648297	CREB3L4var.2_MA1475.1	7.98276	+	3	7648255	7648344	0.20556	0.19012	0	0	0.06577	znf1001	Distal Intergenic	ENSDARG00000103777
3	7768314	7768326	CREB3L4var.2_MA1475.1	8.35577	-	3	7768140	7768458	4.79505	3.90207	1	1	0.28791	junbb	Promoter (1-2kb)	ENSDARG00000104773
3	7770308	7770320	CREB3L4var.2_MA1475.1	8.72889	+	3	7770114	7770409	10.3096	10.0993	1	1	0.02932	junbb	Promoter (<=1kb)	ENSDARG00000104773
3	9407558	9407570	CREB3L4var.2_MA1475.1	7.55501	-	3	9407533	9407682	0.15455	0.23867	0	0	-0.36145	gpr139	Distal Intergenic	ENSDARG00000109742
3	9424072	9424084	CREB3L4var.2_MA1475.1	8.19152	+	3	9423804	9424149	0.30466	0.29263	0	0	0.03949	gpr139	Distal Intergenic	ENSDARG00000109742
3	9443504	9443516	CREB3L4var.2_MA1475.1	8.57672	+	3	9443245	9443528	0.27475	0.28421	0	0	-0.03247	gpr139	Distal Intergenic	ENSDARG00000109742
3	9602800	9602812	CREB3L4var.2_MA1475.1	7.42938	-	3	9602785	9602956	1.07454	1.14415	1	1	-0.08035	trap1	Promoter (<=1kb)	ENSDARG00000024317
3	9687138	9687150	CREB3L4var.2_MA1475.1	7.80011	-	3	9687014	9687181	0.23744	0.17551	0	0	0.25788	crebbpb	Exon (NM_001365186/567111, exon 14 of 32)	ENSDARG00000112452
3	9723269	9723281	CREB3L4var.2_MA1475.1	7.7634	+	3	9723053	9723291	0.96351	1.05744	0	1	-0.11776	crebbpb	Intron (NM_001365186/567111, intron 2 of 31)	ENSDARG00000112452
3	10378867	10378879	CREB3L4var.2_MA1475.1	7.52604	+	3	10378842	10379013	0.20995	0.26222	0	0	-0.20035	nog1	Distal Intergenic	ENSDARG00000058819
3	10518336	10518348	CREB3L4var.2_MA1475.1	7.56803	+	3	10518156	10518431	0.22793	0.20383	0	0	0.09749	pctp	Distal Intergenic	ENSDARG00000073985
3	10618103	10618115	CREB3L4var.2_MA1475.1	8.30474	+	3	10618029	10618143	0.63259	0.71134	0	0	-0.13988	elac2	Promoter (2-3kb)	ENSDARG00000034060
3	10630209	10630221	CREB3L4var.2_MA1475.1	8.02312	-	3	10630070	10630318	0.18202	0.14506	0	0	0.17536	elac2	Exon (NM_205736/403052, exon 9 of 12)	ENSDARG00000034060
3	10630221	10630233	CREB3L4var.2_MA1475.1	7.85134	-	3	10630070	10630318	0.18202	0.14506	0	0	0.17536	elac2	Exon (NM_205736/403052, exon 9 of 12)	ENSDARG00000034060
3	10632722	10632734	CREB3L4var.2_MA1475.1	10.5856	-	3	10632634	10632750	0.19515	0.15518	0	0	0.18269	elac2	Intron (NM_205736/403052, intron 8 of 11)	ENSDARG00000034060
3	11657969	11657981	CREB3L4var.2_MA1475.1	8.39623	+	3	11657854	11658116	7.94953	7.06265	1	1	0.16751	hlfa	Promoter (<=1kb)	ENSDARG00000074752
3	11872335	11872347	CREB3L4var.2_MA1475.1	10.8144	-	3	11872291	11872461	2.04322	1.45505	1	1	0.45264	dnaja3a	Distal Intergenic	ENSDARG00000058494
3	12114071	12114083	CREB3L4var.2_MA1475.1	7.55631	-	3	12113848	12114202	0.62617	0.56372	0	0	0.12251	glis2b	Distal Intergenic	ENSDARG00000100232
3	12199861	12199873	CREB3L4var.2_MA1475.1	8.3168	-	3	12199732	12199976	2.54746	2.26636	1	1	0.15933	pam16	Promoter (<=1kb)	ENSDARG00000102822
3	12438792	12438804	CREB3L4var.2_MA1475.1	8.21677	+	3	12438639	12438889	2.42002	1.99856	1	1	0.25941	ccnf	Distal Intergenic	ENSDARG00000105046
3	12966606	12966618	CREB3L4var.2_MA1475.1	8.00065	-	3	12966568	12966785	2.52698	2.65697	1	1	-0.06863	prkar1b	Distal Intergenic	ENSDARG00000103800
3	13039547	13039559	CREB3L4var.2_MA1475.1	8.79205	+	3	13039448	13039679	5.18854	5.74893	1	1	-0.14424	sun1b	Promoter (<=1kb)	ENSDARG00000055350
3	13148672	13148684	CREB3L4var.2_MA1475.1	7.79292	+	3	13148642	13148806	0.34842	0.2722	0	0	0.24428	mir23a-2	Distal Intergenic	ENSDARG00000081477
3	13226516	13226528	CREB3L4var.2_MA1475.1	7.41077	+	3	13226358	13226719	1.03101	1.1092	1	1	-0.09318	mir23a-2	Distal Intergenic	ENSDARG00000081477
3	13450858	13450870	CREB3L4var.2_MA1475.1	9.80527	-	3	13450803	13450992	1.1468	0.91619	1	0	0.2847	hspbp1	Promoter (<=1kb)	ENSDARG00000102937
3	13729595	13729607	CREB3L4var.2_MA1475.1	10.2053	+	3	13729524	13729716	1.42029	1.07354	1	1	0.36235	farsa	Promoter (<=1kb)	ENSDARG00000098825
3	13952254	13952266	CREB3L4var.2_MA1475.1	8.52097	+	3	13951954	13952322	0.89421	1.07497	0	1	-0.2322	nfil3-6	Promoter (1-2kb)	ENSDARG00000087188
3	13994277	13994289	CREB3L4var.2_MA1475.1	9.55718	-	3	13994269	13994405	0.26684	0.30654	0	0	-0.13404	nfil3-6	Distal Intergenic	ENSDARG00000087188
3	14238201	14238213	CREB3L4var.2_MA1475.1	9.66171	-	3	14238096	14238337	3.19267	4.39458	1	1	-0.44419	tlcd4b	Promoter (<=1kb)	ENSDARG00000098224
3	14314009	14314021	CREB3L4var.2_MA1475.1	8.04212	+	3	14313962	14314146	0.2225	0.33574	0	0	-0.39134	elof1	Distal Intergenic	ENSDARG00000099453
3	14314033	14314045	CREB3L4var.2_MA1475.1	8.54373	+	3	14313962	14314146	0.28374	0.33789	0	0	-0.17315	elof1	Distal Intergenic	ENSDARG00000099453
3	14421720	14421732	CREB3L4var.2_MA1475.1	8.15704	+	3	14421661	14421815	2.62971	2.57657	1	1	0.02794	swsap1	Promoter (<=1kb)	ENSDARG00000093423
3	14461508	14461520	CREB3L4var.2_MA1475.1	9.01571	+	3	14461414	14461573	0.188	0.36586	0	0	-0.62364	tspan34b	Promoter (<=1kb)	ENSDARG00000025757
3	14545227	14545239	CREB3L4var.2_MA1475.1	7.84471	-	3	14545140	14545304	0.83231	1.26889	0	1	-0.53465	zgc:158403	Distal Intergenic	ENSDARG00000062757
3	14692324	14692336	CREB3L4var.2_MA1475.1	7.78531	-	3	14692188	14692368	0.43282	0.44574	0	0	-0.03213	nfixb	Intron (NM_001040248/678521, intron 2 of 10)	ENSDARG00000061836
3	14980696	14980708	CREB3L4var.2_MA1475.1	10.7028	+	3	14980640	14980736	0.50067	0.48016	0	0	0.04687	xpo6	Promoter (<=1kb)	ENSDARG00000041217
3	15117000	15117012	CREB3L4var.2_MA1475.1	8.04116	-	3	15116876	15117103	0.63942	0.84578	0	0	-0.33851	cabp5b	Distal Intergenic	ENSDARG00000028485
3	15234974	15234986	CREB3L4var.2_MA1475.1	8.00678	-	3	15234819	15235027	0.56777	0.59969	0	0	-0.06356	atxn2l	Intron (NM_001110455/558152, intron 7 of 7)	ENSDARG00000011597
3	15337283	15337295	CREB3L4var.2_MA1475.1	10.7037	-	3	15337243	15337311	0.36577	0.28635	0	0	0.24596	nfatc2ip	Promoter (<=1kb)	ENSDARG00000011360
3	15365567	15365579	CREB3L4var.2_MA1475.1	7.6699	+	3	15365493	15365626	0.42112	0.2841	0	0	0.40315	nupr1b	Distal Intergenic	ENSDARG00000094557
3	15542180	15542192	CREB3L4var.2_MA1475.1	7.85009	+	3	15542058	15542243	0.91084	0.81068	0	0	0.14438	zgc:66443	Distal Intergenic	ENSDARG00000057707
3	15656074	15656086	CREB3L4var.2_MA1475.1	8.37799	-	3	15655948	15656191	1.32793	1.52945	1	1	-0.18548	phospho1	Promoter (<=1kb)	ENSDARG00000008403
3	15757047	15757059	CREB3L4var.2_MA1475.1	11.101	+	3	15756970	15757369	6.34005	6.15489	1	1	0.04182	mapk8ip3	Promoter (<=1kb)	ENSDARG00000062531
3	15905191	15905203	CREB3L4var.2_MA1475.1	7.2829	+	3	15905143	15905263	0.95734	1.00579	0	1	-0.06228	atp6v0ca	Promoter (<=1kb)	ENSDARG00000057853
3	16263823	16263835	CREB3L4var.2_MA1475.1	11.9113	+	3	16263708	16263893	0.93278	0.82958	0	0	0.14579	eftud2	Promoter (<=1kb)	ENSDARG00000012261
3	16463584	16463596	CREB3L4var.2_MA1475.1	7.39242	+	3	16463497	16463596	0.23397	0.11839	0	0	0.53181	slc17a7a	Promoter (<=1kb)	ENSDARG00000016480
3	16772329	16772341	CREB3L4var.2_MA1475.1	7.74483	-	3	16772319	16772472	0.29555	0.30598	0	0	-0.03407	atp6v0a1a	Promoter (<=1kb)	ENSDARG00000020847
3	16772384	16772396	CREB3L4var.2_MA1475.1	8.61249	-	3	16772319	16772472	0.4013	0.70646	0	0	-0.64414	atp6v0a1a	Promoter (<=1kb)	ENSDARG00000020847
3	16772410	16772422	CREB3L4var.2_MA1475.1	9.57627	-	3	16772319	16772472	0.4013	0.70646	0	0	-0.64414	atp6v0a1a	Promoter (<=1kb)	ENSDARG00000020847
3	16849269	16849281	CREB3L4var.2_MA1475.1	9.1116	+	3	16849086	16849483	0.6856	0.65279	0	0	0.05844	stat3	Distal Intergenic	ENSDARG00000022712
3	17233297	17233309	CREB3L4var.2_MA1475.1	8.18689	+	3	17233071	17233487	0.21575	0.14265	0	0	0.3309	hcrt	Distal Intergenic	ENSDARG00000070932
3	17729133	17729145	CREB3L4var.2_MA1475.1	8.18598	+	3	17729067	17729236	0.67167	0.85468	0	0	-0.29304	dnajc7	Promoter (<=1kb)	ENSDARG00000058148
3	17808115	17808127	CREB3L4var.2_MA1475.1	8.59558	-	3	17807994	17808209	0.25685	0.25387	0	0	0.01085	aclya	Intron (NM_001002649/436922, intron 1 of 27)	ENSDARG00000099079
3	18017539	18017551	CREB3L4var.2_MA1475.1	8.02166	+	3	18017361	18017581	0.52957	0.682	0	0	-0.29554	tob1a	Distal Intergenic	ENSDARG00000032619
3	18039823	18039835	CREB3L4var.2_MA1475.1	8.49763	-	3	18039513	18039940	9.37871	7.89644	1	1	0.24418	tob1a	Promoter (<=1kb)	ENSDARG00000032619
3	18116901	18116913	CREB3L4var.2_MA1475.1	7.28663	-	3	18116655	18116942	0.45549	0.52232	0	0	-0.15323	tob1a	Distal Intergenic	ENSDARG00000032619
3	18223915	18223927	CREB3L4var.2_MA1475.1	11.513	+	3	18223793	18223977	1.36608	1.8707	1	1	-0.41668	spag9a	Promoter (<=1kb)	ENSDARG00000074531
3	18234737	18234749	CREB3L4var.2_MA1475.1	7.80011	-	3	18234620	18234830	2.86887	2.4059	1	1	0.24097	kdelr2a	Promoter (<=1kb)	ENSDARG00000005254
3	18305746	18305758	CREB3L4var.2_MA1475.1	9.32184	+	3	18305695	18305886	0.46152	0.41829	0	0	0.10743	tbc1d16	Intron (NM_001006076/450056, intron 3 of 11)	ENSDARG00000036994
3	18406104	18406116	CREB3L4var.2_MA1475.1	10.4038	-	3	18406039	18406280	4.34825	3.48469	1	1	0.30823	cbx4	Promoter (<=1kb)	ENSDARG00000099441
3	18417776	18417788	CREB3L4var.2_MA1475.1	7.32282	+	3	18417647	18417890	6.02634	6.48513	1	1	-0.10352	cbx8a	Promoter (<=1kb)	ENSDARG00000087327
3	18513215	18513227	CREB3L4var.2_MA1475.1	10.2521	-	3	18513157	18513296	0.3006	0.34868	0	0	-0.14913	slc5a11	Intron (NM_001007300/492334, intron 12 of 15)	ENSDARG00000019932
3	18877005	18877017	CREB3L4var.2_MA1475.1	8.47467	+	3	18876958	18877202	0.35934	0.25688	0	0	0.33065	si:ch211-198m1.1	Intron (NM_001365787/100003342, intron 6 of 13)	ENSDARG00000093192
3	19515575	19515587	CREB3L4var.2_MA1475.1	10.1581	+	3	19515481	19515686	1.46541	1.44359	1	1	0.01973	mettl2a	Promoter (<=1kb)	ENSDARG00000008105
3	19697349	19697361	CREB3L4var.2_MA1475.1	7.71157	-	3	19697238	19697503	1.14715	1.43249	1	1	-0.28869	rnd2	Distal Intergenic	ENSDARG00000070735
3	20006811	20006823	CREB3L4var.2_MA1475.1	10.5412	-	3	20006709	20006836	1.17748	1.11786	1	1	0.06676	selenow2a	Distal Intergenic	ENSDARG00000038228
3	20087995	20088007	CREB3L4var.2_MA1475.1	9.86872	-	3	20087951	20088042	0.18797	0.46429	0	0	-0.87986	selenow2a	Distal Intergenic	ENSDARG00000038228
3	20877130	20877142	CREB3L4var.2_MA1475.1	8.42456	-	3	20877069	20877355	0.29799	0.26708	0	0	0.10536	zwi	Promoter (1-2kb)	ENSDARG00000101826
3	20884060	20884072	CREB3L4var.2_MA1475.1	8.18502	-	3	20884050	20884363	0.39239	0.36911	0	0	0.06439	zwi	Distal Intergenic	ENSDARG00000101826
3	20887639	20887651	CREB3L4var.2_MA1475.1	9.64205	+	3	20887600	20887674	0.7452	0.72167	0	0	0.03883	zwi	Distal Intergenic	ENSDARG00000101826
3	20917580	20917592	CREB3L4var.2_MA1475.1	9.06121	-	3	20917568	20917643	0.56287	0.54868	0	0	0.02939	tlcd3ba	Distal Intergenic	ENSDARG00000026875
3	20917891	20917903	CREB3L4var.2_MA1475.1	8.06034	+	3	20917787	20917978	1.3994	1.46502	1	1	-0.06019	tlcd3ba	Distal Intergenic	ENSDARG00000026875
3	20917961	20917973	CREB3L4var.2_MA1475.1	8.54161	-	3	20917787	20917978	0.64473	0.67339	0	0	-0.05169	tlcd3ba	Distal Intergenic	ENSDARG00000026875
3	20976142	20976154	CREB3L4var.2_MA1475.1	8.56813	+	3	20976063	20976171	0.25636	0.17777	0	0	0.31801	cdipt	Distal Intergenic	ENSDARG00000070686
3	20981655	20981667	CREB3L4var.2_MA1475.1	10.0041	-	3	20981591	20981682	0.13725	0.19214	0	0	-0.25983	cdipt	Distal Intergenic	ENSDARG00000070686
3	21006780	21006792	CREB3L4var.2_MA1475.1	10.2053	+	3	21006722	21006922	3.06193	2.55873	1	1	0.24659	cdipt	Promoter (<=1kb)	ENSDARG00000070686
3	21962831	21962843	CREB3L4var.2_MA1475.1	10.0262	-	3	21962782	21962866	0.32071	0.1514	0	0	0.65921	cdc27	Distal Intergenic	ENSDARG00000056258
3	22348216	22348228	CREB3L4var.2_MA1475.1	8.61298	-	3	22348038	22348261	0.38945	0.39224	0	0	-0.00757	coa3b	Distal Intergenic	ENSDARG00000097456
3	22788870	22788882	CREB3L4var.2_MA1475.1	8.20358	-	3	22788617	22788973	2.05137	1.4551	1	1	0.45796	lsm12a	Distal Intergenic	ENSDARG00000028848
3	22827771	22827783	CREB3L4var.2_MA1475.1	9.91201	-	3	22827357	22828036	2.6015	2.89129	1	1	-0.14492	lsm12a	Distal Intergenic	ENSDARG00000028848
3	22845618	22845630	CREB3L4var.2_MA1475.1	9.62342	-	3	22845605	22845740	0.27323	0.14456	0	0	0.53679	lsm12a	Distal Intergenic	ENSDARG00000028848
3	23220705	23220717	CREB3L4var.2_MA1475.1	7.25008	+	3	23220607	23220773	0.27704	0.32955	0	0	-0.17074	casc3	Distal Intergenic	ENSDARG00000029911
3	23340512	23340524	CREB3L4var.2_MA1475.1	9.80456	+	3	23340383	23340559	0.73685	0.75176	0	0	-0.0243	msl1a	Promoter (<=1kb)	ENSDARG00000074734
3	23569507	23569519	CREB3L4var.2_MA1475.1	7.66136	-	3	23569271	23569532	0.45208	0.36767	0	0	0.22153	hoxb3a	Promoter (1-2kb)	ENSDARG00000029263
3	23600419	23600431	CREB3L4var.2_MA1475.1	7.54553	+	3	23600347	23600661	0.58809	0.6105	0	0	-0.04368	hoxb4a	Intron (NM_131117/30339, intron 2 of 4)	ENSDARG00000013533
3	23621512	23621524	CREB3L4var.2_MA1475.1	8.02438	+	3	23621495	23621570	0.51275	0.53082	0	0	-0.03934	hoxb2a	Promoter (<=1kb)	ENSDARG00000000175
3	24668170	24668182	CREB3L4var.2_MA1475.1	8.30037	-	3	24668097	24668197	0.15895	0.3069	0	0	-0.5786	slc25a17	Distal Intergenic	ENSDARG00000061684
3	24734812	24734824	CREB3L4var.2_MA1475.1	9.28717	-	3	24734741	24734896	0.23057	0.18994	0	0	0.16711	desi1a	Distal Intergenic	ENSDARG00000033140
3	24800560	24800572	CREB3L4var.2_MA1475.1	8.01093	-	3	24800512	24800625	0.11636	0.24149	0	0	-0.57181	desi1a	Distal Intergenic	ENSDARG00000033140
3	24822253	24822265	CREB3L4var.2_MA1475.1	11.4832	+	3	24822099	24822514	1.12035	0.96897	1	0	0.18446	desi1a	Distal Intergenic	ENSDARG00000033140
3	24848910	24848922	CREB3L4var.2_MA1475.1	8.14463	-	3	24848843	24849144	6.94546	6.47901	1	1	0.09823	desi1a	Promoter (<=1kb)	ENSDARG00000033140
3	24856687	24856699	CREB3L4var.2_MA1475.1	9.75773	-	3	24856455	24856815	1.23899	1.55737	1	1	-0.29951	cbx7a	Promoter (<=1kb)	ENSDARG00000038025
3	25289108	25289120	CREB3L4var.2_MA1475.1	9.80456	+	3	25289087	25289249	0.33133	0.47437	0	0	-0.38173	kpna2	Distal Intergenic	ENSDARG00000038066
3	25290635	25290647	CREB3L4var.2_MA1475.1	8.21551	-	3	25290550	25290737	2.98323	3.2562	1	1	-0.12085	kpna2	Distal Intergenic	ENSDARG00000038066
3	25329109	25329121	CREB3L4var.2_MA1475.1	9.38444	-	3	25329061	25329159	0.15928	0.27297	0	0	-0.46334	grb2b	Intron (NM_213035/406308, intron 1 of 4)	ENSDARG00000038059
3	25333813	25333825	CREB3L4var.2_MA1475.1	7.74088	-	3	25333668	25333926	0.45399	0.48939	0	0	-0.08339	grb2b	Intron (NM_213035/406308, intron 1 of 4)	ENSDARG00000038059
3	25333858	25333870	CREB3L4var.2_MA1475.1	7.29123	+	3	25333668	25333926	0.53633	0.59631	0	0	-0.12243	grb2b	Intron (NM_213035/406308, intron 1 of 4)	ENSDARG00000038059
3	25360882	25360894	CREB3L4var.2_MA1475.1	7.48898	-	3	25360624	25360972	6.23951	5.5045	1	1	0.17657	grb2b	Promoter (<=1kb)	ENSDARG00000038059
3	25370766	25370778	CREB3L4var.2_MA1475.1	8.82953	+	3	25370676	25370874	0.3398	0.31606	0	0	0.07307	grb2b	Distal Intergenic	ENSDARG00000038059
3	25515449	25515461	CREB3L4var.2_MA1475.1	9.73623	+	3	25515327	25515518	0.29653	0.30178	0	0	-0.01721	grb2b	Distal Intergenic	ENSDARG00000038059
3	25868447	25868459	CREB3L4var.2_MA1475.1	8.58441	-	3	25868367	25868587	1.79261	1.69875	1	1	0.07179	mcm5	Promoter (<=1kb)	ENSDARG00000019507
3	25888520	25888532	CREB3L4var.2_MA1475.1	8.44634	+	3	25888440	25888589	1.63523	2.22753	1	1	-0.41519	foxred2	Promoter (<=1kb)	ENSDARG00000061354
3	26052846	26052858	CREB3L4var.2_MA1475.1	8.57672	+	3	26052808	26052927	1.43374	1.14933	1	1	0.28739	ypel3	Distal Intergenic	ENSDARG00000055510
3	26092479	26092491	CREB3L4var.2_MA1475.1	10.8415	-	3	26092405	26092609	1.13295	0.98846	1	1	0.17369	nudt9	Promoter (<=1kb)	ENSDARG00000087927
3	26689239	26689251	CREB3L4var.2_MA1475.1	7.24717	-	3	26689238	26689594	0.24552	0.25194	0	0	-0.02377	socs1a	Distal Intergenic	ENSDARG00000038095
3	26943228	26943240	CREB3L4var.2_MA1475.1	7.85134	-	3	26943126	26943261	0.24543	0.52937	0	0	-0.7949	emp2	Distal Intergenic	ENSDARG00000044588
3	27038844	27038856	CREB3L4var.2_MA1475.1	8.84424	+	3	27038714	27038935	0.13299	0.23595	0	0	-0.46038	emp2	Distal Intergenic	ENSDARG00000044588
3	27210331	27210343	CREB3L4var.2_MA1475.1	8.65969	-	3	27210020	27210397	0.34847	0.28931	0	0	0.18588	hapstr1a	Distal Intergenic	ENSDARG00000055383
3	27441945	27441957	CREB3L4var.2_MA1475.1	7.32816	-	3	27441928	27442052	0.15065	0.1573	0	0	-0.03254	hapstr1a	Distal Intergenic	ENSDARG00000055383
3	27688357	27688369	CREB3L4var.2_MA1475.1	7.31126	-	3	27688212	27688478	0.58572	0.49481	0	0	0.19283	carhsp1	Intron (NM_200562/393534, intron 1 of 3)	ENSDARG00000053129
3	28317722	28317734	CREB3L4var.2_MA1475.1	7.45179	-	3	28317573	28317892	0.69264	0.91684	0	0	-0.34366	fbxl16	Distal Intergenic	ENSDARG00000060915
3	28533371	28533383	CREB3L4var.2_MA1475.1	9.03607	+	3	28533324	28533528	2.32708	1.8078	1	1	0.34082	fbxl16	Promoter (<=1kb)	ENSDARG00000060915
3	28533440	28533452	CREB3L4var.2_MA1475.1	11.1309	+	3	28533324	28533528	3.88114	3.32029	1	1	0.21666	fbxl16	Promoter (<=1kb)	ENSDARG00000060915
3	28546525	28546537	CREB3L4var.2_MA1475.1	7.83814	-	3	28546356	28546767	8.99093	8.91732	1	1	0.01168	fbxl16	Distal Intergenic	ENSDARG00000060915
3	28553799	28553811	CREB3L4var.2_MA1475.1	8.0222	-	3	28553761	28553898	0.67688	0.59271	0	0	0.1567	fbxl16	Distal Intergenic	ENSDARG00000060915
3	28640719	28640731	CREB3L4var.2_MA1475.1	7.2799	+	3	28640700	28640830	0.20547	0.22483	0	0	-0.07846	gsg1l	Distal Intergenic	ENSDARG00000037390
3	28700629	28700641	CREB3L4var.2_MA1475.1	9.04115	+	3	28700609	28700713	0.65334	0.69199	0	0	-0.06855	ift70	Promoter (<=1kb)	ENSDARG00000038024
3	29378039	29378051	CREB3L4var.2_MA1475.1	10.5412	-	3	29377969	29378141	0.33696	0.19388	0	0	0.51337	rac2	Promoter (1-2kb)	ENSDARG00000038010
3	29569665	29569677	CREB3L4var.2_MA1475.1	7.37666	+	3	29569646	29569892	0.35767	0.46984	0	0	-0.29276	cacng2a	Distal Intergenic	ENSDARG00000032565
3	29621642	29621654	CREB3L4var.2_MA1475.1	7.46595	+	3	29621460	29621811	2.00346	2.77426	1	1	-0.44303	cacng2a	Intron (NM_200641/393614, intron 1 of 3)	ENSDARG00000032565
3	29652994	29653006	CREB3L4var.2_MA1475.1	7.90819	+	3	29652860	29653060	0.46083	0.56142	0	0	-0.22301	cacng2a	Intron (NM_200641/393614, intron 1 of 3)	ENSDARG00000032565
3	29684574	29684586	CREB3L4var.2_MA1475.1	7.6143	-	3	29684459	29684650	0.77736	0.93922	0	0	-0.23422	rpl3	Intron (NM_200641/393614, intron 2 of 3)	ENSDARG00000003599
3	29798963	29798975	CREB3L4var.2_MA1475.1	8.61298	-	3	29798922	29799018	0.27344	0.32601	0	0	-0.17233	grna	Exon (NM_001361234/791524, exon 7 of 23)	ENSDARG00000004954
3	29822578	29822590	CREB3L4var.2_MA1475.1	7.96417	+	3	29822538	29822782	1.08059	1.05486	1	1	0.03071	grna	Exon (NM_001002676/436949, exon 8 of 11)	ENSDARG00000004954
3	29995634	29995646	CREB3L4var.2_MA1475.1	9.7282	-	3	29995392	29995740	7.30976	7.95482	1	1	-0.11979	nucb1	Distal Intergenic	ENSDARG00000054833
3	30275590	30275602	CREB3L4var.2_MA1475.1	8.61298	-	3	30275573	30275837	0.21046	0.17371	0	0	0.15938	med25	Distal Intergenic	ENSDARG00000038005
3	30742044	30742056	CREB3L4var.2_MA1475.1	7.69687	-	3	30742023	30742105	0.21818	0.10894	0	0	0.52329	kmt5c	Distal Intergenic	ENSDARG00000075461
3	30778749	30778761	CREB3L4var.2_MA1475.1	7.83299	+	3	30778572	30778808	3.21048	3.28293	1	1	-0.03086	ppp1caa	Promoter (<=1kb)	ENSDARG00000003486
3	30832640	30832652	CREB3L4var.2_MA1475.1	7.90155	-	3	30832607	30832700	1.07879	0.78677	1	0	0.39483	paqr4a	Promoter (<=1kb)	ENSDARG00000076960
3	30853327	30853339	CREB3L4var.2_MA1475.1	7.71045	-	3	30853327	30853425	0.13763	0.13836	0	0	-0.00378	prf1.1	Intron (NM_001317762/100000903, intron 3 of 3)	ENSDARG00000030394
3	31007458	31007470	CREB3L4var.2_MA1475.1	7.62275	+	3	31007380	31007486	0.25391	0.09367	0	0	0.75112	smg1	Exon (NM_001080044/569810, exon 35 of 62)	ENSDARG00000054570
3	31035955	31035967	CREB3L4var.2_MA1475.1	9.28717	-	3	31035917	31035990	0.14752	0.17332	0	0	-0.1236	smg1	Distal Intergenic	ENSDARG00000054570
3	31714025	31714037	CREB3L4var.2_MA1475.1	8.42683	+	3	31713930	31714178	2.44698	2.43071	1	1	0.0091	limd2	Distal Intergenic	ENSDARG00000078092
3	31817107	31817119	CREB3L4var.2_MA1475.1	9.2551	+	3	31816959	31817203	0.92067	0.68815	0	0	0.35667	zgc:193811	Exon (NM_001130773/559801, exon 4 of 5)	ENSDARG00000076745
3	31832128	31832140	CREB3L4var.2_MA1475.1	7.96804	-	3	31832062	31832370	1.39996	1.61815	1	1	-0.19106	kcnc3a	Promoter (2-3kb)	ENSDARG00000055855
3	32539423	32539435	CREB3L4var.2_MA1475.1	8.21551	-	3	32539335	32539508	1.38157	1.42403	1	1	-0.03968	rnf25	Promoter (<=1kb)	ENSDARG00000027182
3	32566676	32566688	CREB3L4var.2_MA1475.1	11.4832	+	3	32566613	32566784	2.31613	2.02502	1	1	0.18194	fus	Promoter (<=1kb)	ENSDARG00000037968
3	32682195	32682207	CREB3L4var.2_MA1475.1	7.29121	-	3	32682118	32682273	0.62197	0.7874	0	0	-0.28315	mylpfa	3' UTR	ENSDARG00000053254
3	32777121	32777133	CREB3L4var.2_MA1475.1	9.55718	-	3	32777104	32777226	0.22162	0.30086	0	0	-0.2852	kat7a	Distal Intergenic	ENSDARG00000070371
3	32801955	32801967	CREB3L4var.2_MA1475.1	8.86581	+	3	32801891	32802085	2.11149	1.8177	1	1	0.20163	aoc2	Distal Intergenic	ENSDARG00000014646
3	32802234	32802246	CREB3L4var.2_MA1475.1	7.26197	-	3	32802213	32802280	1.05868	0.98154	1	0	0.09589	aoc2	Distal Intergenic	ENSDARG00000014646
3	32940049	32940061	CREB3L4var.2_MA1475.1	8.30485	-	3	32939960	32940137	0.46389	0.40031	0	0	0.16024	rarab	Intron (NM_131399/555364, intron 3 of 7)	ENSDARG00000034893
3	33236330	33236342	CREB3L4var.2_MA1475.1	9.1116	+	3	33236258	33236471	0.31855	0.44279	0	0	-0.34529	mpp2a	Exon (NM_001327790/562207, exon 6 of 13)	ENSDARG00000053453
3	33268022	33268034	CREB3L4var.2_MA1475.1	8.95893	-	3	33267954	33268051	0.17465	0.25918	0	0	-0.34241	abi3a	Intron (NM_001076774/767807, intron 7 of 8)	ENSDARG00000060072
3	33295936	33295948	CREB3L4var.2_MA1475.1	9.41395	+	3	33295833	33296019	2.03044	1.60124	1	1	0.31772	rpl23	Promoter (<=1kb)	ENSDARG00000053457
3	33361831	33361843	CREB3L4var.2_MA1475.1	8.38745	-	3	33361753	33361845	0.92837	0.78211	0	0	0.21221	sgsm3	Promoter (<=1kb)	ENSDARG00000019038
3	33362858	33362870	CREB3L4var.2_MA1475.1	7.4154	-	3	33362765	33362917	2.14078	1.55127	1	1	0.43122	sgsm3	Promoter (<=1kb)	ENSDARG00000019038
3	33608086	33608098	CREB3L4var.2_MA1475.1	10.5884	-	3	33607978	33608143	2.14635	2.17561	1	1	-0.01834	ier2a	Distal Intergenic	ENSDARG00000099195
3	33771308	33771320	CREB3L4var.2_MA1475.1	7.26568	+	3	33771194	33771438	3.48655	4.40427	1	1	-0.32538	alkbh7	Distal Intergenic	ENSDARG00000037906
3	34021252	34021264	CREB3L4var.2_MA1475.1	9.46984	-	3	34021152	34021287	1.18815	1.32628	1	1	-0.14265	carm1	Promoter (1-2kb)	ENSDARG00000018698
3	34050956	34050968	CREB3L4var.2_MA1475.1	7.54301	-	3	34050895	34051005	2.64021	2.5938	1	1	0.02428	yipf2	Promoter (<=1kb)	ENSDARG00000021399
3	34208499	34208511	CREB3L4var.2_MA1475.1	9.4657	+	3	34208384	34208697	5.58211	5.11323	1	1	0.12332	znf207a	Distal Intergenic	ENSDARG00000015538
3	34540471	34540483	CREB3L4var.2_MA1475.1	10.7037	-	3	34540447	34540597	0.40281	0.59805	0	0	-0.44264	dlx4a	Promoter (<=1kb)	ENSDARG00000011956
3	34620569	34620581	CREB3L4var.2_MA1475.1	10.3572	-	3	34620450	34620874	2.77261	3.46532	1	1	-0.30773	thraa	Intron (NM_131396/30670, intron 1 of 9)	ENSDARG00000000151
3	35320986	35320998	CREB3L4var.2_MA1475.1	7.6699	+	3	35320894	35321086	0.30707	0.39745	0	0	-0.26514	rbbp6	Distal Intergenic	ENSDARG00000037919
3	35985847	35985859	CREB3L4var.2_MA1475.1	8.45047	-	3	35985649	35985964	4.31933	3.93604	1	1	0.12963	rab11fip4a	Promoter (<=1kb)	ENSDARG00000090170
3	35985950	35985962	CREB3L4var.2_MA1475.1	8.13882	+	3	35985649	35985964	1.36878	1.38368	1	1	-0.01417	rab11fip4a	Promoter (<=1kb)	ENSDARG00000090170
3	36029669	36029681	CREB3L4var.2_MA1475.1	7.58274	+	3	36029578	36029807	1.11864	1.30252	1	1	-0.19659	slc16a3a	Promoter (1-2kb)	ENSDARG00000028583
3	36080776	36080788	CREB3L4var.2_MA1475.1	10.5412	-	3	36080685	36080900	3.8343	3.77385	1	1	0.02211	csnk1da	Promoter (<=1kb)	ENSDARG00000008370
3	36117254	36117266	CREB3L4var.2_MA1475.1	7.93662	-	3	36117138	36117330	2.05873	2.56946	1	1	-0.30122	gps1	Promoter (<=1kb)	ENSDARG00000040650
3	36143278	36143290	CREB3L4var.2_MA1475.1	7.38024	+	3	36143062	36143351	0.80886	0.68513	0	0	0.20137	prkar1aa	Promoter (<=1kb)	ENSDARG00000076128
3	36155392	36155404	CREB3L4var.2_MA1475.1	7.89773	-	3	36155208	36155448	4.42898	3.73023	1	1	0.2394	wipi1	Promoter (<=1kb)	ENSDARG00000040657
3	36279465	36279477	CREB3L4var.2_MA1475.1	8.30536	-	3	36279426	36279532	0.38788	0.24264	0	0	0.46328	si:ch1073-443f11.2	Promoter (2-3kb)	ENSDARG00000105068
3	36474981	36474993	CREB3L4var.2_MA1475.1	7.51516	+	3	36474897	36475096	0.63425	0.6215	0	0	0.02393	pdxdc1	Promoter (<=1kb)	ENSDARG00000101886
3	36717774	36717786	CREB3L4var.2_MA1475.1	7.45651	-	3	36717688	36717988	4.50645	5.44418	1	1	-0.26517	ezh1	Promoter (<=1kb)	ENSDARG00000037894
3	37214125	37214137	CREB3L4var.2_MA1475.1	9.18502	+	3	37214011	37214189	0.69581	0.49614	0	0	0.39334	mlx	Distal Intergenic	ENSDARG00000037891
3	37240224	37240236	CREB3L4var.2_MA1475.1	7.78531	-	3	37240193	37240257	0.23964	0.21727	0	0	0.0874	arf2a	Distal Intergenic	ENSDARG00000014763
3	37298360	37298372	CREB3L4var.2_MA1475.1	8.00546	+	3	37298295	37298410	0.26163	0.15796	0	0	0.42962	arf2a	Distal Intergenic	ENSDARG00000014763
3	37340865	37340877	CREB3L4var.2_MA1475.1	8.30133	+	3	37340797	37340962	0.3384	0.34498	0	0	-0.01967	arf2a	Distal Intergenic	ENSDARG00000014763
3	37429767	37429779	CREB3L4var.2_MA1475.1	7.52034	+	3	37429710	37429960	7.004	6.09892	1	1	0.19541	arf2a	Promoter (<=1kb)	ENSDARG00000014763
3	37510517	37510529	CREB3L4var.2_MA1475.1	7.81514	+	3	37510492	37510593	0.23132	0.17499	0	0	0.23673	gosr2	Promoter (2-3kb)	ENSDARG00000053070
3	37643460	37643472	CREB3L4var.2_MA1475.1	7.78531	-	3	37643378	37643525	1.67707	1.72722	1	1	-0.03926	baxa	Promoter (<=1kb)	ENSDARG00000020623
3	38086161	38086173	CREB3L4var.2_MA1475.1	8.80258	-	3	38086121	38086237	0.22888	0.12691	0	0	0.46545	asic2	Intron (NM_214788/407669, intron 4 of 12)	ENSDARG00000006849
3	38496401	38496413	CREB3L4var.2_MA1475.1	7.87924	-	3	38496205	38496547	0.22448	0.21988	0	0	0.01828	si:dkey-106c17.2	Distal Intergenic	ENSDARG00000094994
3	39016563	39016575	CREB3L4var.2_MA1475.1	7.62275	+	3	39016552	39016651	0.15227	0.21063	0	0	-0.26191	retsat.2	Distal Intergenic	ENSDARG00000018600
3	39209099	39209111	CREB3L4var.2_MA1475.1	8.59558	-	3	39208990	39209269	1.23646	1.22163	1	1	0.01562	plcd3a	Distal Intergenic	ENSDARG00000052957
3	39310763	39310775	CREB3L4var.2_MA1475.1	8.59552	+	3	39310713	39310886	2.01377	1.73987	1	1	0.19614	zgc:100868	Distal Intergenic	ENSDARG00000004748
3	39419898	39419910	CREB3L4var.2_MA1475.1	10.2521	-	3	39419849	39419976	1.55877	1.72191	1	1	-0.13223	aldoaa	Distal Intergenic	ENSDARG00000011665
3	39528678	39528690	CREB3L4var.2_MA1475.1	7.62337	-	3	39528601	39528953	0.4991	0.67089	0	0	-0.34303	grapa	Distal Intergenic	ENSDARG00000005414
3	40059922	40059934	CREB3L4var.2_MA1475.1	10.3203	-	3	40059884	40059970	0.44334	0.3442	0	0	0.26828	znf598	Promoter (<=1kb)	ENSDARG00000014945
3	40142908	40142920	CREB3L4var.2_MA1475.1	7.75496	-	3	40142897	40142994	1.1278	0.79049	1	0	0.44589	bud31	Promoter (<=1kb)	ENSDARG00000017084
3	40142952	40142964	CREB3L4var.2_MA1475.1	9.02491	+	3	40142897	40142994	1.16877	1.46113	1	1	-0.2907	bud31	Promoter (<=1kb)	ENSDARG00000017084
3	40159397	40159409	CREB3L4var.2_MA1475.1	7.37483	+	3	40159307	40159475	1.93796	2.09695	1	1	-0.10632	atp5mf	Promoter (<=1kb)	ENSDARG00000037867
3	40174841	40174853	CREB3L4var.2_MA1475.1	8.74692	-	3	40174784	40174988	0.83911	0.83034	0	0	0.01297	slc29a4a	Promoter (1-2kb)	ENSDARG00000059690
3	40434519	40434531	CREB3L4var.2_MA1475.1	7.49865	+	3	40434450	40434696	3.99138	3.94737	1	1	0.01545	fscn1a	Promoter (<=1kb)	ENSDARG00000059680
3	40523004	40523016	CREB3L4var.2_MA1475.1	9.44443	-	3	40522941	40523163	2.16516	2.14498	1	1	0.01268	fscn1a	Distal Intergenic	ENSDARG00000059680
3	40791540	40791552	CREB3L4var.2_MA1475.1	10.1581	+	3	40791480	40791754	1.94904	2.32375	1	1	-0.23792	foxk1	Promoter (<=1kb)	ENSDARG00000037872
3	41827944	41827956	CREB3L4var.2_MA1475.1	8.8624	+	3	41827924	41827988	0.14502	0.16331	0	0	-0.08945	lfng	Distal Intergenic	ENSDARG00000037879
3	41933046	41933058	CREB3L4var.2_MA1475.1	7.83462	+	3	41932998	41933249	0.37221	0.45255	0	0	-0.20986	snx8a	Distal Intergenic	ENSDARG00000074842
3	42275781	42275793	CREB3L4var.2_MA1475.1	10.2599	-	3	42275687	42275900	1.65808	1.26071	1	1	0.36009	mafk	Promoter (<=1kb)	ENSDARG00000100947
3	42275836	42275848	CREB3L4var.2_MA1475.1	9.09735	-	3	42275687	42275900	1.67441	1.16117	1	1	0.47941	mafk	Promoter (<=1kb)	ENSDARG00000100947
3	42665932	42665944	CREB3L4var.2_MA1475.1	9.14407	+	3	42665842	42666062	1.24303	1.33827	1	1	-0.09602	zfand2a	Promoter (2-3kb)	ENSDARG00000103511
3	43009740	43009752	CREB3L4var.2_MA1475.1	10.4137	+	3	43009681	43009844	1.77524	1.60388	1	1	0.13516	mir193b	Distal Intergenic	ENSDARG00000104984
3	44042100	44042112	CREB3L4var.2_MA1475.1	7.45179	-	3	44042041	44042200	0.29813	0.34992	0	0	-0.16087	fn3krp	Distal Intergenic	ENSDARG00000098208
3	44466706	44466718	CREB3L4var.2_MA1475.1	8.49935	-	3	44466589	44466825	2.06667	1.92786	1	1	0.09369	ndel1b	Promoter (<=1kb)	ENSDARG00000104225
3	44541360	44541372	CREB3L4var.2_MA1475.1	7.26197	-	3	44541353	44541620	0.65497	0.40316	0	0	0.54876	ndel1b	Distal Intergenic	ENSDARG00000104225
3	45061445	45061457	CREB3L4var.2_MA1475.1	9.74131	+	3	45061403	45061493	0.12735	0.15569	0	0	-0.14489	dnajb1a	Distal Intergenic	ENSDARG00000099383
3	45421013	45421025	CREB3L4var.2_MA1475.1	8.80287	+	3	45420826	45421045	3.53666	4.4446	1	1	-0.31833	tubb4bl	Promoter (<=1kb)	ENSDARG00000104436
3	45779919	45779931	CREB3L4var.2_MA1475.1	8.2042	+	3	45779791	45779978	0.23486	0.26904	0	0	-0.1256	tubb4bl	Distal Intergenic	ENSDARG00000104436
3	46075385	46075397	CREB3L4var.2_MA1475.1	8.97898	-	3	46075375	46075490	0.21699	0.21172	0	0	0.0214	tubb4bl	Distal Intergenic	ENSDARG00000104436
3	46742848	46742860	CREB3L4var.2_MA1475.1	8.51158	+	3	46742812	46742877	0.15112	0.21136	0	0	-0.27057	hs3st4	Intron (NM_001080589/563570, intron 1 of 1)	ENSDARG00000052648
3	46867964	46867976	CREB3L4var.2_MA1475.1	8.80576	+	3	46867847	46868032	0.52739	0.48083	0	0	0.10419	hs3st4	Distal Intergenic	ENSDARG00000052648
3	46994455	46994467	CREB3L4var.2_MA1475.1	9.62087	+	3	46994410	46994585	0.37096	0.31139	0	0	0.1785	hs3st2	Promoter (<=1kb)	ENSDARG00000059616
3	47294320	47294332	CREB3L4var.2_MA1475.1	10.7037	-	3	47294235	47294364	3.53435	2.58878	1	1	0.42911	kctd5a	Distal Intergenic	ENSDARG00000015722
3	47356099	47356111	CREB3L4var.2_MA1475.1	8.28766	-	3	47355991	47356247	3.89519	4.31385	1	1	-0.14239	pdpk1a	Distal Intergenic	ENSDARG00000062304
3	47832734	47832746	CREB3L4var.2_MA1475.1	8.04212	+	3	47832638	47832880	2.03222	2.67524	1	1	-0.37395	h3f3a	Distal Intergenic	ENSDARG00000020504
3	48179073	48179085	CREB3L4var.2_MA1475.1	8.79205	+	3	48178980	48179212	0.4418	0.54665	0	0	-0.23871	shisa9b	Distal Intergenic	ENSDARG00000052642
3	51890121	51890133	CREB3L4var.2_MA1475.1	8.68908	+	3	51890017	51890138	0.11357	0.27756	0	0	-0.71758	zgc:165582	Distal Intergenic	ENSDARG00000074362
3	52454477	52454489	CREB3L4var.2_MA1475.1	7.66996	-	3	52454437	52454506	0.15794	0.12497	0	0	0.16865	pgls	Distal Intergenic	ENSDARG00000021233
3	52703592	52703604	CREB3L4var.2_MA1475.1	10.5119	-	3	52703514	52703623	0.4185	0.33645	0	0	0.22883	pbx4	Distal Intergenic	ENSDARG00000052150
3	52814140	52814152	CREB3L4var.2_MA1475.1	8.18817	-	3	52814045	52814224	0.15305	0.22151	0	0	-0.30205	lpar2a	Intron (NM_131447/30728, intron 6 of 7)	ENSDARG00000042338
3	52852513	52852525	CREB3L4var.2_MA1475.1	8.53871	+	3	52852394	52852578	0.5931	0.648	0	0	-0.10406	brd4	Distal Intergenic	ENSDARG00000078904
3	52861490	52861502	CREB3L4var.2_MA1475.1	11.1306	-	3	52861372	52861545	5.26131	5.21962	1	1	0.01118	brd4	Promoter (<=1kb)	ENSDARG00000078904
3	52973498	52973510	CREB3L4var.2_MA1475.1	11.911	-	3	52973246	52973564	2.29728	2.79685	1	1	-0.26891	pet100	Promoter (<=1kb)	ENSDARG00000098017
3	53135682	53135694	CREB3L4var.2_MA1475.1	7.45179	-	3	53135638	53135828	0.42286	0.2144	0	0	0.66603	xab2	Distal Intergenic	ENSDARG00000007092
3	53934314	53934326	CREB3L4var.2_MA1475.1	7.81519	-	3	53934245	53934429	0.17974	0.19698	0	0	-0.07556	olfm2a	Intron (NM_212717/334035, intron 1 of 5)	ENSDARG00000077847
3	54414566	54414578	CREB3L4var.2_MA1475.1	7.2573	-	3	54414545	54414661	0.86548	0.41173	0	0	0.86478	s1pr2	Promoter (<=1kb)	ENSDARG00000036548
3	54475319	54475331	CREB3L4var.2_MA1475.1	8.75401	+	3	54475286	54475418	0.50566	0.48865	0	0	0.03846	s1pr2	Distal Intergenic	ENSDARG00000036548
3	54551901	54551913	CREB3L4var.2_MA1475.1	8.34304	-	3	54551719	54552053	0.89216	1.13427	0	1	-0.30376	ubald1b	Distal Intergenic	ENSDARG00000020976
3	54959644	54959656	CREB3L4var.2_MA1475.1	9.22372	-	3	54959592	54959846	3.20239	3.30882	1	1	-0.04521	kank2	Distal Intergenic	ENSDARG00000018393
3	55027208	55027220	CREB3L4var.2_MA1475.1	7.4154	-	3	55027130	55027232	0.36354	0.3912	0	0	-0.07701	angptl8	Distal Intergenic	ENSDARG00000097571
3	55327466	55327478	CREB3L4var.2_MA1475.1	8.09277	+	3	55327391	55327726	0.7178	0.67374	0	0	0.07599	axin2	Distal Intergenic	ENSDARG00000100149
3	55779898	55779910	CREB3L4var.2_MA1475.1	8.16338	-	3	55779795	55780086	4.63678	4.21289	1	1	0.13404	cep112	Distal Intergenic	ENSDARG00000079679
3	56110493	56110505	CREB3L4var.2_MA1475.1	9.74489	-	3	56110356	56110547	0.2862	0.27371	0	0	0.04282	srl	Distal Intergenic	ENSDARG00000104587
3	56474383	56474395	CREB3L4var.2_MA1475.1	7.57241	-	3	56474190	56474440	3.32323	3.4011	1	1	-0.03207	LOC797202	Distal Intergenic	ENSDARG00000100331
3	56882447	56882459	CREB3L4var.2_MA1475.1	7.41077	+	3	56882397	56882551	2.29835	2.26148	1	1	0.02197	zgc:112148	Distal Intergenic	ENSDARG00000001804
3	56970501	56970513	CREB3L4var.2_MA1475.1	9.33818	+	3	56970383	56970679	8.45309	7.78404	1	1	0.11693	zgc:112148	Distal Intergenic	ENSDARG00000001804
3	57059577	57059589	CREB3L4var.2_MA1475.1	7.37461	-	3	57059552	57059678	0.29719	0.3578	0	0	-0.18694	fscn2a	Distal Intergenic	ENSDARG00000059574
3	57324155	57324167	CREB3L4var.2_MA1475.1	8.05834	+	3	57324022	57324374	1.1343	0.94542	1	0	0.23127	socs3a	Distal Intergenic	ENSDARG00000025428
3	58052434	58052446	CREB3L4var.2_MA1475.1	8.98306	+	3	58052386	58052484	0.1517	0.20816	0	0	-0.25454	snu13a	Distal Intergenic	ENSDARG00000069878
3	58062749	58062761	CREB3L4var.2_MA1475.1	7.74147	-	3	58062632	58062791	0.75514	1.00707	0	1	-0.35745	snu13a	Distal Intergenic	ENSDARG00000069878
3	58170562	58170574	CREB3L4var.2_MA1475.1	9.42325	-	3	58170500	58170690	1.7158	1.56527	1	1	0.12198	uqcrc2a	Distal Intergenic	ENSDARG00000014794
3	58287811	58287823	CREB3L4var.2_MA1475.1	8.59394	-	3	58287749	58287858	0.21665	0.25631	0	0	-0.15175	mfsd13al	Distal Intergenic	ENSDARG00000052300
3	58623291	58623303	CREB3L4var.2_MA1475.1	9.11063	-	3	58623254	58623347	0.23799	0.29177	0	0	-0.19149	dhrs7ca	Distal Intergenic	ENSDARG00000039453
3	59554417	59554429	CREB3L4var.2_MA1475.1	7.80222	-	3	59554389	59554640	0.3244	0.21907	0	0	0.37028	mcrip1	Distal Intergenic	ENSDARG00000078383
3	59609870	59609882	CREB3L4var.2_MA1475.1	8.18563	-	3	59609688	59610000	3.66026	3.87712	1	1	-0.08004	arhgdia	Promoter (1-2kb)	ENSDARG00000043795
3	59689597	59689609	CREB3L4var.2_MA1475.1	8.01093	-	3	59689539	59689671	1.08337	1.33494	1	1	-0.26961	cdr2l	Promoter (<=1kb)	ENSDARG00000026834
3	59736227	59736239	CREB3L4var.2_MA1475.1	7.57373	-	3	59736168	59736277	0.84308	0.72685	0	0	0.18135	zgc:113030	Distal Intergenic	ENSDARG00000069869
3	60048788	60048800	CREB3L4var.2_MA1475.1	7.98257	-	3	60048724	60048824	0.24759	0.19875	0	0	0.19383	sec14l1	Intron (NM_201098/394073, intron 2 of 10)	ENSDARG00000103991
3	60120635	60120647	CREB3L4var.2_MA1475.1	7.60037	-	3	60120626	60120799	0.37917	0.50891	0	0	-0.32131	sec14l1	Distal Intergenic	ENSDARG00000103991
3	60312783	60312795	CREB3L4var.2_MA1475.1	7.24273	-	3	60312735	60312833	1.93349	1.84658	1	1	0.06175	tsen54	Intron (NM_001020529/553550, intron 1 of 10)	ENSDARG00000036844
3	60524068	60524080	CREB3L4var.2_MA1475.1	11.911	-	3	60524017	60524160	0.57136	0.69639	0	0	-0.23332	mfsd11	Promoter (<=1kb)	ENSDARG00000102828
3	60556134	60556146	CREB3L4var.2_MA1475.1	9.33178	+	3	60556102	60556225	0.2088	0.17875	0	0	0.12962	mfsd11	Distal Intergenic	ENSDARG00000102828
3	60631478	60631490	CREB3L4var.2_MA1475.1	8.06935	-	3	60631273	60631661	6.97622	7.94127	1	1	-0.18345	ubald2	Promoter (<=1kb)	ENSDARG00000115335
3	60756001	60756013	CREB3L4var.2_MA1475.1	7.89315	-	3	60755827	60756066	0.79398	0.7518	0	0	0.06661	helz	Intron (NM_213266/406550, intron 16 of 30)	ENSDARG00000030560
3	60865445	60865457	CREB3L4var.2_MA1475.1	10.0242	+	3	60865421	60865524	1.30141	1.09098	1	1	0.22752	cacng4b	Promoter (<=1kb)	ENSDARG00000074669
3	60988551	60988563	CREB3L4var.2_MA1475.1	10.3572	-	3	60988498	60988627	1.09183	0.77638	1	0	0.42642	lmtk2	Promoter (<=1kb)	ENSDARG00000076324
3	60988573	60988585	CREB3L4var.2_MA1475.1	10.4137	+	3	60988498	60988627	1.1755	0.83199	1	0	0.43625	lmtk2	Promoter (<=1kb)	ENSDARG00000076324
3	61258308	61258320	CREB3L4var.2_MA1475.1	9.42268	-	3	61258238	61258398	0.73384	0.89469	0	0	-0.24353	baiap2l1b	Promoter (<=1kb)	ENSDARG00000031119
3	61336458	61336470	CREB3L4var.2_MA1475.1	8.52623	+	3	61336399	61336723	0.48982	0.32064	0	0	0.45054	nptx2a	Exon (NM_001109768/553230, exon 4 of 6)	ENSDARG00000037794
3	61695670	61695682	CREB3L4var.2_MA1475.1	7.72845	+	3	61695447	61695717	0.28282	0.39943	0	0	-0.35072	srebf1	Distal Intergenic	ENSDARG00000067607
3	61717047	61717059	CREB3L4var.2_MA1475.1	7.42448	-	3	61716938	61717272	0.23009	0.15795	0	0	0.31195	srebf1	Distal Intergenic	ENSDARG00000067607
3	61756726	61756738	CREB3L4var.2_MA1475.1	7.42474	+	3	61756619	61756775	1.23038	1.48951	1	1	-0.24971	srebf1	Distal Intergenic	ENSDARG00000067607
3	61850006	61850018	CREB3L4var.2_MA1475.1	10.5412	-	3	61849973	61850137	4.10026	4.41131	1	1	-0.10211	srebf1	Promoter (<=1kb)	ENSDARG00000067607
3	61851989	61852001	CREB3L4var.2_MA1475.1	10.7028	+	3	61851828	61852081	8.51899	6.75271	1	1	0.32909	srebf1	Promoter (1-2kb)	ENSDARG00000067607
3	61921172	61921184	CREB3L4var.2_MA1475.1	10.1867	+	3	61921146	61921234	0.48635	0.55121	0	0	-0.14196	noxo1a	Distal Intergenic	ENSDARG00000041294
3	61958019	61958031	CREB3L4var.2_MA1475.1	8.09277	+	3	61957990	61958098	0.36353	0.52534	0	0	-0.40138	tbl3	Promoter (<=1kb)	ENSDARG00000052344
3	62156824	62156836	CREB3L4var.2_MA1475.1	11.3207	+	3	62156771	62156937	2.54404	2.83142	1	1	-0.1467	proza	Promoter (<=1kb)	ENSDARG00000037783
3	62308530	62308542	CREB3L4var.2_MA1475.1	8.05205	+	3	62308524	62308720	0.50801	0.50243	0	0	0.01246	sox9b	Intron (NR_147694/110366352, intron 2 of 2)	ENSDARG00000043923
3	62308542	62308554	CREB3L4var.2_MA1475.1	7.90819	+	3	62308524	62308720	0.53782	0.59425	0	0	-0.11522	sox9b	Intron (NR_147694/110366352, intron 2 of 2)	ENSDARG00000043923
3	62309998	62310010	CREB3L4var.2_MA1475.1	7.81514	+	3	62309993	62310228	1.80182	1.71266	1	1	0.06778	sox9b	Distal Intergenic	ENSDARG00000043923
3	62327634	62327646	CREB3L4var.2_MA1475.1	9.84633	+	3	62327573	62327752	0.80592	1.29465	0	1	-0.60044	sox9b	Distal Intergenic	ENSDARG00000043923
4	88793	88805	CREB3L4var.2_MA1475.1	8.13755	-	4	88758	88827	1.3635	0.87007	1	0	0.57345	eps8a	Promoter (2-3kb)	ENSDARG00000102128
4	100306	100318	CREB3L4var.2_MA1475.1	7.78531	-	4	100283	100373	0.23061	0.31189	0	0	-0.28544	eps8a	Intron (NM_200242/393212, intron 2 of 20)	ENSDARG00000102128
4	120561	120573	CREB3L4var.2_MA1475.1	10.7028	+	4	120526	120674	1.69841	1.78798	1	1	-0.0686	tbk1	Promoter (<=1kb)	ENSDARG00000103095
4	163753	163765	CREB3L4var.2_MA1475.1	11.4841	-	4	163351	163874	4.22447	4.62266	1	1	-0.12594	dusp16	Distal Intergenic	ENSDARG00000102474
4	207242	207254	CREB3L4var.2_MA1475.1	7.85134	-	4	207218	207386	2.09689	2.33344	1	1	-0.14497	mansc1	Distal Intergenic	ENSDARG00000104839
4	207316	207328	CREB3L4var.2_MA1475.1	10.7028	+	4	207218	207386	2.20652	1.98501	1	1	0.143	mansc1	Distal Intergenic	ENSDARG00000104839
4	237668	237680	CREB3L4var.2_MA1475.1	7.62275	+	4	237646	237819	0.75659	0.93699	0	0	-0.26424	phtf2	Promoter (<=1kb)	ENSDARG00000102123
4	245361	245373	CREB3L4var.2_MA1475.1	10.5403	+	4	245305	245409	2.68672	2.16414	1	1	0.2948	ptpn12	Distal Intergenic	ENSDARG00000102141
4	317984	317996	CREB3L4var.2_MA1475.1	8.61249	-	4	317940	318073	2.59476	1.91569	1	1	0.41163	mrps10	Promoter (<=1kb)	ENSDARG00000045913
4	318860	318872	CREB3L4var.2_MA1475.1	11.1007	-	4	318765	319028	2.38189	1.87767	1	1	0.32169	tulp4a	Promoter (<=1kb)	ENSDARG00000045911
4	318957	318969	CREB3L4var.2_MA1475.1	9.57372	+	4	318765	319028	1.11557	0.77719	1	0	0.45267	tulp4a	Promoter (<=1kb)	ENSDARG00000045911
4	318977	318989	CREB3L4var.2_MA1475.1	7.9095	-	4	318765	319028	0.99	0.76836	1	0	0.3147	tulp4a	Promoter (<=1kb)	ENSDARG00000045911
4	346520	346532	CREB3L4var.2_MA1475.1	9.28462	+	4	346470	346742	1.11031	1.00766	1	1	0.1235	tmem181	Promoter (2-3kb)	ENSDARG00000045910
4	377879	377891	CREB3L4var.2_MA1475.1	7.43016	-	4	377797	377966	3.89856	4.38178	1	1	-0.16302	rpl18a	Promoter (<=1kb)	ENSDARG00000025073
4	555675	555687	CREB3L4var.2_MA1475.1	8.30133	+	4	555636	555721	0.18246	0.14306	0	0	0.18745	pthlha	Distal Intergenic	ENSDARG00000031737
4	710564	710576	CREB3L4var.2_MA1475.1	10.9385	+	4	710564	710640	0.1197	0.1383	0	0	-0.09946	ost4	Distal Intergenic	ENSDARG00000096118
4	730552	730564	CREB3L4var.2_MA1475.1	7.54876	+	4	730500	730644	0.70552	0.98676	0	0	-0.41388	ost4	Intron (NM_001004113/445479, intron 11 of 15)	ENSDARG00000096118
4	784038	784050	CREB3L4var.2_MA1475.1	10.5465	+	4	783961	784103	2.35932	1.62952	1	1	0.49796	mapre3b	Promoter (<=1kb)	ENSDARG00000102878
4	798457	798469	CREB3L4var.2_MA1475.1	11.1007	-	4	798398	798647	1.06272	1.27708	1	1	-0.23646	dpysl5b	Intron (NM_001020515/553410, intron 2 of 12)	ENSDARG00000059311
4	798566	798578	CREB3L4var.2_MA1475.1	7.44487	+	4	798398	798647	0.68578	1.19891	0	1	-0.69662	dpysl5b	Intron (NM_001020515/553410, intron 2 of 12)	ENSDARG00000059311
4	951864	951876	CREB3L4var.2_MA1475.1	7.67057	-	4	951769	951889	0.39428	0.54564	0	0	-0.35932	atp23	Promoter (<=1kb)	ENSDARG00000063686
4	1173317	1173329	CREB3L4var.2_MA1475.1	7.78526	+	4	1173100	1173514	0.66955	0.74973	0	0	-0.1361	chrm2a	Distal Intergenic	ENSDARG00000098612
4	1425672	1425684	CREB3L4var.2_MA1475.1	10.3206	+	4	1425656	1425810	0.4426	0.60814	0	0	-0.36031	phlda1	Distal Intergenic	ENSDARG00000099129
4	1506726	1506738	CREB3L4var.2_MA1475.1	7.45149	+	4	1506618	1506787	0.23766	0.48507	0	0	-0.72556	nap1l1	Distal Intergenic	ENSDARG00000101813
4	1536462	1536474	CREB3L4var.2_MA1475.1	8.4901	-	4	1536355	1536543	1.01412	1.05021	1	1	-0.04439	nap1l1	Distal Intergenic	ENSDARG00000101813
4	1564684	1564696	CREB3L4var.2_MA1475.1	9.5444	+	4	1564595	1564763	4.18857	3.28498	1	1	0.33772	nap1l1	Distal Intergenic	ENSDARG00000101813
4	1873563	1873575	CREB3L4var.2_MA1475.1	8.65969	-	4	1873460	1873588	1.05858	0.76468	1	0	0.40549	fgfr1op2	Promoter (<=1kb)	ENSDARG00000009657
4	1944873	1944885	CREB3L4var.2_MA1475.1	7.9031	+	4	1944783	1944957	0.26319	0.15209	0	0	0.46382	nudt4b	Intron (NM_001004648/447910, intron 1 of 4)	ENSDARG00000045878
4	2446170	2446182	CREB3L4var.2_MA1475.1	8.26629	+	4	2446165	2446402	0.27401	0.34423	0	0	-0.22557	krr1	Distal Intergenic	ENSDARG00000011246
4	2501159	2501171	CREB3L4var.2_MA1475.1	7.55631	-	4	2500972	2501395	1.78648	1.11072	1	1	0.62284	zdhhc17	Distal Intergenic	ENSDARG00000070441
4	2530779	2530791	CREB3L4var.2_MA1475.1	9.84628	-	4	2530639	2530849	0.18592	0.33534	0	0	-0.54318	zdhhc17	Distal Intergenic	ENSDARG00000070441
4	2539863	2539875	CREB3L4var.2_MA1475.1	11.101	+	4	2539632	2539888	0.33872	0.44927	0	0	-0.29924	zdhhc17	Distal Intergenic	ENSDARG00000070441
4	2595926	2595938	CREB3L4var.2_MA1475.1	10.0304	+	4	2595814	2595991	0.42927	0.46771	0	0	-0.09412	csrp2	Promoter (<=1kb)	ENSDARG00000011961
4	2659242	2659254	CREB3L4var.2_MA1475.1	8.51571	-	4	2659194	2659428	0.41183	0.26372	0	0	0.45	gpr22a	Intron (NM_001045144/567886, intron 7 of 21)	ENSDARG00000004592
4	2839215	2839227	CREB3L4var.2_MA1475.1	8.59552	+	4	2839037	2839316	0.19978	0.2808	0	0	-0.30779	slco1c1	Distal Intergenic	ENSDARG00000016749
4	2858053	2858065	CREB3L4var.2_MA1475.1	8.22103	-	4	2857928	2858260	1.35811	1.63839	1	1	-0.24729	slco1c1	Distal Intergenic	ENSDARG00000016749
4	2900606	2900618	CREB3L4var.2_MA1475.1	7.26568	+	4	2900567	2900764	0.29473	0.39071	0	0	-0.28726	slco1c1	Distal Intergenic	ENSDARG00000016749
4	2959626	2959638	CREB3L4var.2_MA1475.1	8.23089	+	4	2959587	2959690	0.20207	0.25393	0	0	-0.20315	aebp2	Distal Intergenic	ENSDARG00000006038
4	2988632	2988644	CREB3L4var.2_MA1475.1	8.00678	-	4	2988563	2988760	0.39814	0.25346	0	0	0.45087	aebp2	Distal Intergenic	ENSDARG00000006038
4	3015226	3015238	CREB3L4var.2_MA1475.1	8.58698	-	4	3015095	3015274	3.34849	3.3818	1	1	-0.01371	aebp2	Promoter (<=1kb)	ENSDARG00000006038
4	3015948	3015960	CREB3L4var.2_MA1475.1	8.47469	-	4	3015903	3015990	0.81669	0.70834	0	0	0.17323	aebp2	Promoter (<=1kb)	ENSDARG00000006038
4	3023630	3023642	CREB3L4var.2_MA1475.1	10.5465	+	4	3023586	3023789	0.37092	0.17473	0	0	0.69739	aebp2	Intron (NM_001327786/567300, intron 23 of 25)	ENSDARG00000006038
4	3121074	3121086	CREB3L4var.2_MA1475.1	8.68348	+	4	3120994	3121116	0.33431	0.31244	0	0	0.06797	plekha5	Intron (NM_001327786/567300, intron 3 of 25)	ENSDARG00000045870
4	3175248	3175260	CREB3L4var.2_MA1475.1	9.18024	+	4	3175146	3175266	0.21092	0.24559	0	0	-0.13559	plekha5	Intron (NM_001327786/567300, intron 3 of 25)	ENSDARG00000045870
4	3215324	3215336	CREB3L4var.2_MA1475.1	8.26949	-	4	3215173	3215403	1.97717	1.78584	1	1	0.13659	plekha5	Promoter (<=1kb)	ENSDARG00000045870
4	3342409	3342421	CREB3L4var.2_MA1475.1	8.12724	-	4	3342283	3342465	3.63713	2.86956	1	1	0.32765	pik3cg	Promoter (2-3kb)	ENSDARG00000017757
4	3406716	3406728	CREB3L4var.2_MA1475.1	10.2521	-	4	3406590	3406770	0.86676	1.17901	0	1	-0.38943	znf800b	Distal Intergenic	ENSDARG00000039843
4	3413104	3413116	CREB3L4var.2_MA1475.1	7.52641	+	4	3413014	3413235	4.72761	4.70754	1	1	0.00596	znf800b	Distal Intergenic	ENSDARG00000039843
4	3899592	3899604	CREB3L4var.2_MA1475.1	7.69455	+	4	3899490	3899719	0.20215	0.2599	0	0	-0.22446	gpr37b	Distal Intergenic	ENSDARG00000033296
4	3964169	3964181	CREB3L4var.2_MA1475.1	8.18563	-	4	3963927	3964217	0.43211	0.29714	0	0	0.38749	gpr37b	Distal Intergenic	ENSDARG00000033296
4	4252789	4252801	CREB3L4var.2_MA1475.1	7.36017	-	4	4252542	4252928	0.36282	0.34569	0	0	0.04991	cd9b	Distal Intergenic	ENSDARG00000016691
4	4469004	4469016	CREB3L4var.2_MA1475.1	8.19728	+	4	4468921	4469018	0.28497	0.27635	0	0	0.0295	gnsa	Distal Intergenic	ENSDARG00000023766
4	5010252	5010264	CREB3L4var.2_MA1475.1	8.47467	+	4	5010092	5010351	4.41721	3.96558	1	1	0.15053	ahcyl2b	Distal Intergenic	ENSDARG00000039343
4	5057159	5057171	CREB3L4var.2_MA1475.1	7.38282	+	4	5057113	5057291	0.20946	0.21894	0	0	-0.03852	ahcyl2b	Intron (NM_201340/394240, intron 1 of 16)	ENSDARG00000039343
4	5103374	5103386	CREB3L4var.2_MA1475.1	7.62331	+	4	5103296	5103511	1.15358	1.36586	1	1	-0.21908	tmem209	Promoter (2-3kb)	ENSDARG00000039340
4	5147584	5147596	CREB3L4var.2_MA1475.1	9.86904	+	4	5147526	5147676	0.60913	0.48482	0	0	0.26143	tigarb	Promoter (<=1kb)	ENSDARG00000045858
4	5292480	5292492	CREB3L4var.2_MA1475.1	7.35748	-	4	5292412	5292619	1.93044	1.7577	1	1	0.12563	si:ch211-214j24.10	Distal Intergenic	ENSDARG00000045847
4	5332606	5332618	CREB3L4var.2_MA1475.1	8.24816	-	4	5332540	5332803	3.32121	3.11404	1	1	0.08902	zgc:113263	Promoter (<=1kb)	ENSDARG00000045842
4	5447964	5447976	CREB3L4var.2_MA1475.1	7.45149	+	4	5447893	5448018	0.31163	0.16563	0	0	0.56198	mapk11	Distal Intergenic	ENSDARG00000045836
4	5739142	5739154	CREB3L4var.2_MA1475.1	10.2521	-	4	5739115	5739179	0.478	0.38406	0	0	0.2375	pou3f2a	Distal Intergenic	ENSDARG00000070220
4	5755680	5755692	CREB3L4var.2_MA1475.1	9.46995	-	4	5755598	5755814	3.60851	3.40169	1	1	0.08186	ccnc	Distal Intergenic	ENSDARG00000009607
4	6148388	6148400	CREB3L4var.2_MA1475.1	8.16847	-	4	6148345	6148468	0.27749	0.24571	0	0	0.11397	tfec	Distal Intergenic	ENSDARG00000098745
4	6159132	6159144	CREB3L4var.2_MA1475.1	10.4038	-	4	6159101	6159264	0.57932	0.47407	0	0	0.22792	tfec	Distal Intergenic	ENSDARG00000098745
4	6421675	6421687	CREB3L4var.2_MA1475.1	7.45149	+	4	6421588	6421743	0.31014	0.347	0	0	-0.11333	mdfic	Intron (NM_001030082/555242, intron 20 of 20)	ENSDARG00000074223
4	6662802	6662814	CREB3L4var.2_MA1475.1	7.24165	+	4	6662704	6662874	0.26125	0.23437	0	0	0.0998	gpr85	Distal Intergenic	ENSDARG00000068701
4	6800839	6800851	CREB3L4var.2_MA1475.1	7.83635	-	4	6800666	6800951	8.86044	7.91465	1	1	0.16016	ifrd1	Promoter (<=1kb)	ENSDARG00000068708
4	6867244	6867256	CREB3L4var.2_MA1475.1	7.52604	+	4	6867178	6867268	0.25502	0.23671	0	0	0.06831	dock4b	Intron (NM_001166228/654774, intron 1 of 51)	ENSDARG00000024874
4	7050214	7050226	CREB3L4var.2_MA1475.1	9.40635	+	4	7050026	7050308	0.6743	0.70778	0	0	-0.05807	dock4b	Distal Intergenic	ENSDARG00000024874
4	7246825	7246837	CREB3L4var.2_MA1475.1	8.89663	+	4	7246767	7246838	0.32494	0.21869	0	0	0.37348	tnni4a	Distal Intergenic	ENSDARG00000099870
4	7377271	7377283	CREB3L4var.2_MA1475.1	9.09259	+	4	7377134	7377459	0.86219	0.94163	0	0	-0.10996	tnni4a	Distal Intergenic	ENSDARG00000099870
4	7486866	7486878	CREB3L4var.2_MA1475.1	8.67823	-	4	7486803	7487004	0.21161	0.20121	0	0	0.0432	tnnt2e	Exon (NM_001114883/322909, exon 12 of 14)	ENSDARG00000045822
4	7664555	7664567	CREB3L4var.2_MA1475.1	7.40651	+	4	7664467	7664697	1.38374	1.19806	1	1	0.18735	lta4h	Promoter (<=1kb)	ENSDARG00000006029
4	7668682	7668694	CREB3L4var.2_MA1475.1	10.2574	+	4	7668610	7668992	1.71987	1.96089	1	1	-0.17572	lta4h	Distal Intergenic	ENSDARG00000006029
4	8140822	8140834	CREB3L4var.2_MA1475.1	10.1578	-	4	8140749	8140925	0.54834	0.36592	0	0	0.44353	ninj2	Distal Intergenic	ENSDARG00000079824
4	8204546	8204558	CREB3L4var.2_MA1475.1	8.63162	+	4	8204439	8204675	0.53367	0.49501	0	0	0.08514	ninj2	Distal Intergenic	ENSDARG00000079824
4	8230396	8230408	CREB3L4var.2_MA1475.1	7.8754	+	4	8230349	8230468	0.23423	0.20232	0	0	0.12825	ninj2	Distal Intergenic	ENSDARG00000079824
4	8634512	8634524	CREB3L4var.2_MA1475.1	7.9095	-	4	8634447	8634620	0.62939	0.67772	0	0	-0.08779	fbxl14b	Intron (NM_001362273/30105, intron 3 of 6)	ENSDARG00000045801
4	8669645	8669657	CREB3L4var.2_MA1475.1	8.61249	-	4	8669591	8669825	3.64189	4.13269	1	1	-0.176	adipor2	Promoter (<=1kb)	ENSDARG00000101849
4	8822810	8822822	CREB3L4var.2_MA1475.1	8.68737	+	4	8822739	8822834	0.34931	0.25403	0	0	0.3118	sult4a1	Distal Intergenic	ENSDARG00000101967
4	8897971	8897983	CREB3L4var.2_MA1475.1	7.55378	-	4	8897958	8898082	0.22088	0.27127	0	0	-0.18812	sult4a1	Distal Intergenic	ENSDARG00000101967
4	9010884	9010896	CREB3L4var.2_MA1475.1	8.27628	-	4	9010837	9011025	1.85059	1.80323	1	1	0.03472	samm50l	Promoter (<=1kb)	ENSDARG00000039681
4	9395521	9395533	CREB3L4var.2_MA1475.1	10.6148	+	4	9395430	9395733	0.91084	0.93206	0	0	-0.02882	ipo8	Distal Intergenic	ENSDARG00000058159
4	9611687	9611699	CREB3L4var.2_MA1475.1	7.84153	-	4	9611642	9611789	0.9075	1.10731	0	1	-0.25167	tmem243b	Promoter (<=1kb)	ENSDARG00000033179
4	9668708	9668720	CREB3L4var.2_MA1475.1	9.44443	-	4	9668665	9668836	2.44372	3.07299	1	1	-0.31437	elapor2b	Promoter (<=1kb)	ENSDARG00000004386
4	10002287	10002299	CREB3L4var.2_MA1475.1	9.06121	-	4	10002237	10002411	2.12456	2.11969	1	1	0.0031	sbf1	Distal Intergenic	ENSDARG00000062968
4	10035692	10035704	CREB3L4var.2_MA1475.1	8.13882	+	4	10035551	10035777	0.37297	0.251	0	0	0.39091	sbf1	Distal Intergenic	ENSDARG00000062968
4	10075031	10075043	CREB3L4var.2_MA1475.1	8.59558	-	4	10074942	10075109	0.14134	0.13607	0	0	0.02719	sbf1	Distal Intergenic	ENSDARG00000062968
4	10192526	10192538	CREB3L4var.2_MA1475.1	7.32912	+	4	10192511	10192689	0.26475	0.29734	0	0	-0.11148	kcnd2	Distal Intergenic	ENSDARG00000032799
4	10368317	10368329	CREB3L4var.2_MA1475.1	8.51999	+	4	10368296	10368381	0.67313	0.88734	0	0	-0.33702	kcnd2	Promoter (<=1kb)	ENSDARG00000032799
4	11124932	11124944	CREB3L4var.2_MA1475.1	8.68002	-	4	11124907	11124974	0.21145	0.1782	0	0	0.143	prmt8b	Distal Intergenic	ENSDARG00000045760
4	11386801	11386813	CREB3L4var.2_MA1475.1	8.05336	-	4	11386738	11386922	1.47692	1.71959	1	1	-0.20163	ankrd16	Distal Intergenic	ENSDARG00000003822
4	11465411	11465423	CREB3L4var.2_MA1475.1	9.91201	-	4	11465288	11465489	5.98791	6.23941	1	1	-0.05802	gdi2	Promoter (<=1kb)	ENSDARG00000005451
4	11484522	11484534	CREB3L4var.2_MA1475.1	7.83462	+	4	11484428	11484574	0.74986	0.91039	0	0	-0.23905	asb13a.2	Promoter (<=1kb)	ENSDARG00000045765
4	11672633	11672645	CREB3L4var.2_MA1475.1	7.77655	-	4	11672600	11672888	0.97196	1.05931	0	1	-0.10901	mkln1	Distal Intergenic	ENSDARG00000025576
4	11691058	11691070	CREB3L4var.2_MA1475.1	7.52604	+	4	11691052	11691371	0.69634	0.58261	0	0	0.21063	mkln1	Distal Intergenic	ENSDARG00000025576
4	11691136	11691148	CREB3L4var.2_MA1475.1	7.38283	-	4	11691052	11691371	1.51845	1.6578	1	1	-0.11634	mkln1	Distal Intergenic	ENSDARG00000025576
4	11717940	11717952	CREB3L4var.2_MA1475.1	8.33121	+	4	11717915	11718120	0.33184	0.22234	0	0	0.38012	mkln1	Intron (NM_212694/325217, intron 12 of 17)	ENSDARG00000025576
4	11811950	11811962	CREB3L4var.2_MA1475.1	9.86904	+	4	11811872	11812098	0.5957	0.90644	0	0	-0.50777	cyb5r3	Promoter (<=1kb)	ENSDARG00000005891
4	11925128	11925140	CREB3L4var.2_MA1475.1	7.61821	+	4	11925034	11925221	0.29745	0.35652	0	0	-0.18238	btbd11a	Intron (NM_001327842/562893, intron 1 of 16)	ENSDARG00000063255
4	12112386	12112398	CREB3L4var.2_MA1475.1	8.05205	+	4	12112257	12112545	1.39108	1.14664	1	1	0.25078	tmem178bb	Promoter (<=1kb)	ENSDARG00000006747
4	12273445	12273457	CREB3L4var.2_MA1475.1	10.8108	+	4	12273299	12273564	0.60782	0.61653	0	0	-0.01669	cnot4b	Intron (NM_201169/394144, intron 3 of 12)	ENSDARG00000007639
4	12389713	12389725	CREB3L4var.2_MA1475.1	9.62342	-	4	12389597	12389796	2.72215	2.15246	1	1	0.32009	rergla	Promoter (<=1kb)	ENSDARG00000019396
4	13070095	13070107	CREB3L4var.2_MA1475.1	8.01167	+	4	13070074	13070162	0.17419	0.23319	0	0	-0.24762	si:dkey-6a5.3	Exon (NM_001044851/558006, exon 15 of 24)	ENSDARG00000094001
4	13075259	13075271	CREB3L4var.2_MA1475.1	8.71366	-	4	13075043	13075319	0.28741	0.36391	0	0	-0.23708	si:dkey-6a5.3	Intron (NM_001044851/558006, intron 14 of 23)	ENSDARG00000094001
4	13164217	13164229	CREB3L4var.2_MA1475.1	7.26568	+	4	13164117	13164273	0.50348	0.31783	0	0	0.49026	grip1	Intron (NM_001044851/558006, intron 1 of 23)	ENSDARG00000015053
4	13168562	13168574	CREB3L4var.2_MA1475.1	7.24313	-	4	13168526	13168712	0.37087	0.28464	0	0	0.2662	grip1	Intron (NM_001044851/558006, intron 1 of 23)	ENSDARG00000015053
4	13250030	13250042	CREB3L4var.2_MA1475.1	8.43358	+	4	13249757	13250052	0.37104	0.43713	0	0	-0.17517	grip1	Intron (NM_001044851/558006, intron 1 of 23)	ENSDARG00000015053
4	13627017	13627029	CREB3L4var.2_MA1475.1	8.11749	+	4	13626867	13627084	2.24994	2.12382	1	1	0.07818	ccdc87	Distal Intergenic	ENSDARG00000045683
4	13755595	13755607	CREB3L4var.2_MA1475.1	8.75628	+	4	13755565	13755662	0.16159	0.16202	0	0	-0.00205	cntn1b	Exon (NM_001014814/541474, exon 23 of 25)	ENSDARG00000045685
4	14337756	14337768	CREB3L4var.2_MA1475.1	7.26568	+	4	14337720	14337815	0.16387	0.16374	0	0	0.00062	prl2	Distal Intergenic	ENSDARG00000018744
4	14728683	14728695	CREB3L4var.2_MA1475.1	10.5166	+	4	14728621	14728713	0.42634	0.5441	0	0	-0.27214	cmasa	Promoter (<=1kb)	ENSDARG00000057334
4	14916562	14916574	CREB3L4var.2_MA1475.1	11.3216	-	4	14916483	14916661	0.74531	0.7996	0	0	-0.08578	akr1b1.2	Promoter (<=1kb)	ENSDARG00000045598
4	15012470	15012482	CREB3L4var.2_MA1475.1	10.6155	-	4	15012377	15012599	1.36203	2.26312	1	1	-0.67767	ube2h	Promoter (<=1kb)	ENSDARG00000000019
4	15066662	15066674	CREB3L4var.2_MA1475.1	8.0222	-	4	15066634	15066760	0.46284	0.45922	0	0	0.00868	dre-mir-183	Distal Intergenic	ENSDARG00000080467
4	15096447	15096459	CREB3L4var.2_MA1475.1	8.0614	+	4	15096361	15096523	0.24001	0.2627	0	0	-0.08347	nrf1	Exon (NM_001328540/64604, exon 7 of 11)	ENSDARG00000000018
4	15630422	15630434	CREB3L4var.2_MA1475.1	8.48952	+	4	15630406	15630507	0.3159	0.33544	0	0	-0.06043	exoc4	Intron (NM_001030134/559866, intron 5 of 17)	ENSDARG00000004336
4	16126017	16126029	CREB3L4var.2_MA1475.1	9.06121	-	4	16125949	16126153	6.02872	5.72711	1	1	0.07231	atp2b1a	Promoter (<=1kb)	ENSDARG00000012684
4	16126034	16126046	CREB3L4var.2_MA1475.1	8.98881	-	4	16125949	16126153	6.02872	5.72711	1	1	0.07231	atp2b1a	Promoter (<=1kb)	ENSDARG00000012684
4	16142054	16142066	CREB3L4var.2_MA1475.1	7.33074	+	4	16141979	16142281	0.34	0.29839	0	0	0.13056	atp2b1a	Distal Intergenic	ENSDARG00000012684
4	16168192	16168204	CREB3L4var.2_MA1475.1	7.78531	-	4	16167999	16168288	1.58468	1.32565	1	1	0.23465	atp2b1a	Distal Intergenic	ENSDARG00000012684
4	16296510	16296522	CREB3L4var.2_MA1475.1	8.17186	+	4	16296403	16296651	0.81682	0.7433	0	0	0.11523	si:dkeyp-38g8.5	Distal Intergenic	ENSDARG00000056954
4	16530198	16530210	CREB3L4var.2_MA1475.1	8.12177	+	4	16529939	16530222	0.14348	0.2393	0	0	-0.41893	btg1	Distal Intergenic	ENSDARG00000027249
4	16752323	16752335	CREB3L4var.2_MA1475.1	7.45179	-	4	16752302	16752383	0.1127	0.17287	0	0	-0.30715	tcp11l2	Intron (NM_213020/406293, intron 9 of 9)	ENSDARG00000027316
4	16894137	16894149	CREB3L4var.2_MA1475.1	8.61249	-	4	16893972	16894231	4.97589	4.99107	1	1	-0.00427	strap	Promoter (<=1kb)	ENSDARG00000007405
4	17018141	17018153	CREB3L4var.2_MA1475.1	7.93842	-	4	17017959	17018319	0.69435	0.42507	0	0	0.56148	sox5	Intron (NM_001033585/567413, intron 7 of 14)	ENSDARG00000011582
4	17078004	17078016	CREB3L4var.2_MA1475.1	8.33121	+	4	17077948	17078118	0.30322	0.3242	0	0	-0.06659	sox5	Distal Intergenic	ENSDARG00000011582
4	17364704	17364716	CREB3L4var.2_MA1475.1	7.52657	-	4	17364695	17364809	1.71441	1.90716	1	1	-0.1426	parpbp	Promoter (<=1kb)	ENSDARG00000029944
4	17364737	17364749	CREB3L4var.2_MA1475.1	8.61249	-	4	17364695	17364809	2.11331	2.36079	1	1	-0.15028	parpbp	Promoter (<=1kb)	ENSDARG00000029944
4	17579922	17579934	CREB3L4var.2_MA1475.1	7.5261	-	4	17579879	17580027	0.30378	0.2575	0	0	0.15855	itfg2	Distal Intergenic	ENSDARG00000002174
4	17653249	17653261	CREB3L4var.2_MA1475.1	9.03607	+	4	17653196	17653272	0.68509	0.68487	0	0	0.00038	klhl42	Promoter (<=1kb)	ENSDARG00000006011
4	17666903	17666915	CREB3L4var.2_MA1475.1	7.25021	+	4	17666888	17666990	0.44905	0.55987	0	0	-0.24835	washc3	Promoter (<=1kb)	ENSDARG00000045563
4	17854686	17854698	CREB3L4var.2_MA1475.1	8.18563	-	4	17854623	17854757	2.27792	2.05526	1	1	0.13932	apaf1	Promoter (1-2kb)	ENSDARG00000021239
4	17917519	17917531	CREB3L4var.2_MA1475.1	10.0262	-	4	17917416	17917591	0.28604	0.274	0	0	0.04127	apaf1	Exon (NM_001100017/565408, exon 22 of 26)	ENSDARG00000021239
4	18418829	18418841	CREB3L4var.2_MA1475.1	8.00489	+	4	18418711	18418933	0.43466	0.37644	0	0	0.15385	cradd	Intron (NM_001006066/450046, intron 1 of 1)	ENSDARG00000028192
4	18452935	18452947	CREB3L4var.2_MA1475.1	9.44129	+	4	18452874	18452949	0.28214	0.29991	0	0	-0.05936	ncaph2	Promoter (<=1kb)	ENSDARG00000033757
4	18875293	18875305	CREB3L4var.2_MA1475.1	7.93305	+	4	18875113	18875361	0.2966	0.19654	0	0	0.37465	mcat	Intron (NM_199533/321107, intron 6 of 7)	ENSDARG00000016613
4	18892756	18892768	CREB3L4var.2_MA1475.1	7.26197	-	4	18892615	18892853	0.39517	0.1798	0	0	0.74119	mcat	Intron (NM_199533/321107, intron 2 of 7)	ENSDARG00000016613
4	18931562	18931574	CREB3L4var.2_MA1475.1	8.97898	-	4	18931448	18931816	0.52541	0.65417	0	0	-0.25489	rap1b	Intron (NM_199533/321107, intron 1 of 7)	ENSDARG00000008867
4	18974805	18974817	CREB3L4var.2_MA1475.1	7.70272	-	4	18974730	18974929	1.88812	2.08942	1	1	-0.13647	impdh1b	Promoter (<=1kb)	ENSDARG00000029524
4	19008212	19008224	CREB3L4var.2_MA1475.1	7.2799	+	4	19008086	19008394	0.28232	0.29644	0	0	-0.04735	impdh1b	Distal Intergenic	ENSDARG00000029524
4	19075818	19075830	CREB3L4var.2_MA1475.1	9.84633	+	4	19075764	19075885	0.29211	0.20182	0	0	0.33736	dre-mir-129-1	Distal Intergenic	ENSDARG00000082824
4	19525865	19525877	CREB3L4var.2_MA1475.1	7.77655	-	4	19525740	19525927	0.43559	0.47735	0	0	-0.10089	snd1	Intron (NM_182865/324404, intron 16 of 23)	ENSDARG00000006766
4	19705202	19705214	CREB3L4var.2_MA1475.1	7.50069	+	4	19704997	19705302	4.16979	4.62839	1	1	-0.14586	snd1	Promoter (<=1kb)	ENSDARG00000006766
4	19820310	19820322	CREB3L4var.2_MA1475.1	8.21268	-	4	19820166	19820364	0.24716	0.25783	0	0	-0.03913	hgfa	Exon (NM_001044960/561434, exon 10 of 38)	ENSDARG00000045544
4	19852793	19852805	CREB3L4var.2_MA1475.1	10.0041	-	4	19852739	19852929	0.37629	0.33972	0	0	0.1058	cacna2d1a	Intron (NM_001044960/561434, intron 3 of 37)	ENSDARG00000014804
4	19888397	19888409	CREB3L4var.2_MA1475.1	7.4577	+	4	19888344	19888553	0.18705	0.22506	0	0	-0.15821	cacna2d1a	Intron (NM_001044960/561434, intron 1 of 37)	ENSDARG00000014804
4	19963188	19963200	CREB3L4var.2_MA1475.1	7.9095	-	4	19963175	19963271	0.24623	0.23075	0	0	0.05887	cacna2d1a	Intron (NM_001012620/503566, intron 6 of 6)	ENSDARG00000014804
4	20308319	20308331	CREB3L4var.2_MA1475.1	7.52604	+	4	20308190	20308525	1.31193	1.27857	1	1	0.03351	cep83	Distal Intergenic	ENSDARG00000101236
4	20321191	20321203	CREB3L4var.2_MA1475.1	8.16924	+	4	20321159	20321247	0.21316	0.27291	0	0	-0.22497	cep83	Distal Intergenic	ENSDARG00000101236
4	20508695	20508707	CREB3L4var.2_MA1475.1	7.85114	-	4	20508667	20508948	0.24784	0.24507	0	0	0.01032	stk38l	Exon (NM_200982/393957, exon 7 of 14)	ENSDARG00000045482
4	20532729	20532741	CREB3L4var.2_MA1475.1	8.00546	+	4	20532608	20532806	1.35486	1.17932	1	1	0.1801	stk38l	Distal Intergenic	ENSDARG00000045482
4	20593751	20593763	CREB3L4var.2_MA1475.1	7.38649	-	4	20593750	20593907	0.50555	0.824	0	0	-0.57784	dcp1b	Promoter (<=1kb)	ENSDARG00000045484
4	20790631	20790643	CREB3L4var.2_MA1475.1	7.6228	-	4	20790617	20790691	0.22816	0.27147	0	0	-0.16008	rassf8b	5' UTR	ENSDARG00000045485
4	21184907	21184919	CREB3L4var.2_MA1475.1	7.62331	+	4	21184823	21184940	0.16439	0.30491	0	0	-0.54624	nav3	Intron (NM_001045143/567779, intron 8 of 36)	ENSDARG00000005476
4	21705323	21705335	CREB3L4var.2_MA1475.1	8.21487	-	4	21705265	21705500	0.52203	0.27774	0	0	0.66314	pawr	Intron (NM_001006015/449994, intron 1 of 5)	ENSDARG00000045486
4	21847101	21847113	CREB3L4var.2_MA1475.1	8.26629	+	4	21847081	21847180	0.16933	0.20876	0	0	-0.17261	ppp1r12a	Intron (NM_001003870/445393, intron 1 of 25)	ENSDARG00000010784
4	21863145	21863157	CREB3L4var.2_MA1475.1	8.46787	-	4	21862946	21863237	4.87064	4.83506	1	1	0.01028	ppp1r12a	Promoter (<=1kb)	ENSDARG00000010784
4	21863172	21863184	CREB3L4var.2_MA1475.1	10.6155	-	4	21862946	21863237	4.87064	4.83506	1	1	0.01028	ppp1r12a	Promoter (<=1kb)	ENSDARG00000010784
4	21886758	21886770	CREB3L4var.2_MA1475.1	7.62186	-	4	21886677	21886858	0.31047	0.33598	0	0	-0.07931	ppp1r12a	Distal Intergenic	ENSDARG00000010784
4	22169764	22169776	CREB3L4var.2_MA1475.1	7.26003	+	4	22169745	22169858	0.23023	0.20254	0	0	0.11186	lin7a	Distal Intergenic	ENSDARG00000013414
4	22204919	22204931	CREB3L4var.2_MA1475.1	8.52909	-	4	22204729	22205050	1.60157	1.74619	1	1	-0.11503	lin7a	Distal Intergenic	ENSDARG00000013414
4	22234197	22234209	CREB3L4var.2_MA1475.1	8.59558	-	4	22233954	22234228	0.34766	0.25392	0	0	0.30734	lin7a	Distal Intergenic	ENSDARG00000013414
4	22486695	22486707	CREB3L4var.2_MA1475.1	7.31659	-	4	22486670	22486749	0.22916	0.18086	0	0	0.20177	ppfia2	Promoter (<=1kb)	ENSDARG00000013000
4	22498408	22498420	CREB3L4var.2_MA1475.1	9.57372	+	4	22498227	22498508	0.30359	0.56972	0	0	-0.67692	ppfia2	Distal Intergenic	ENSDARG00000013000
4	22746629	22746641	CREB3L4var.2_MA1475.1	7.71157	-	4	22746495	22746726	2.81818	2.9578	1	1	-0.06651	ndufb2	Distal Intergenic	ENSDARG00000045490
4	22755059	22755071	CREB3L4var.2_MA1475.1	8.59552	+	4	22754918	22755155	10.3961	9.10431	1	1	0.18868	ndufb2	Distal Intergenic	ENSDARG00000045490
4	22757037	22757049	CREB3L4var.2_MA1475.1	8.84424	+	4	22756951	22757098	2.27593	1.98324	1	1	0.18624	ndufb2	Promoter (2-3kb)	ENSDARG00000045490
4	22998240	22998252	CREB3L4var.2_MA1475.1	8.00678	-	4	22998172	22998531	1.13139	1.07163	1	1	0.06941	nup107	Distal Intergenic	ENSDARG00000016010
4	23115545	23115557	CREB3L4var.2_MA1475.1	7.62337	-	4	23115353	23115594	0.38288	0.30065	0	0	0.24638	nup107	Intron (NM_001327853/564112, intron 8 of 21)	ENSDARG00000016010
4	23244110	23244122	CREB3L4var.2_MA1475.1	7.37867	-	4	23244092	23244235	0.3227	0.35119	0	0	-0.08604	magi2a	Intron (NM_001327853/564112, intron 2 of 21)	ENSDARG00000021590
4	23396605	23396617	CREB3L4var.2_MA1475.1	7.45996	+	4	23396436	23396684	1.9581	1.82101	1	1	0.09744	slc35e3	Promoter (<=1kb)	ENSDARG00000045493
4	23573149	23573161	CREB3L4var.2_MA1475.1	8.42316	+	4	23573091	23573166	0.233	0.13716	0	0	0.42725	mdm2	Distal Intergenic	ENSDARG00000033443
4	24392387	24392399	CREB3L4var.2_MA1475.1	8.62954	+	4	24392325	24392632	0.77954	0.68756	0	0	0.15189	celf2	Distal Intergenic	ENSDARG00000002131
4	24568891	24568903	CREB3L4var.2_MA1475.1	7.6699	+	4	24568834	24568948	0.26884	0.19809	0	0	0.27346	celf2	Distal Intergenic	ENSDARG00000002131
4	24774053	24774065	CREB3L4var.2_MA1475.1	7.41077	+	4	24774043	24774298	0.19934	0.30459	0	0	-0.38883	gata3	Distal Intergenic	ENSDARG00000016526
4	24953991	24954003	CREB3L4var.2_MA1475.1	7.32816	-	4	24953888	24954156	0.41286	0.4254	0	0	-0.03231	gata3	Distal Intergenic	ENSDARG00000016526
4	24966059	24966071	CREB3L4var.2_MA1475.1	7.42448	-	4	24965859	24966091	0.27474	0.24414	0	0	0.11032	gata3	Distal Intergenic	ENSDARG00000016526
4	25076824	25076836	CREB3L4var.2_MA1475.1	9.33178	+	4	25076736	25076885	0.53372	0.43001	0	0	0.24081	gata3	Promoter (1-2kb)	ENSDARG00000016526
4	25282293	25282305	CREB3L4var.2_MA1475.1	11.3294	-	4	25282260	25282361	0.76697	0.69298	0	0	0.12265	tmem110l	Promoter (<=1kb)	ENSDARG00000045518
4	25495201	25495213	CREB3L4var.2_MA1475.1	7.573	+	4	25495068	25495326	0.78362	1.04932	0	1	-0.36445	pfkfb3	Promoter (<=1kb)	ENSDARG00000001953
4	25496265	25496277	CREB3L4var.2_MA1475.1	9.41325	-	4	25496172	25496356	1.59156	1.84017	1	1	-0.19346	pfkfb3	Promoter (<=1kb)	ENSDARG00000001953
4	25526386	25526398	CREB3L4var.2_MA1475.1	10.1285	-	4	25526346	25526430	0.78908	0.95313	0	0	-0.23438	rbm17	Promoter (<=1kb)	ENSDARG00000031346
4	25825504	25825516	CREB3L4var.2_MA1475.1	7.27167	+	4	25825477	25825686	0.22334	0.31317	0	0	-0.31802	tmcc3	Distal Intergenic	ENSDARG00000045525
4	26046625	26046637	CREB3L4var.2_MA1475.1	10.5412	-	4	26046560	26046693	2.3402	2.33097	1	1	0.00538	usp44	Promoter (<=1kb)	ENSDARG00000089861
4	26047565	26047577	CREB3L4var.2_MA1475.1	10.8418	+	4	26047378	26047623	2.36104	2.10059	1	1	0.15859	usp44	Promoter (<=1kb)	ENSDARG00000089861
4	26507243	26507255	CREB3L4var.2_MA1475.1	7.85009	+	4	26507189	26507394	2.77361	2.31189	1	1	0.24883	tnni1d	Distal Intergenic	ENSDARG00000073766
4	27361672	27361684	CREB3L4var.2_MA1475.1	8.28766	-	4	27361465	27361727	1.67728	1.95794	1	1	-0.2071	tafa5a	Distal Intergenic	ENSDARG00000069160
4	27425097	27425109	CREB3L4var.2_MA1475.1	8.29661	-	4	27425044	27425193	0.28971	0.27144	0	0	0.06255	tafa5a	Distal Intergenic	ENSDARG00000069160
4	27629488	27629500	CREB3L4var.2_MA1475.1	7.26669	-	4	27629488	27629617	0.21609	0.18012	0	0	0.15322	tbc1d22a	Distal Intergenic	ENSDARG00000045510
4	28429504	28429516	CREB3L4var.2_MA1475.1	10.1288	+	4	28429444	28429543	0.33821	0.25447	0	0	0.27715	znf1041	Promoter (<=1kb)	ENSDARG00000076272
4	28452962	28452974	CREB3L4var.2_MA1475.1	10.5119	-	4	28452898	28453001	0.26674	0.24125	0	0	0.09316	znf1041	Distal Intergenic	ENSDARG00000076272
4	28860183	28860195	CREB3L4var.2_MA1475.1	10.1288	+	4	28860098	28860210	0.36995	0.34332	0	0	0.07724	znf1059	Promoter (<=1kb)	ENSDARG00000074009
4	29003958	29003970	CREB3L4var.2_MA1475.1	9.61344	-	4	29003931	29004058	0.31575	0.35049	0	0	-0.10578	zgc:174315	Promoter (<=1kb)	ENSDARG00000079222
4	29008129	29008141	CREB3L4var.2_MA1475.1	10.1288	+	4	29008070	29008174	0.793	0.81112	0	0	-0.02772	znf1140	Promoter (<=1kb)	ENSDARG00000109327
4	29059056	29059068	CREB3L4var.2_MA1475.1	10.1285	-	4	29058945	29059201	1.30618	1.01703	1	1	0.3216	si:dkey-13e3.1	Intron (NM_001328702/103910465, intron 1 of 2)	ENSDARG00000070203
4	29151748	29151760	CREB3L4var.2_MA1475.1	10.1285	-	4	29151651	29151860	0.63066	0.48298	0	0	0.30651	si:dkey-13e3.1	Intron (NM_001328702/103910465, intron 1 of 2)	ENSDARG00000070203
4	29314714	29314726	CREB3L4var.2_MA1475.1	7.32912	+	4	29314657	29314751	0.36323	0.19025	0	0	0.6063	si:dkey-13e3.1	Intron (NM_001328702/103910465, intron 1 of 2)	ENSDARG00000070203
4	29350237	29350249	CREB3L4var.2_MA1475.1	9.61344	-	4	29350220	29350299	0.34663	0.19883	0	0	0.52109	si:dkey-13e3.1	Intron (NM_001328702/103910465, intron 1 of 2)	ENSDARG00000070203
4	29390598	29390610	CREB3L4var.2_MA1475.1	11.101	+	4	29390550	29390636	0.19191	0.07713	0	0	0.61016	si:dkey-13e3.1	Intron (NM_001328702/103910465, intron 1 of 2)	ENSDARG00000070203
4	29488092	29488104	CREB3L4var.2_MA1475.1	10.3203	-	4	29488064	29488253	0.59391	0.47303	0	0	0.25929	znf1119	Intron (NM_001328702/103910465, intron 2 of 2)	ENSDARG00000116181
4	29556360	29556372	CREB3L4var.2_MA1475.1	10.1288	+	4	29556298	29556407	0.50033	0.44764	0	0	0.1237	znf1119	Intron (NM_001328702/103910465, intron 2 of 2)	ENSDARG00000116181
4	29577545	29577557	CREB3L4var.2_MA1475.1	10.1288	+	4	29577499	29577586	0.25731	0.29353	0	0	-0.12559	znf1119	Intron (NM_001328702/103910465, intron 2 of 2)	ENSDARG00000116181
4	29817291	29817303	CREB3L4var.2_MA1475.1	10.9691	-	4	29817232	29817369	0.53851	0.61174	0	0	-0.14768	znf1119	Promoter (2-3kb)	ENSDARG00000116181
4	29819065	29819077	CREB3L4var.2_MA1475.1	8.00065	-	4	29819009	29819092	0.37353	0.3161	0	0	0.17078	znf1119	Distal Intergenic	ENSDARG00000116181
4	30394794	30394806	CREB3L4var.2_MA1475.1	9.02832	+	4	30394778	30394854	0.15817	0.1524	0	0	0.02811	si:dkey-233e3.2	Distal Intergenic	ENSDARG00000089582
4	31345914	31345926	CREB3L4var.2_MA1475.1	10.3203	-	4	31345885	31345976	0.53041	0.55763	0	0	-0.05734	zgc:173720	Promoter (<=1kb)	ENSDARG00000100479
4	33077474	33077486	CREB3L4var.2_MA1475.1	10.1288	+	4	33077413	33077510	0.36747	0.2529	0	0	0.36841	zgc:174653	Distal Intergenic	ENSDARG00000100961
4	33184153	33184165	CREB3L4var.2_MA1475.1	7.60037	-	4	33184103	33184242	0.76912	0.89544	0	0	-0.18753	zgc:174653	Distal Intergenic	ENSDARG00000100961
4	33436246	33436258	CREB3L4var.2_MA1475.1	10.5856	-	4	33436222	33436307	0.18527	0.1576	0	0	0.12789	zgc:174653	Distal Intergenic	ENSDARG00000100961
4	33477227	33477239	CREB3L4var.2_MA1475.1	10.1285	-	4	33477203	33477333	0.25657	0.25307	0	0	0.01276	zgc:174653	Promoter (<=1kb)	ENSDARG00000100961
4	33566400	33566412	CREB3L4var.2_MA1475.1	11.101	+	4	33566339	33566437	0.12093	0.17272	0	0	-0.26038	zgc:113135	Promoter (<=1kb)	ENSDARG00000102008
4	33670934	33670946	CREB3L4var.2_MA1475.1	11.1007	-	4	33670902	33670984	0.17452	0.29054	0	0	-0.45188	zgc:113135	Intron (NM_001013306/503712, intron 3 of 3)	ENSDARG00000102008
4	34642598	34642610	CREB3L4var.2_MA1475.1	11.101	+	4	34642533	34642636	0.28498	0.31948	0	0	-0.11238	zgc:174698	Promoter (<=1kb)	ENSDARG00000077266
4	36007098	36007110	CREB3L4var.2_MA1475.1	10.1285	-	4	36007063	36007159	0.25684	0.5086	0	0	-0.7075	LOC100150619	Distal Intergenic	ENSDARG00000104407
4	36432251	36432263	CREB3L4var.2_MA1475.1	10.1288	+	4	36432193	36432267	0.07905	0.10965	0	0	-0.18792	LOC100148466	Distal Intergenic	ENSDARG00000092436
4	38406147	38406159	CREB3L4var.2_MA1475.1	10.1285	-	4	38406072	38406213	0.35034	0.40537	0	0	-0.15318	si:dkey-122c11.1	Distal Intergenic	ENSDARG00000093747
4	38423621	38423633	CREB3L4var.2_MA1475.1	10.1288	+	4	38423576	38423654	0.47949	0.28066	0	0	0.55743	si:dkey-122c11.1	Distal Intergenic	ENSDARG00000093747
4	38588804	38588816	CREB3L4var.2_MA1475.1	10.1867	+	4	38588789	38588867	0.10281	0.0684	0	0	0.21959	si:dkey-122c11.1	Distal Intergenic	ENSDARG00000093747
4	40523397	40523409	CREB3L4var.2_MA1475.1	10.1285	-	4	40523381	40523471	0.09445	0.12592	0	0	-0.18105	si:ch211-181p13.2	Intron (NM_001114927/100141363, intron 2 of 3)	ENSDARG00000096484
4	40645873	40645885	CREB3L4var.2_MA1475.1	10.1285	-	4	40645847	40645940	0.1127	0.16884	0	0	-0.2885	si:ch211-181p13.2	Intron (NM_001114927/100141363, intron 2 of 3)	ENSDARG00000096484
4	40685237	40685249	CREB3L4var.2_MA1475.1	7.67055	+	4	40685178	40685275	0.39698	0.42043	0	0	-0.06156	si:ch211-181p13.2	Intron (NM_001114927/100141363, intron 2 of 3)	ENSDARG00000096484
4	41133126	41133138	CREB3L4var.2_MA1475.1	8.1124	+	4	41133047	41133141	0.21638	0.20153	0	0	0.06124	zgc:174650	Intron (NM_001114927/100141363, intron 1 of 3)	ENSDARG00000098510
4	42752717	42752729	CREB3L4var.2_MA1475.1	10.997	+	4	42752702	42752772	0.27793	0.16792	0	0	0.43959	znf1137	Distal Intergenic	ENSDARG00000086296
4	43078477	43078489	CREB3L4var.2_MA1475.1	10.1285	-	4	43078449	43078545	0.45054	0.39319	0	0	0.14715	znf1137	Distal Intergenic	ENSDARG00000086296
4	43151483	43151495	CREB3L4var.2_MA1475.1	11.101	+	4	43151428	43151526	0.87946	0.7115	0	0	0.25947	znf1137	Distal Intergenic	ENSDARG00000086296
4	43392429	43392441	CREB3L4var.2_MA1475.1	10.1285	-	4	43392391	43392507	0.37286	0.19866	0	0	0.59742	znf1137	Distal Intergenic	ENSDARG00000086296
4	43806233	43806245	CREB3L4var.2_MA1475.1	10.1285	-	4	43806190	43806298	0.32936	0.3019	0	0	0.0868	znf1137	Distal Intergenic	ENSDARG00000086296
4	44379563	44379575	CREB3L4var.2_MA1475.1	10.0312	-	4	44379558	44379632	0.19884	0.23931	0	0	-0.16236	crestin	Distal Intergenic	ENSDARG00000105570
4	44380179	44380191	CREB3L4var.2_MA1475.1	10.1288	+	4	44380127	44380217	0.26791	0.28787	0	0	-0.06877	crestin	Distal Intergenic	ENSDARG00000105570
4	44422031	44422043	CREB3L4var.2_MA1475.1	10.1285	-	4	44422003	44422097	0.28012	0.23692	0	0	0.15619	crestin	Distal Intergenic	ENSDARG00000105570
4	44456915	44456927	CREB3L4var.2_MA1475.1	10.1285	-	4	44456891	44456989	0.21223	0.14041	0	0	0.32803	crestin	Distal Intergenic	ENSDARG00000105570
4	45262313	45262325	CREB3L4var.2_MA1475.1	7.51444	-	4	45262288	45262364	0.24787	0.19031	0	0	0.23117	crestin	Distal Intergenic	ENSDARG00000105570
4	46343416	46343428	CREB3L4var.2_MA1475.1	7.8321	-	4	46343347	46343460	0.26395	0.37978	0	0	-0.363	znf1113	Distal Intergenic	ENSDARG00000096172
4	47848887	47848899	CREB3L4var.2_MA1475.1	10.1288	+	4	47848836	47848926	0.20554	0.07421	0	0	0.68752	zgc:174690	Distal Intergenic	ENSDARG00000102673
4	48945952	48945964	CREB3L4var.2_MA1475.1	10.1285	-	4	48945926	48946019	0.21716	0.40954	0	0	-0.62038	si:dkey-48g21.7	Distal Intergenic	ENSDARG00000100707
4	49071275	49071287	CREB3L4var.2_MA1475.1	10.1285	-	4	49071247	49071348	0.293	0.23879	0	0	0.19254	si:dkey-48g21.7	Distal Intergenic	ENSDARG00000100707
4	49229875	49229887	CREB3L4var.2_MA1475.1	10.1285	-	4	49229846	49229938	0.15198	0.10771	0	0	0.23642	si:dkey-48g21.7	Distal Intergenic	ENSDARG00000100707
4	49428745	49428757	CREB3L4var.2_MA1475.1	10.3203	-	4	49428717	49428841	1.10392	0.49655	1	0	0.96555	si:dkey-48g21.7	Distal Intergenic	ENSDARG00000100707
4	49429469	49429481	CREB3L4var.2_MA1475.1	10.1288	+	4	49429421	49429507	0.40309	0.30798	0	0	0.27725	si:dkey-48g21.7	Distal Intergenic	ENSDARG00000100707
4	50058686	50058698	CREB3L4var.2_MA1475.1	10.1887	-	4	50058610	50058751	0.26894	0.22043	0	0	0.18174	zgc:173705	Distal Intergenic	ENSDARG00000105137
4	51772791	51772803	CREB3L4var.2_MA1475.1	10.1285	-	4	51772719	51772872	0.50731	0.45825	0	0	0.11354	si:ch211-227e10.6	Distal Intergenic	ENSDARG00000102215
4	53528826	53528838	CREB3L4var.2_MA1475.1	11.4841	-	4	53528810	53528893	0.09719	0.23023	0	0	-0.6404	zgc:174275	Distal Intergenic	ENSDARG00000099845
4	53663084	53663096	CREB3L4var.2_MA1475.1	10.1288	+	4	53663020	53663132	0.52031	0.47295	0	0	0.10722	zgc:174275	Distal Intergenic	ENSDARG00000099845
4	54385306	54385318	CREB3L4var.2_MA1475.1	10.1288	+	4	54385241	54385343	0.23124	0.29749	0	0	-0.23637	zgc:174275	Promoter (<=1kb)	ENSDARG00000099845
4	54693004	54693016	CREB3L4var.2_MA1475.1	10.1288	+	4	54692946	54693031	0.10884	0.26325	0	0	-0.69445	si:dkey-65l23.2	Distal Intergenic	ENSDARG00000093234
4	55990854	55990866	CREB3L4var.2_MA1475.1	10.1288	+	4	55990794	55990881	0.13538	0.19555	0	0	-0.28426	si:dkey-57k17.1	Promoter (<=1kb)	ENSDARG00000104697
4	57935195	57935207	CREB3L4var.2_MA1475.1	10.1285	-	4	57935089	57935255	0.42544	0.38963	0	0	0.09423	znf1068	Distal Intergenic	ENSDARG00000078728
4	58242613	58242625	CREB3L4var.2_MA1475.1	7.32912	+	4	58242552	58242658	0.6249	0.34792	0	0	0.64766	znf1068	Distal Intergenic	ENSDARG00000078728
4	60987421	60987433	CREB3L4var.2_MA1475.1	10.1285	-	4	60987391	60987494	0.45336	0.40768	0	0	0.11539	zgc:123060	Distal Intergenic	ENSDARG00000095051
4	62271077	62271089	CREB3L4var.2_MA1475.1	11.1007	-	4	62271072	62271141	0.11311	0.21272	0	0	-0.4773	znf1147	Distal Intergenic	ENSDARG00000100652
4	63413611	63413623	CREB3L4var.2_MA1475.1	11.1007	-	4	63413498	63413671	0.26868	0.48933	0	0	-0.62173	znf1147	Distal Intergenic	ENSDARG00000100652
4	63623568	63623580	CREB3L4var.2_MA1475.1	9.61344	-	4	63623505	63623605	0.15978	0.10702	0	0	0.27835	zgc:113135	Distal Intergenic	ENSDARG00000102008
4	63666505	63666517	CREB3L4var.2_MA1475.1	10.1288	+	4	63666451	63666546	0.17181	0.14069	0	0	0.15123	zgc:113135	Distal Intergenic	ENSDARG00000102008
4	64277305	64277317	CREB3L4var.2_MA1475.1	10.1285	-	4	64277281	64277378	0.27188	0.17655	0	0	0.37884	zgc:113135	Distal Intergenic	ENSDARG00000102008
4	64306649	64306661	CREB3L4var.2_MA1475.1	8.90303	+	4	64306634	64306730	0.1671	0.32064	0	0	-0.58352	zgc:113135	Distal Intergenic	ENSDARG00000102008
4	64307220	64307232	CREB3L4var.2_MA1475.1	10.1288	+	4	64307160	64307267	0.59026	0.61759	0	0	-0.05294	zgc:113135	Distal Intergenic	ENSDARG00000102008
4	64349508	64349520	CREB3L4var.2_MA1475.1	11.1007	-	4	64349492	64349566	0.26992	0.28836	0	0	-0.06334	zgc:113135	Distal Intergenic	ENSDARG00000102008
4	64425539	64425551	CREB3L4var.2_MA1475.1	10.1285	-	4	64425521	64425591	0.14593	0.03394	0	0	0.71414	zgc:113135	Distal Intergenic	ENSDARG00000102008
4	64467940	64467952	CREB3L4var.2_MA1475.1	10.1288	+	4	64467886	64467993	0.86292	1.28722	0	1	-0.50861	zgc:113135	Intron (NM_001013306/503712, intron 1 of 3)	ENSDARG00000102008
4	64535488	64535500	CREB3L4var.2_MA1475.1	10.1285	-	4	64535455	64535650	0.33016	0.18078	0	0	0.55028	znf1069	Intron (NM_001013306/503712, intron 1 of 3)	ENSDARG00000104124
4	64539359	64539371	CREB3L4var.2_MA1475.1	10.1288	+	4	64539307	64539396	0.35728	0.33465	0	0	0.06707	znf1069	Promoter (<=1kb)	ENSDARG00000104124
4	64973173	64973185	CREB3L4var.2_MA1475.1	10.0312	-	4	64973149	64973244	0.1689	0.14005	0	0	0.14102	znf1070	Distal Intergenic	ENSDARG00000099048
4	65126936	65126948	CREB3L4var.2_MA1475.1	11.1007	-	4	65126913	65127004	0.21462	0.14047	0	0	0.33746	si:ch211-238e22.2	Distal Intergenic	ENSDARG00000112450
4	65822248	65822260	CREB3L4var.2_MA1475.1	10.1288	+	4	65822183	65822290	0.4317	0.32349	0	0	0.30219	si:ch211-238e22.2	Distal Intergenic	ENSDARG00000112450
4	66116756	66116768	CREB3L4var.2_MA1475.1	10.1285	-	4	66116729	66116825	0.27977	0.36936	0	0	-0.27854	LOC101884305	Distal Intergenic	ENSDARG00000112831
4	67023065	67023077	CREB3L4var.2_MA1475.1	11.101	+	4	67023018	67023128	0.44614	0.24403	0	0	0.60885	zgc:173607	Distal Intergenic	ENSDARG00000117113
4	67484154	67484166	CREB3L4var.2_MA1475.1	10.1288	+	4	67484091	67484181	0.14652	0.09905	0	0	0.26042	zgc:173607	Distal Intergenic	ENSDARG00000117113
4	67665155	67665167	CREB3L4var.2_MA1475.1	10.3203	-	4	67665142	67665207	0.20932	0.46534	0	0	-0.79162	znf1117	Distal Intergenic	ENSDARG00000114716
4	67891174	67891186	CREB3L4var.2_MA1475.1	7.32816	-	4	67891174	67891246	0.12819	0.09167	0	0	0.21042	znf1117	Distal Intergenic	ENSDARG00000114716
4	70563665	70563677	CREB3L4var.2_MA1475.1	8.30133	+	4	70563613	70563717	0.23011	0.3639	0	0	-0.44425	slco1f1	Distal Intergenic	ENSDARG00000102283
4	70726459	70726471	CREB3L4var.2_MA1475.1	7.67055	+	4	70726430	70726518	0.65428	0.54848	0	0	0.20598	ftr64	Distal Intergenic	ENSDARG00000101514
4	70728971	70728983	CREB3L4var.2_MA1475.1	7.42474	+	4	70728791	70729011	2.34666	2.19249	1	1	0.0923	ftr64	Distal Intergenic	ENSDARG00000101514
4	70746955	70746967	CREB3L4var.2_MA1475.1	10.1288	+	4	70746924	70747018	0.38527	0.52085	0	0	-0.33075	ftr64	Distal Intergenic	ENSDARG00000101514
4	70883744	70883756	CREB3L4var.2_MA1475.1	11.101	+	4	70883702	70883777	0.25449	0.31637	0	0	-0.20977	zgc:175107	Promoter (<=1kb)	ENSDARG00000075417
4	70894431	70894443	CREB3L4var.2_MA1475.1	10.1285	-	4	70894398	70894518	0.35165	0.43093	0	0	-0.21531	zgc:175107	Distal Intergenic	ENSDARG00000075417
4	70948629	70948641	CREB3L4var.2_MA1475.1	10.7028	+	4	70948592	70948684	0.52413	0.38365	0	0	0.34234	zgc:175107	Distal Intergenic	ENSDARG00000075417
4	70951702	70951714	CREB3L4var.2_MA1475.1	8.04134	-	4	70951660	70951754	0.62711	0.59476	0	0	0.06209	zgc:175107	Distal Intergenic	ENSDARG00000075417
4	71002416	71002428	CREB3L4var.2_MA1475.1	11.3959	-	4	71002384	71002469	0.25845	0.2894	0	0	-0.10769	rab3ip	Distal Intergenic	ENSDARG00000101908
4	71046738	71046750	CREB3L4var.2_MA1475.1	9.61344	-	4	71046664	71046791	0.62646	0.5153	0	0	0.22577	rab3ip	Distal Intergenic	ENSDARG00000101908
4	71152259	71152271	CREB3L4var.2_MA1475.1	7.40521	-	4	71152238	71152334	0.30416	0.39421	0	0	-0.26583	rab3ip	Distal Intergenic	ENSDARG00000101908
4	71239362	71239374	CREB3L4var.2_MA1475.1	10.1288	+	4	71239293	71239401	0.4617	0.39235	0	0	0.17639	zgc:152938	Distal Intergenic	ENSDARG00000102586
4	71278824	71278836	CREB3L4var.2_MA1475.1	10.1285	-	4	71278788	71278878	0.49341	0.47902	0	0	0.03311	zgc:152938	Distal Intergenic	ENSDARG00000102586
4	71322274	71322286	CREB3L4var.2_MA1475.1	10.1288	+	4	71322249	71322336	0.22277	0.29137	0	0	-0.2493	zgc:152938	Distal Intergenic	ENSDARG00000102586
4	71353385	71353397	CREB3L4var.2_MA1475.1	10.1887	-	4	71353368	71353436	0.27168	0.18192	0	0	0.35394	zgc:152938	Distal Intergenic	ENSDARG00000102586
4	71367272	71367284	CREB3L4var.2_MA1475.1	10.7028	+	4	71367243	71367340	0.29382	0.33316	0	0	-0.12498	zgc:152938	Distal Intergenic	ENSDARG00000102586
4	71391423	71391435	CREB3L4var.2_MA1475.1	7.86773	+	4	71391363	71391503	1.06339	0.79901	1	0	0.35759	zgc:152938	Promoter (1-2kb)	ENSDARG00000102586
4	71393002	71393014	CREB3L4var.2_MA1475.1	10.1288	+	4	71392903	71393085	0.41576	0.46164	0	0	-0.11426	zgc:152938	Promoter (<=1kb)	ENSDARG00000102586
4	71425825	71425837	CREB3L4var.2_MA1475.1	10.9671	+	4	71425753	71425910	0.44862	0.54537	0	0	-0.21923	zgc:152938	Distal Intergenic	ENSDARG00000102586
4	71452106	71452118	CREB3L4var.2_MA1475.1	8.80287	+	4	71452033	71452211	0.33645	0.42436	0	0	-0.24386	zgc:152938	Distal Intergenic	ENSDARG00000102586
4	71612400	71612412	CREB3L4var.2_MA1475.1	9.84141	-	4	71612330	71612464	0.53362	0.47152	0	0	0.13934	wu:fc30c06	Promoter (<=1kb)	ENSDARG00000103865
4	71644792	71644804	CREB3L4var.2_MA1475.1	10.1581	+	4	71644761	71644847	0.39389	0.47343	0	0	-0.20004	wu:fc30c06	Distal Intergenic	ENSDARG00000103865
4	71730452	71730464	CREB3L4var.2_MA1475.1	7.62166	+	4	71730413	71730489	0.42498	0.38007	0	0	0.11929	zgc:171727	Distal Intergenic	ENSDARG00000091869
4	71730654	71730666	CREB3L4var.2_MA1475.1	10.997	+	4	71730627	71730716	0.50454	0.43558	0	0	0.16301	zgc:171727	Distal Intergenic	ENSDARG00000091869
4	71807064	71807076	CREB3L4var.2_MA1475.1	9.61344	-	4	71807039	71807118	0.4591	0.65092	0	0	-0.40021	zgc:162958	Distal Intergenic	ENSDARG00000091869
4	71846899	71846911	CREB3L4var.2_MA1475.1	11.101	+	4	71846869	71846954	0.33032	0.48048	0	0	-0.39907	znf1015	Distal Intergenic	ENSDARG00000074298
4	71856453	71856465	CREB3L4var.2_MA1475.1	10.5849	+	4	71856438	71856507	0.32933	0.27043	0	0	0.19307	znf1015	Distal Intergenic	ENSDARG00000074298
4	71875041	71875053	CREB3L4var.2_MA1475.1	10.5119	-	4	71875018	71875130	0.36075	0.34202	0	0	0.0549	znf1015	Distal Intergenic	ENSDARG00000074298
4	71906910	71906922	CREB3L4var.2_MA1475.1	9.61344	-	4	71906910	71906983	0.20957	0.14426	0	0	0.29751	znf1015	Promoter (<=1kb)	ENSDARG00000074298
4	71920225	71920237	CREB3L4var.2_MA1475.1	10.8108	+	4	71920211	71920399	0.22561	0.27835	0	0	-0.19396	znf1015	Distal Intergenic	ENSDARG00000074298
4	71920592	71920604	CREB3L4var.2_MA1475.1	9.61344	-	4	71920550	71920657	0.88616	0.83441	0	0	0.07459	znf1015	Distal Intergenic	ENSDARG00000074298
4	71930113	71930125	CREB3L4var.2_MA1475.1	10.8108	+	4	71930112	71930210	0.33838	0.39295	0	0	-0.15556	znf1015	Distal Intergenic	ENSDARG00000074298
4	71930428	71930440	CREB3L4var.2_MA1475.1	9.80527	-	4	71930382	71930475	0.72406	0.63394	0	0	0.15873	znf1015	Distal Intergenic	ENSDARG00000074298
4	71945651	71945663	CREB3L4var.2_MA1475.1	10.5119	-	4	71945616	71945720	0.62077	0.42203	0	0	0.43621	si:ch211-165i18.2	Distal Intergenic	ENSDARG00000077239
4	72009482	72009494	CREB3L4var.2_MA1475.1	10.1288	+	4	72009416	72009582	1.20664	1.24228	1	1	-0.03766	znf989	Promoter (<=1kb)	ENSDARG00000075470
4	72009862	72009874	CREB3L4var.2_MA1475.1	10.8144	-	4	72009745	72009882	0.93076	0.737	0	0	0.28772	znf989	Promoter (<=1kb)	ENSDARG00000075470
4	72030899	72030911	CREB3L4var.2_MA1475.1	7.67055	+	4	72030815	72030949	1.14967	1.19668	1	1	-0.05162	zgc:173624	Distal Intergenic	ENSDARG00000096030
4	72031288	72031300	CREB3L4var.2_MA1475.1	10.8144	-	4	72031170	72031314	0.38793	0.33362	0	0	0.15633	zgc:173624	Distal Intergenic	ENSDARG00000096030
4	72097623	72097635	CREB3L4var.2_MA1475.1	10.1285	-	4	72097594	72097688	0.41789	0.48387	0	0	-0.16102	zgc:171551	Promoter (<=1kb)	ENSDARG00000073708
4	72115128	72115140	CREB3L4var.2_MA1475.1	10.3203	-	4	72115088	72115202	0.42886	0.7301	0	0	-0.61231	zgc:171551	Distal Intergenic	ENSDARG00000073708
4	72132362	72132374	CREB3L4var.2_MA1475.1	10.4146	-	4	72132309	72132426	0.95503	1.29941	0	1	-0.39422	zgc:171551	Distal Intergenic	ENSDARG00000073708
4	72146196	72146208	CREB3L4var.2_MA1475.1	9.80456	+	4	72146171	72146259	0.2336	0.30672	0	0	-0.2573	zgc:171551	Distal Intergenic	ENSDARG00000073708
4	72183909	72183921	CREB3L4var.2_MA1475.1	10.1285	-	4	72183889	72183954	0.24797	0.24027	0	0	0.02885	zgc:171551	Distal Intergenic	ENSDARG00000073708
4	72231078	72231090	CREB3L4var.2_MA1475.1	12.2944	-	4	72231004	72231104	0.60262	0.4854	0	0	0.24752	si:cabz01069013.3	Distal Intergenic	ENSDARG00000088367
4	72468364	72468376	CREB3L4var.2_MA1475.1	9.61344	-	4	72468331	72468519	1.36179	1.20156	1	1	0.16267	si:cabz01069013.3	Distal Intergenic	ENSDARG00000088367
4	72511368	72511380	CREB3L4var.2_MA1475.1	10.1288	+	4	72511317	72511402	0.73446	0.62579	0	0	0.19123	zgc:165515	Distal Intergenic	ENSDARG00000116300
4	72538750	72538762	CREB3L4var.2_MA1475.1	8.90247	+	4	72538703	72538810	1.59936	1.41377	1	1	0.16269	zgc:165515	Distal Intergenic	ENSDARG00000116300
4	72559501	72559513	CREB3L4var.2_MA1475.1	7.49707	+	4	72559468	72559644	0.46777	0.46667	0	0	0.00261	zgc:165515	Distal Intergenic	ENSDARG00000116300
4	72559562	72559574	CREB3L4var.2_MA1475.1	9.51617	-	4	72559468	72559644	0.46248	0.54011	0	0	-0.17461	zgc:165515	Distal Intergenic	ENSDARG00000116300
4	72639676	72639688	CREB3L4var.2_MA1475.1	9.46934	+	4	72639667	72639732	0.13698	0.11216	0	0	0.13498	zgc:165515	Distal Intergenic	ENSDARG00000116300
4	72907678	72907690	CREB3L4var.2_MA1475.1	7.83462	+	4	72907608	72907731	0.48732	0.48533	0	0	0.00458	ptprb	Intron (NM_001316727/100149130, intron 2 of 29)	ENSDARG00000076624
4	72924525	72924537	CREB3L4var.2_MA1475.1	7.27298	-	4	72924509	72924689	0.29905	0.45961	0	0	-0.44884	ptprb	Distal Intergenic	ENSDARG00000076624
4	72939724	72939736	CREB3L4var.2_MA1475.1	8.02438	+	4	72939687	72939867	0.11625	0.1244	0	0	-0.04501	ptprb	Distal Intergenic	ENSDARG00000076624
4	73125622	73125634	CREB3L4var.2_MA1475.1	8.30133	+	4	73125611	73125808	0.2192	0.22572	0	0	-0.02589	ptprb	Distal Intergenic	ENSDARG00000076624
4	73559536	73559548	CREB3L4var.2_MA1475.1	7.78526	+	4	73559495	73559622	1.68531	1.99813	1	1	-0.2281	kiaa0930	Promoter (<=1kb)	ENSDARG00000068830
4	74723816	74723828	CREB3L4var.2_MA1475.1	10.0315	+	4	74723722	74723877	1.75233	1.56255	1	1	0.15239	zgc:123107	Distal Intergenic	ENSDARG00000101675
4	74822649	74822661	CREB3L4var.2_MA1475.1	10.9989	-	4	74822593	74822759	0.83882	0.85479	0	0	-0.02333	zgc:113209	Distal Intergenic	ENSDARG00000100294
4	74835212	74835224	CREB3L4var.2_MA1475.1	8.00678	-	4	74835164	74835268	0.61846	0.59793	0	0	0.03954	zgc:113209	Promoter (<=1kb)	ENSDARG00000100294
4	74874003	74874015	CREB3L4var.2_MA1475.1	7.98383	+	4	74873916	74874038	0.53812	0.58043	0	0	-0.0872	zgc:113119	Promoter (<=1kb)	ENSDARG00000089142
4	74885665	74885677	CREB3L4var.2_MA1475.1	10.0315	+	4	74885635	74885714	0.82341	0.80565	0	0	0.02682	zgc:153116	Promoter (<=1kb)	ENSDARG00000077205
4	75261887	75261899	CREB3L4var.2_MA1475.1	10.1288	+	4	75261850	75261972	0.69096	0.59698	0	0	0.17295	si:ch73-56d11.5	Distal Intergenic	ENSDARG00000093546
4	75262409	75262421	CREB3L4var.2_MA1475.1	10.1285	-	4	75262234	75262472	1.77991	1.14903	1	1	0.57442	si:ch73-56d11.5	Distal Intergenic	ENSDARG00000093546
4	75469497	75469509	CREB3L4var.2_MA1475.1	10.6155	-	4	75469399	75469537	0.78167	0.48964	0	0	0.54907	psmb10	Distal Intergenic	ENSDARG00000043781
4	75492455	75492467	CREB3L4var.2_MA1475.1	9.68991	-	4	75492412	75492517	0.61108	0.6609	0	0	-0.09255	psmb10	Distal Intergenic	ENSDARG00000043781
4	75565197	75565209	CREB3L4var.2_MA1475.1	9.80527	-	4	75565146	75565263	1.30189	1.09548	1	1	0.22274	psmb10	Distal Intergenic	ENSDARG00000043781
4	75574312	75574324	CREB3L4var.2_MA1475.1	10.0312	-	4	75574263	75574342	0.46185	0.51008	0	0	-0.11105	psmb10	Distal Intergenic	ENSDARG00000043781
4	75583270	75583282	CREB3L4var.2_MA1475.1	10.1288	+	4	75583240	75583350	0.68388	0.95414	0	0	-0.4089	psmb10	Distal Intergenic	ENSDARG00000043781
4	75635238	75635250	CREB3L4var.2_MA1475.1	7.2736	-	4	75635225	75635305	0.18171	0.24808	0	0	-0.2699	psmb10	Exon (NM_001002543/436816, exon 4 of 8)	ENSDARG00000043781
4	75726946	75726958	CREB3L4var.2_MA1475.1	10.9382	-	4	75726878	75727018	1.1872	1.1813	1	1	0.00642	znf971	Promoter (<=1kb)	ENSDARG00000105834
4	75732903	75732915	CREB3L4var.2_MA1475.1	8.90762	-	4	75732828	75732945	1.75969	1.28181	1	1	0.4178	zgc:194186	Promoter (2-3kb)	ENSDARG00000105690
4	76079442	76079454	CREB3L4var.2_MA1475.1	8.01029	+	4	76079371	76079478	0.23995	0.1709	0	0	0.2886	slco1d1	Distal Intergenic	ENSDARG00000104108
4	76548366	76548378	CREB3L4var.2_MA1475.1	9.5444	+	4	76548346	76548566	0.75558	0.93127	0	0	-0.25819	pacsin2	Promoter (<=1kb)	ENSDARG00000078014
4	76549067	76549079	CREB3L4var.2_MA1475.1	10.0242	+	4	76549042	76549143	0.56804	0.5211	0	0	0.09883	pacsin2	Promoter (<=1kb)	ENSDARG00000078014
4	76549105	76549117	CREB3L4var.2_MA1475.1	10.2521	-	4	76549042	76549143	0.64625	0.48669	0	0	0.32681	pacsin2	Promoter (<=1kb)	ENSDARG00000078014
4	76556607	76556619	CREB3L4var.2_MA1475.1	9.2551	+	4	76556551	76556867	0.61287	0.64127	0	0	-0.05336	pacsin2	Intron (NM_207069/404601, intron 1 of 10)	ENSDARG00000078014
5	181488	181500	CREB3L4var.2_MA1475.1	7.9095	-	5	181467	181582	0.33089	0.50675	0	0	-0.45706	trabd2a	Distal Intergenic	ENSDARG00000089701
5	347424	347436	CREB3L4var.2_MA1475.1	10.0315	+	5	347392	347529	0.4816	0.69408	0	0	-0.42366	rnf170	Distal Intergenic	ENSDARG00000104069
5	397966	397978	CREB3L4var.2_MA1475.1	10.3541	+	5	397855	398123	2.19789	2.12007	1	1	0.04882	june	Distal Intergenic	ENSDARG00000104090
5	450503	450515	CREB3L4var.2_MA1475.1	9.64276	-	5	450500	450652	1.22116	0.99724	1	1	0.25911	ift74	Promoter (<=1kb)	ENSDARG00000023495
5	979272	979284	CREB3L4var.2_MA1475.1	9.74489	-	5	979164	979330	0.80961	0.99202	0	1	-0.25327	mbd2	Distal Intergenic	ENSDARG00000075952
5	1101932	1101944	CREB3L4var.2_MA1475.1	10.4146	-	5	1101912	1102003	0.86319	0.64259	0	0	0.3579	mbd2	Promoter (<=1kb)	ENSDARG00000075952
5	1110011	1110023	CREB3L4var.2_MA1475.1	10.5166	+	5	1109955	1110118	4.20339	4.06043	1	1	0.04827	rnf185	Promoter (<=1kb)	ENSDARG00000032997
5	1542267	1542279	CREB3L4var.2_MA1475.1	8.31345	+	5	1542158	1542346	0.23877	0.33221	0	0	-0.31742	mir101b	Intron (NM_200293/393263, intron 3 of 3)	ENSDARG00000081347
5	1548395	1548407	CREB3L4var.2_MA1475.1	10.3567	-	5	1548276	1548477	0.28063	0.49288	0	0	-0.58834	mir101b	Intron (NM_200293/393263, intron 3 of 3)	ENSDARG00000081347
5	1699965	1699977	CREB3L4var.2_MA1475.1	10.8418	+	5	1699951	1700081	0.94042	0.77226	0	0	0.24385	dhx33	Promoter (<=1kb)	ENSDARG00000051785
5	2088444	2088456	CREB3L4var.2_MA1475.1	9.55718	-	5	2088399	2088493	0.20942	0.18089	0	0	0.12255	ca4a	Intron (NM_200293/393263, intron 3 of 3)	ENSDARG00000043589
5	2385235	2385247	CREB3L4var.2_MA1475.1	11.3207	+	5	2385133	2385260	0.69902	0.81244	0	0	-0.18274	hspa5	Distal Intergenic	ENSDARG00000103846
5	2468638	2468650	CREB3L4var.2_MA1475.1	10.1867	+	5	2468479	2468674	0.29914	0.42358	0	0	-0.35928	rabepk	Promoter (<=1kb)	ENSDARG00000112165
5	3172085	3172097	CREB3L4var.2_MA1475.1	9.28499	+	5	3172015	3172317	2.81933	2.38867	1	1	0.22682	ywhag1	Promoter (<=1kb)	ENSDARG00000067626
5	3172111	3172123	CREB3L4var.2_MA1475.1	7.9837	-	5	3172015	3172317	3.3075	2.38867	1	1	0.44703	ywhag1	Promoter (<=1kb)	ENSDARG00000067626
5	3284427	3284439	CREB3L4var.2_MA1475.1	8.00678	-	5	3284299	3284574	0.99348	1.21184	1	1	-0.25398	hspb1	Distal Intergenic	ENSDARG00000041065
5	4033342	4033354	CREB3L4var.2_MA1475.1	11.3269	+	5	4033211	4033473	3.89429	4.95327	1	1	-0.33621	sat1a.2	Promoter (<=1kb)	ENSDARG00000095908
5	4034147	4034159	CREB3L4var.2_MA1475.1	9.84141	-	5	4034091	4034261	0.98676	1.31647	0	1	-0.37003	sat1a.2	Promoter (<=1kb)	ENSDARG00000095908
5	4467204	4467216	CREB3L4var.2_MA1475.1	7.6699	+	5	4467149	4467268	0.25216	0.23243	0	0	0.0743	zbtb43	Distal Intergenic	ENSDARG00000045983
5	4507729	4507741	CREB3L4var.2_MA1475.1	8.01029	+	5	4507683	4507848	1.98311	1.62761	1	1	0.26426	zbtb43	Promoter (<=1kb)	ENSDARG00000045983
5	4644423	4644435	CREB3L4var.2_MA1475.1	7.93662	-	5	4644065	4644480	0.24544	0.2106	0	0	0.13634	lmx1ba	Distal Intergenic	ENSDARG00000104815
5	4738110	4738122	CREB3L4var.2_MA1475.1	8.98306	+	5	4738022	4738135	0.46782	0.57687	0	0	-0.23774	mvb12ba	Intron (NM_001076606/767667, intron 1 of 9)	ENSDARG00000091619
5	5018380	5018392	CREB3L4var.2_MA1475.1	11.4841	-	5	5018326	5018447	0.1564	0.34372	0	0	-0.70492	mvb12ba	Distal Intergenic	ENSDARG00000091619
5	5062372	5062384	CREB3L4var.2_MA1475.1	9.35366	-	5	5062117	5062398	0.64285	0.75281	0	0	-0.18941	mvb12ba	Distal Intergenic	ENSDARG00000091619
5	5085339	5085351	CREB3L4var.2_MA1475.1	7.41419	+	5	5085276	5085476	0.36724	0.31621	0	0	0.15268	mvb12ba	Distal Intergenic	ENSDARG00000091619
5	5103933	5103945	CREB3L4var.2_MA1475.1	9.18765	-	5	5103882	5104083	0.22281	0.25371	0	0	-0.11764	mvb12ba	Distal Intergenic	ENSDARG00000091619
5	5111881	5111893	CREB3L4var.2_MA1475.1	8.33121	+	5	5111621	5112126	0.63224	0.78923	0	0	-0.2667	mvb12ba	Distal Intergenic	ENSDARG00000091619
5	5186080	5186092	CREB3L4var.2_MA1475.1	8.75599	-	5	5185976	5186168	5.77588	6.86098	1	1	-0.24293	mvb12ba	Distal Intergenic	ENSDARG00000091619
5	5256182	5256194	CREB3L4var.2_MA1475.1	8.31216	+	5	5256163	5256349	0.25805	0.15559	0	0	0.42822	mvb12ba	Distal Intergenic	ENSDARG00000091619
5	5287247	5287259	CREB3L4var.2_MA1475.1	7.45179	-	5	5287063	5287278	0.21204	0.22666	0	0	-0.05856	mvb12ba	Distal Intergenic	ENSDARG00000091619
5	5485430	5485442	CREB3L4var.2_MA1475.1	7.57241	-	5	5485354	5485664	0.25751	0.37523	0	0	-0.37348	zgc:73226	Distal Intergenic	ENSDARG00000023759
5	5673242	5673254	CREB3L4var.2_MA1475.1	8.53284	+	5	5673176	5673288	0.30664	0.23446	0	0	0.25374	zgc:73226	Distal Intergenic	ENSDARG00000023759
5	6211812	6211824	CREB3L4var.2_MA1475.1	8.00678	-	5	6211685	6211890	0.23906	0.37508	0	0	-0.44146	me2	Distal Intergenic	ENSDARG00000100718
5	6308366	6308378	CREB3L4var.2_MA1475.1	7.90819	+	5	6308281	6308473	1.42993	1.38634	1	1	0.0406	elac1	Distal Intergenic	ENSDARG00000045095
5	6642051	6642063	CREB3L4var.2_MA1475.1	7.57241	-	5	6641940	6642088	0.15452	0.23586	0	0	-0.35087	crybb3	Distal Intergenic	ENSDARG00000041301
5	7013944	7013956	CREB3L4var.2_MA1475.1	8.68168	-	5	7013853	7014071	1.07586	0.57994	1	0	0.75529	bmpr1ba	Intron (NM_131457/30742, intron 9 of 13)	ENSDARG00000104100
5	7216640	7216652	CREB3L4var.2_MA1475.1	7.32806	-	5	7216561	7216729	0.30239	0.67211	0	0	-0.87501	bmpr1ba	Distal Intergenic	ENSDARG00000104100
5	7339621	7339633	CREB3L4var.2_MA1475.1	9.8804	-	5	7339482	7339691	0.45677	0.63004	0	0	-0.36727	pdlim5a	Distal Intergenic	ENSDARG00000101777
5	7615681	7615693	CREB3L4var.2_MA1475.1	7.9095	-	5	7615656	7615735	0.30486	0.10682	0	0	0.84754	nipbla	Exon (NM_212640/323439, exon 9 of 10)	ENSDARG00000098272
5	7925988	7926000	CREB3L4var.2_MA1475.1	8.52127	-	5	7925921	7926049	0.25287	0.11735	0	0	0.60857	spef2	Exon (NM_001014306/541493, exon 11 of 18)	ENSDARG00000098330
5	8542791	8542803	CREB3L4var.2_MA1475.1	9.74131	+	5	8542739	8542833	0.29257	0.44362	0	0	-0.43131	si:ch211-155m12.1	Distal Intergenic	ENSDARG00000101642
5	8568801	8568813	CREB3L4var.2_MA1475.1	10.5192	-	5	8568697	8568918	1.8548	1.70246	1	1	0.11456	atp5meb	Promoter (<=1kb)	ENSDARG00000068940
5	8569978	8569990	CREB3L4var.2_MA1475.1	9.86904	+	5	8569958	8570038	0.24702	0.39051	0	0	-0.45406	atp5meb	Promoter (1-2kb)	ENSDARG00000068940
5	9179211	9179223	CREB3L4var.2_MA1475.1	8.21677	+	5	9179145	9179280	0.97425	1.27117	0	1	-0.34057	zgc:158343	Distal Intergenic	ENSDARG00000099411
5	9301525	9301537	CREB3L4var.2_MA1475.1	10.5403	+	5	9301463	9301619	0.34396	0.47391	0	0	-0.34257	zgc:158343	Distal Intergenic	ENSDARG00000099411
5	9497636	9497648	CREB3L4var.2_MA1475.1	8.03059	+	5	9497556	9497755	2.46226	2.20432	1	1	0.15054	wdr31	Promoter (<=1kb)	ENSDARG00000073808
5	9607684	9607696	CREB3L4var.2_MA1475.1	7.84988	-	5	9607582	9607794	0.4486	0.33627	0	0	0.30498	hscb	Distal Intergenic	ENSDARG00000075416
5	9726094	9726106	CREB3L4var.2_MA1475.1	7.51999	-	5	9726084	9726174	0.24045	0.19148	0	0	0.19828	si:ch73-42k18.1	Distal Intergenic	ENSDARG00000068915
5	10907028	10907040	CREB3L4var.2_MA1475.1	7.98429	-	5	10907018	10907133	0.19999	0.27738	0	0	-0.29516	zgc:112294	Promoter (<=1kb)	ENSDARG00000010602
5	11178461	11178473	CREB3L4var.2_MA1475.1	8.12177	+	5	11178330	11178607	0.42783	0.41878	0	0	0.02314	nf2a	Distal Intergenic	ENSDARG00000020204
5	12491024	12491036	CREB3L4var.2_MA1475.1	8.59552	+	5	12490956	12491100	0.32657	0.20057	0	0	0.45311	ppil2	Distal Intergenic	ENSDARG00000002016
5	12815573	12815585	CREB3L4var.2_MA1475.1	10.7028	+	5	12815413	12815592	1.6906	2.57611	1	1	-0.56899	sdf2l1	Promoter (<=1kb)	ENSDARG00000035631
5	12969327	12969339	CREB3L4var.2_MA1475.1	8.20231	+	5	12969231	12969417	0.58302	0.75969	0	0	-0.31504	sec14l8	Distal Intergenic	ENSDARG00000059729
5	12971909	12971921	CREB3L4var.2_MA1475.1	8.36029	-	5	12971833	12972065	3.0657	2.96665	1	1	0.04527	sec14l8	Distal Intergenic	ENSDARG00000059729
5	12971977	12971989	CREB3L4var.2_MA1475.1	10.3913	+	5	12971833	12972065	3.4629	3.07721	1	1	0.16331	sec14l8	Distal Intergenic	ENSDARG00000059729
5	13370063	13370075	CREB3L4var.2_MA1475.1	7.45149	+	5	13369956	13370087	0.2684	0.31045	0	0	-0.14109	hk2	Promoter (<=1kb)	ENSDARG00000101482
5	13711248	13711260	CREB3L4var.2_MA1475.1	8.09811	+	5	13711148	13711341	0.15262	0.31727	0	0	-0.64241	npffr1l2	5' UTR	ENSDARG00000062631
5	13828703	13828715	CREB3L4var.2_MA1475.1	9.65394	+	5	13828559	13828876	1.57715	1.49033	1	1	0.07481	tet3	Intron (NM_001327946/103283056, intron 2 of 10)	ENSDARG00000062646
5	13841872	13841884	CREB3L4var.2_MA1475.1	8.00678	-	5	13841788	13841887	0.95476	1.2987	0	1	-0.39387	tet3	Promoter (2-3kb)	ENSDARG00000062646
5	13945328	13945340	CREB3L4var.2_MA1475.1	8.19152	+	5	13945279	13945736	4.80251	4.85452	1	1	-0.0151	kat6a	Promoter (2-3kb)	ENSDARG00000018907
5	14886611	14886623	CREB3L4var.2_MA1475.1	9.1116	+	5	14886486	14886734	3.57049	2.91727	1	1	0.27929	pebp1	Distal Intergenic	ENSDARG00000042069
5	14898431	14898443	CREB3L4var.2_MA1475.1	8.65901	+	5	14898364	14898525	0.59062	0.74343	0	0	-0.27369	pebp1	Distal Intergenic	ENSDARG00000042069
5	15440688	15440700	CREB3L4var.2_MA1475.1	7.45149	+	5	15440671	15440762	0.56663	0.32205	0	0	0.61193	xbp1	Distal Intergenic	ENSDARG00000035622
5	15475671	15475683	CREB3L4var.2_MA1475.1	7.56356	+	5	15475350	15475824	0.53195	0.31739	0	0	0.55402	znrf3	Distal Intergenic	ENSDARG00000062573
5	15518311	15518323	CREB3L4var.2_MA1475.1	7.31126	-	5	15518081	15518364	0.55804	0.41924	0	0	0.31938	znrf3	Intron (NM_001308555/556813, intron 1 of 7)	ENSDARG00000062573
5	15921686	15921698	CREB3L4var.2_MA1475.1	7.96021	-	5	15921535	15921832	2.80936	3.00113	1	1	-0.09085	piwil2	Distal Intergenic	ENSDARG00000062601
5	16479291	16479303	CREB3L4var.2_MA1475.1	9.28316	+	5	16479142	16479370	2.76995	2.39198	1	1	0.20066	atad1a	Distal Intergenic	ENSDARG00000023267
5	16612348	16612360	CREB3L4var.2_MA1475.1	7.9095	-	5	16612333	16612500	0.1922	0.19452	0	0	-0.01001	atad1a	Distal Intergenic	ENSDARG00000023267
5	17086418	17086430	CREB3L4var.2_MA1475.1	7.55118	-	5	17086193	17086453	0.28324	0.2338	0	0	0.1788	chfr	Distal Intergenic	ENSDARG00000075347
5	17127827	17127839	CREB3L4var.2_MA1475.1	7.71143	+	5	17127652	17127939	0.22929	0.24751	0	0	-0.06931	chfr	Distal Intergenic	ENSDARG00000075347
5	18378647	18378659	CREB3L4var.2_MA1475.1	9.83802	+	5	18378430	18378727	0.41064	0.45345	0	0	-0.10785	aacs	Intron (NM_201009/393984, intron 4 of 18)	ENSDARG00000012468
5	18457457	18457469	CREB3L4var.2_MA1475.1	9.68991	-	5	18457443	18457577	0.93839	1.15472	0	1	-0.26356	ankle2	Promoter (<=1kb)	ENSDARG00000035607
5	18510820	18510832	CREB3L4var.2_MA1475.1	11.3269	+	5	18510695	18510869	0.77465	0.71411	0	0	0.0987	ranbp1	Promoter (<=1kb)	ENSDARG00000014817
5	18640538	18640550	CREB3L4var.2_MA1475.1	7.66996	-	5	18640524	18640801	0.5453	0.51729	0	0	0.06012	ranbp1	Distal Intergenic	ENSDARG00000014817
5	18836625	18836637	CREB3L4var.2_MA1475.1	7.63971	-	5	18836579	18836657	0.17612	0.193	0	0	-0.07484	foxn4	Distal Intergenic	ENSDARG00000010591
5	19506479	19506491	CREB3L4var.2_MA1475.1	8.61501	+	5	19506444	19506608	1.66796	1.39336	1	1	0.23754	slc6a4b	Distal Intergenic	ENSDARG00000057017
5	19711807	19711819	CREB3L4var.2_MA1475.1	9.05914	+	5	19711791	19711937	0.455	0.5585	0	0	-0.23105	dao.3	Distal Intergenic	ENSDARG00000035601
5	19712241	19712253	CREB3L4var.2_MA1475.1	8.59552	+	5	19712208	19712286	0.61925	0.85194	0	0	-0.38527	dao.3	Distal Intergenic	ENSDARG00000035601
5	19815527	19815539	CREB3L4var.2_MA1475.1	9.22015	+	5	19815477	19815791	2.41459	2.22891	1	1	0.10883	coro1ca	Promoter (<=1kb)	ENSDARG00000035598
5	19815568	19815580	CREB3L4var.2_MA1475.1	7.32308	+	5	19815477	19815791	3.41663	3.35187	1	1	0.0265	coro1ca	Promoter (<=1kb)	ENSDARG00000035598
5	20310937	20310949	CREB3L4var.2_MA1475.1	9.28462	+	5	20310767	20311020	2.15723	2.64067	1	1	-0.27544	si:ch211-225b11.1	Promoter (<=1kb)	ENSDARG00000002405
5	20394323	20394335	CREB3L4var.2_MA1475.1	7.90819	+	5	20394177	20394434	2.52184	2.98551	1	1	-0.23159	pik3ip1	Distal Intergenic	ENSDARG00000003281
5	20399063	20399075	CREB3L4var.2_MA1475.1	8.3283	+	5	20398940	20399094	0.31712	0.3474	0	0	-0.09236	si:dkey-174n20.1	Distal Intergenic	ENSDARG00000035579
5	20540762	20540774	CREB3L4var.2_MA1475.1	7.54876	+	5	20540732	20540959	0.53374	0.82115	0	0	-0.51199	camk2b1	Distal Intergenic	ENSDARG00000011065
5	21626721	21626733	CREB3L4var.2_MA1475.1	8.21551	-	5	21626677	21626766	1.14846	0.83343	1	0	0.40417	las1l	Promoter (<=1kb)	ENSDARG00000062457
5	21629272	21629284	CREB3L4var.2_MA1475.1	8.06838	+	5	21629211	21629475	2.26713	2.15065	1	1	0.07153	msna	Promoter (<=1kb)	ENSDARG00000058128
5	21859511	21859523	CREB3L4var.2_MA1475.1	8.22551	-	5	21859398	21859566	0.23234	0.16168	0	0	0.30278	mir223	Distal Intergenic	ENSDARG00000080589
5	21871930	21871942	CREB3L4var.2_MA1475.1	7.44487	+	5	21871851	21872012	0.18802	0.30248	0	0	-0.4308	rpl36a	Distal Intergenic	ENSDARG00000058105
5	22520201	22520213	CREB3L4var.2_MA1475.1	7.49865	+	5	22520143	22520424	0.87759	1.14341	0	1	-0.33456	chmp1b	Promoter (<=1kb)	ENSDARG00000099624
5	22613267	22613279	CREB3L4var.2_MA1475.1	9.73878	-	5	22613170	22613417	10.5251	8.27811	1	1	0.3413	uprt	Promoter (<=1kb)	ENSDARG00000035549
5	23170852	23170864	CREB3L4var.2_MA1475.1	9.62342	-	5	23170761	23170941	1.4411	1.76586	1	1	-0.26937	tbc1d8b	Promoter (<=1kb)	ENSDARG00000062192
5	23555882	23555894	CREB3L4var.2_MA1475.1	8.68893	-	5	23555819	23555971	1.79372	1.90731	1	1	-0.08231	gabarapa	Promoter (<=1kb)	ENSDARG00000035557
5	23582406	23582418	CREB3L4var.2_MA1475.1	10.5192	-	5	23582385	23582532	0.58824	0.49615	0	0	0.19479	tp53	Promoter (<=1kb)	ENSDARG00000035559
5	23625110	23625122	CREB3L4var.2_MA1475.1	11.513	+	5	23625021	23625213	2.44842	2.18625	1	1	0.15401	si:ch211-114c12.2	Promoter (<=1kb)	ENSDARG00000028542
5	23727356	23727368	CREB3L4var.2_MA1475.1	10.1867	+	5	23727293	23727396	1.16136	1.1777	1	1	-0.01799	senp3a	Promoter (<=1kb)	ENSDARG00000095538
5	24268846	24268858	CREB3L4var.2_MA1475.1	9.44968	-	5	24268674	24269011	0.77729	0.4973	0	0	0.52478	rasl10a	Exon (NM_001128530/562166, exon 19 of 22)	ENSDARG00000062314
5	24401068	24401080	CREB3L4var.2_MA1475.1	7.55441	+	5	24401042	24401196	0.12496	0.19778	0	0	-0.34925	rhbdd3	Distal Intergenic	ENSDARG00000079816
5	24786513	24786525	CREB3L4var.2_MA1475.1	7.81519	-	5	24786319	24786552	0.51476	0.43078	0	0	0.19774	rorb	Distal Intergenic	ENSDARG00000033498
5	24976153	24976165	CREB3L4var.2_MA1475.1	10.1887	-	5	24976081	24976306	2.85869	1.92517	1	1	0.53787	anxa1a	Distal Intergenic	ENSDARG00000026726
5	25021469	25021481	CREB3L4var.2_MA1475.1	8.01029	+	5	25021188	25021515	0.70664	0.61504	0	0	0.16501	cyp1d1	Promoter (<=1kb)	ENSDARG00000035569
5	25080632	25080644	CREB3L4var.2_MA1475.1	8.59552	+	5	25080497	25080740	3.59274	4.35013	1	1	-0.26646	zfand5a	Promoter (<=1kb)	ENSDARG00000018898
5	25103655	25103667	CREB3L4var.2_MA1475.1	9.58519	-	5	25103642	25104030	1.49191	1.66205	1	1	-0.143	gda	Distal Intergenic	ENSDARG00000002986
5	25103810	25103822	CREB3L4var.2_MA1475.1	10.1285	-	5	25103642	25104030	5.85966	5.77007	1	1	0.0217	gda	Distal Intergenic	ENSDARG00000002986
5	25133728	25133740	CREB3L4var.2_MA1475.1	7.74483	-	5	25133500	25133820	0.94966	1.13558	0	1	-0.2271	zgc:101016	Promoter (<=1kb)	ENSDARG00000035570
5	25456566	25456578	CREB3L4var.2_MA1475.1	9.36679	+	5	25456494	25456820	0.57874	0.55337	0	0	0.05178	klf9	Distal Intergenic	ENSDARG00000068194
5	25476314	25476326	CREB3L4var.2_MA1475.1	8.89663	+	5	25476252	25476419	3.19183	3.16096	1	1	0.01343	klf9	Promoter (1-2kb)	ENSDARG00000068194
5	25599380	25599392	CREB3L4var.2_MA1475.1	11.3959	-	5	25599330	25599437	0.35378	0.47688	0	0	-0.32059	rad17	Promoter (<=1kb)	ENSDARG00000018918
5	25647328	25647340	CREB3L4var.2_MA1475.1	7.45238	-	5	25647269	25647374	0.38631	0.52531	0	0	-0.3376	erap1b	Promoter (<=1kb)	ENSDARG00000021859
5	25858482	25858494	CREB3L4var.2_MA1475.1	8.0705	+	5	25858395	25858639	0.31489	0.32813	0	0	-0.04131	arvcfb	Intron (NM_001128534/564669, intron 1 of 15)	ENSDARG00000061688
5	26510219	26510231	CREB3L4var.2_MA1475.1	9.37647	+	5	26510070	26510263	0.364	0.25341	0	0	0.35666	tm2d2	Distal Intergenic	ENSDARG00000035515
5	27267490	27267502	CREB3L4var.2_MA1475.1	9.1116	+	5	27267380	27267667	1.30796	1.18104	1	1	0.13226	tcima	Promoter (<=1kb)	ENSDARG00000079497
5	27394580	27394592	CREB3L4var.2_MA1475.1	7.597	-	5	27394396	27394683	2.76332	2.75144	1	1	0.00591	ppp3cca	Promoter (<=1kb)	ENSDARG00000014962
5	27416756	27416768	CREB3L4var.2_MA1475.1	11.3269	+	5	27416651	27416800	0.81059	0.88663	0	0	-0.11092	vps37ba	Promoter (<=1kb)	ENSDARG00000039319
5	27682203	27682215	CREB3L4var.2_MA1475.1	9.86758	+	5	27682133	27682327	2.12087	2.26449	1	1	-0.08882	vamp8	Distal Intergenic	ENSDARG00000024116
5	27682233	27682245	CREB3L4var.2_MA1475.1	10.3541	+	5	27682133	27682327	2.12087	2.26449	1	1	-0.08882	vamp8	Distal Intergenic	ENSDARG00000024116
5	27953679	27953691	CREB3L4var.2_MA1475.1	9.80527	-	5	27953520	27953745	0.6685	0.51919	0	0	0.29419	zgc:162952	Promoter (<=1kb)	ENSDARG00000056245
5	27959379	27959391	CREB3L4var.2_MA1475.1	10.5119	-	5	27959295	27959468	1.20385	1.66746	1	1	-0.42734	zgc:162952	Distal Intergenic	ENSDARG00000056245
5	27995528	27995540	CREB3L4var.2_MA1475.1	9.01571	+	5	27995441	27995550	0.22238	0.19279	0	0	0.12257	tncb	Exon (NM_001312916/30037, exon 6 of 22)	ENSDARG00000021948
5	28293413	28293425	CREB3L4var.2_MA1475.1	8.30133	+	5	28293206	28293537	2.10095	2.46983	1	1	-0.21976	zgc:174259	Distal Intergenic	ENSDARG00000091136
5	28875346	28875358	CREB3L4var.2_MA1475.1	8.40241	-	5	28875303	28875574	0.33677	0.35953	0	0	-0.06715	cacna1ba	Intron (NM_001114548/555941, intron 3 of 47)	ENSDARG00000021735
5	29030418	29030430	CREB3L4var.2_MA1475.1	8.0111	+	5	29030301	29030438	0.33066	0.23005	0	0	0.34621	grin1b	Exon (NM_001144131/100005675, exon 8 of 21)	ENSDARG00000025728
5	29046472	29046484	CREB3L4var.2_MA1475.1	7.49865	+	5	29046365	29046518	0.68075	0.68431	0	0	-0.00624	grin1b	Promoter (2-3kb)	ENSDARG00000025728
5	29114613	29114625	CREB3L4var.2_MA1475.1	8.68265	-	5	29114581	29114679	0.4612	0.49585	0	0	-0.08072	barhl1a	Distal Intergenic	ENSDARG00000035508
5	29166074	29166086	CREB3L4var.2_MA1475.1	8.30133	+	5	29166005	29166143	0.27858	0.20703	0	0	0.2698	cfap77	Intron (NM_001144790/558957, intron 3 of 6)	ENSDARG00000068122
5	29248734	29248746	CREB3L4var.2_MA1475.1	8.30699	+	5	29248731	29248831	0.37357	0.51583	0	0	-0.35221	f11r.1	Downstream (<=300bp)	ENSDARG00000017320
5	29489555	29489567	CREB3L4var.2_MA1475.1	10.1887	-	5	29489517	29489653	0.42453	0.61389	0	0	-0.41672	timm8b	Promoter (<=1kb)	ENSDARG00000055708
5	29918316	29918328	CREB3L4var.2_MA1475.1	7.29123	+	5	29918198	29918352	2.07916	2.36983	1	1	-0.17751	arcn1a	Promoter (1-2kb)	ENSDARG00000002792
5	30024605	30024617	CREB3L4var.2_MA1475.1	7.6228	-	5	30024521	30024664	1.45034	1.90215	1	1	-0.36057	tcnba	Distal Intergenic	ENSDARG00000068088
5	30828406	30828418	CREB3L4var.2_MA1475.1	8.94488	+	5	30828260	30828475	0.16302	0.16616	0	0	-0.01483	p2rx1	Intron (NM_001014339/541526, intron 14 of 14)	ENSDARG00000016695
5	31027341	31027353	CREB3L4var.2_MA1475.1	8.49718	-	5	31027212	31027364	0.25964	0.34055	0	0	-0.26544	si:dkey-220k22.3	Distal Intergenic	ENSDARG00000094693
5	31397025	31397037	CREB3L4var.2_MA1475.1	9.35366	-	5	31396978	31397118	2.09243	1.67835	1	1	0.29585	ppp6c	Distal Intergenic	ENSDARG00000002949
5	31474049	31474061	CREB3L4var.2_MA1475.1	8.89787	+	5	31474046	31474165	2.30835	2.70648	1	1	-0.21729	arpc5lb	Promoter (<=1kb)	ENSDARG00000035433
5	31585632	31585644	CREB3L4var.2_MA1475.1	9.33433	-	5	31585598	31585732	0.66834	0.50007	0	0	0.33631	myhz2	Distal Intergenic	ENSDARG00000012944
5	31763312	31763324	CREB3L4var.2_MA1475.1	9.84216	-	5	31763284	31763348	0.23516	0.18332	0	0	0.21399	gas1b	Promoter (<=1kb)	ENSDARG00000067984
5	31869378	31869390	CREB3L4var.2_MA1475.1	7.42198	+	5	31869316	31869399	0.26431	0.23047	0	0	0.12581	gpr107	Intron (NM_001080046/570589, intron 17 of 17)	ENSDARG00000103200
5	32290642	32290654	CREB3L4var.2_MA1475.1	8.89852	-	5	32290541	32290675	2.13598	1.94533	1	1	0.12616	pole3	Promoter (<=1kb)	ENSDARG00000008551
5	32687468	32687480	CREB3L4var.2_MA1475.1	8.13882	+	5	32687348	32687513	0.62672	0.61093	0	0	0.02999	med22	Promoter (<=1kb)	ENSDARG00000014148
5	32836587	32836599	CREB3L4var.2_MA1475.1	8.30037	-	5	32836463	32836605	0.31625	0.3985	0	0	-0.23868	garnl3	Intron (NM_001128527/560594, intron 1 of 28)	ENSDARG00000060631
5	33317521	33317533	CREB3L4var.2_MA1475.1	7.70272	-	5	33317497	33317585	0.17733	0.19202	0	0	-0.0651	si:dkeyp-72a4.1	Intron (NM_001128374/100148058, intron 2 of 4)	ENSDARG00000093985
5	33448150	33448162	CREB3L4var.2_MA1475.1	9.13856	+	5	33447928	33448228	0.58628	0.4399	0	0	0.32427	zgc:63972	Distal Intergenic	ENSDARG00000054288
5	33679146	33679158	CREB3L4var.2_MA1475.1	7.8565	+	5	33679104	33679211	0.27396	0.2706	0	0	0.01173	fibcd1b	Distal Intergenic	ENSDARG00000060393
5	33969046	33969058	CREB3L4var.2_MA1475.1	8.59558	-	5	33968897	33969071	0.17464	0.20744	0	0	-0.14267	gfm2	Intron (NM_198870/321033, intron 5 of 5)	ENSDARG00000005561
5	34863584	34863596	CREB3L4var.2_MA1475.1	8.86581	+	5	34863497	34863677	0.55418	0.66728	0	0	-0.2175	erlin2	Promoter (<=1kb)	ENSDARG00000086523
5	35144484	35144496	CREB3L4var.2_MA1475.1	8.61298	-	5	35144465	35144540	1.50531	1.59536	1	1	-0.07683	yipf6	Promoter (<=1kb)	ENSDARG00000054433
5	35821742	35821754	CREB3L4var.2_MA1475.1	9.5444	+	5	35821729	35822012	0.18339	0.44626	0	0	-0.85646	nalf2	3' UTR	ENSDARG00000060152
5	36010416	36010428	CREB3L4var.2_MA1475.1	9.62087	+	5	36010402	36010516	1.51467	1.87287	1	1	-0.28257	nova1	Promoter (<=1kb)	ENSDARG00000020178
5	36093644	36093656	CREB3L4var.2_MA1475.1	9.44129	+	5	36093593	36093708	0.46185	0.44667	0	0	0.0368	dlb	Promoter (<=1kb)	ENSDARG00000004232
5	36228223	36228235	CREB3L4var.2_MA1475.1	8.47467	+	5	36228145	36228292	0.33748	0.25125	0	0	0.28675	ckma	Distal Intergenic	ENSDARG00000035327
5	36251065	36251077	CREB3L4var.2_MA1475.1	10.0312	-	5	36250987	36251114	0.32718	0.52379	0	0	-0.50592	nccrp1	Promoter (<=1kb)	ENSDARG00000035326
5	36324439	36324451	CREB3L4var.2_MA1475.1	7.38649	-	5	36324321	36324516	2.36735	1.7136	1	1	0.43565	kptn	Promoter (<=1kb)	ENSDARG00000015937
5	36458982	36458994	CREB3L4var.2_MA1475.1	8.39623	+	5	36458898	36459113	0.51466	0.35375	0	0	0.40632	tppp2	Promoter (2-3kb)	ENSDARG00000035338
5	36690149	36690161	CREB3L4var.2_MA1475.1	8.49718	-	5	36690046	36690237	1.10671	1.19654	1	1	-0.10031	zgc:163098	Promoter (<=1kb)	ENSDARG00000078911
5	36794571	36794583	CREB3L4var.2_MA1475.1	8.93105	+	5	36794560	36794645	0.38843	0.1842	0	0	0.70327	klhl13	Intron (NM_001244754/323951, intron 2 of 8)	ENSDARG00000086463
5	36813618	36813630	CREB3L4var.2_MA1475.1	7.59622	-	5	36813605	36813676	0.24934	0.29093	0	0	-0.1461	klhl13	Exon (NM_001244754/323951, exon 5 of 9)	ENSDARG00000086463
5	37005252	37005264	CREB3L4var.2_MA1475.1	8.09189	+	5	37004962	37005399	0.88093	0.98062	0	0	-0.1343	sptbn2	Distal Intergenic	ENSDARG00000053956
5	37359926	37359938	CREB3L4var.2_MA1475.1	10.0262	-	5	37359850	37359942	0.25547	0.32284	0	0	-0.22647	mpzl2b	Promoter (<=1kb)	ENSDARG00000027345
5	39193418	39193430	CREB3L4var.2_MA1475.1	7.33029	-	5	39193339	39193610	1.26268	1.62524	1	1	-0.33149	rasgef1ba	Intron (NM_199829/327572, intron 1 of 14)	ENSDARG00000033614
5	39567382	39567394	CREB3L4var.2_MA1475.1	9.46287	-	5	39567262	39567406	0.3663	0.10884	0	0	1.02211	si:dkey-193c22.1	Distal Intergenic	ENSDARG00000093687
5	39692620	39692632	CREB3L4var.2_MA1475.1	9.46418	+	5	39692347	39692638	0.88337	1.18795	0	1	-0.37558	snx18a	Promoter (<=1kb)	ENSDARG00000067713
5	39761609	39761621	CREB3L4var.2_MA1475.1	7.93026	+	5	39761413	39761650	0.38264	0.24515	0	0	0.43951	arl15a	Intron (NM_001100033/567657, intron 3 of 4)	ENSDARG00000076040
5	40272171	40272183	CREB3L4var.2_MA1475.1	7.91637	-	5	40272137	40272226	0.14594	0.14299	0	0	0.01491	si:dkey-3h3.3	Intron (NM_001077175/568910, intron 9 of 25)	ENSDARG00000067718
5	40692801	40692813	CREB3L4var.2_MA1475.1	8.11521	-	5	40692730	40692837	0.21282	0.24981	0	0	-0.14349	npr3	Intron (NM_001102673/569395, intron 1 of 7)	ENSDARG00000035253
5	40865827	40865839	CREB3L4var.2_MA1475.1	8.02038	-	5	40865656	40865871	0.1942	0.24988	0	0	-0.22176	pias2	Distal Intergenic	ENSDARG00000092979
5	40960837	40960849	CREB3L4var.2_MA1475.1	8.19038	-	5	40960718	40960940	1.17131	1.43463	1	1	-0.26384	dnajb5	Promoter (<=1kb)	ENSDARG00000052881
5	41289732	41289744	CREB3L4var.2_MA1475.1	8.80576	+	5	41289620	41289992	0.2539	0.29165	0	0	-0.13174	alkbh2	Exon (NM_200276/393246, exon 39 of 48)	ENSDARG00000059856
5	41289958	41289970	CREB3L4var.2_MA1475.1	8.97766	+	5	41289620	41289992	0.26929	0.17021	0	0	0.39886	alkbh2	Exon (NM_200276/393246, exon 39 of 48)	ENSDARG00000059856
5	41483432	41483444	CREB3L4var.2_MA1475.1	10.4137	+	5	41483328	41483466	0.15923	0.24176	0	0	-0.35047	ubb	Distal Intergenic	ENSDARG00000093313
5	41645409	41645421	CREB3L4var.2_MA1475.1	8.94963	+	5	41645141	41645485	6.22998	4.64077	1	1	0.41398	eral1	Distal Intergenic	ENSDARG00000059887
5	42350752	42350764	CREB3L4var.2_MA1475.1	10.6155	-	5	42350660	42350821	0.65593	0.78005	0	0	-0.20885	grsf1	Promoter (<=1kb)	ENSDARG00000053021
5	43115655	43115667	CREB3L4var.2_MA1475.1	8.00546	+	5	43115635	43115702	0.30244	0.36205	0	0	-0.182	rtkna	Distal Intergenic	ENSDARG00000031345
5	44277110	44277122	CREB3L4var.2_MA1475.1	10.1578	-	5	44277020	44277276	0.49923	0.35452	0	0	0.36971	kank1a	Intron (NM_001365257/777729, intron 1 of 11)	ENSDARG00000060102
5	45090324	45090336	CREB3L4var.2_MA1475.1	8.00065	-	5	45090250	45090509	0.16658	0.22316	0	0	-0.24368	gc	Exon (NM_001002568/436841, exon 5 of 12)	ENSDARG00000089310
5	45154700	45154712	CREB3L4var.2_MA1475.1	10.5849	+	5	45154683	45154820	0.24214	0.15428	0	0	0.37589	gc	Exon (NM_001034984/568631, exon 23 of 26)	ENSDARG00000089310
5	46308442	46308454	CREB3L4var.2_MA1475.1	7.69474	-	5	46308387	46308497	0.25199	0.26853	0	0	-0.05949	hapln1a	Distal Intergenic	ENSDARG00000089769
5	46458845	46458857	CREB3L4var.2_MA1475.1	7.83462	+	5	46458800	46458874	0.23928	0.22854	0	0	0.04134	hapln1a	Distal Intergenic	ENSDARG00000089769
5	46462540	46462552	CREB3L4var.2_MA1475.1	7.67736	-	5	46462429	46462625	0.29217	0.35527	0	0	-0.19623	hapln1a	Distal Intergenic	ENSDARG00000089769
5	47251057	47251069	CREB3L4var.2_MA1475.1	9.84159	-	5	47251042	47251307	0.28995	0.32739	0	0	-0.12021	ccnh	Distal Intergenic	ENSDARG00000007657
5	47438924	47438936	CREB3L4var.2_MA1475.1	7.45179	-	5	47438855	47439028	0.52284	0.46605	0	0	0.12904	tmem161b	Distal Intergenic	ENSDARG00000055989
5	48029024	48029036	CREB3L4var.2_MA1475.1	7.85009	+	5	48028930	48029067	0.79458	0.77877	0	0	0.02459	lysmd3	Promoter (<=1kb)	ENSDARG00000024693
5	48029054	48029066	CREB3L4var.2_MA1475.1	8.01403	-	5	48028930	48029067	0.71846	0.77877	0	0	-0.09785	lysmd3	Promoter (<=1kb)	ENSDARG00000024693
5	48198073	48198085	CREB3L4var.2_MA1475.1	7.85554	+	5	48197962	48198144	0.22689	0.29399	0	0	-0.24176	arrdc3a	Intron (NM_001001845/415105, intron 83 of 89)	ENSDARG00000052690
5	48243932	48243944	CREB3L4var.2_MA1475.1	7.5261	-	5	48243715	48243979	0.19994	0.25835	0	0	-0.22819	arrdc3a	Intron (NM_001001845/415105, intron 85 of 89)	ENSDARG00000052690
5	48377473	48377485	CREB3L4var.2_MA1475.1	9.54695	-	5	48377344	48377511	0.36697	0.28401	0	0	0.2573	si:dkey-172m14.1	Promoter (<=1kb)	ENSDARG00000052693
5	48511437	48511449	CREB3L4var.2_MA1475.1	8.40726	-	5	48511202	48511460	0.28357	0.27506	0	0	0.02922	si:dkey-172m14.1	Distal Intergenic	ENSDARG00000052693
5	48634907	48634919	CREB3L4var.2_MA1475.1	7.89315	-	5	48634864	48635099	0.3439	0.21363	0	0	0.45148	si:dkey-172m14.1	Distal Intergenic	ENSDARG00000052693
5	48827440	48827452	CREB3L4var.2_MA1475.1	8.52153	+	5	48827358	48827517	0.56751	0.25221	0	0	0.84964	nr2f1a	Distal Intergenic	ENSDARG00000052695
5	49366162	49366174	CREB3L4var.2_MA1475.1	7.45003	+	5	49366079	49366358	0.39937	0.32594	0	0	0.21075	arb2a	Intron (NM_200418/393390, intron 5 of 9)	ENSDARG00000052697
5	49504781	49504793	CREB3L4var.2_MA1475.1	7.88589	-	5	49504613	49504854	0.52161	0.44466	0	0	0.17812	arb2a	Distal Intergenic	ENSDARG00000052697
5	49923027	49923039	CREB3L4var.2_MA1475.1	7.55402	+	5	49922894	49923229	0.42523	0.70951	0	0	-0.58702	zgc:194908	Distal Intergenic	ENSDARG00000079697
5	50222919	50222931	CREB3L4var.2_MA1475.1	7.67055	+	5	50222860	50222952	1.41763	1.3675	1	1	0.04717	nol6	Promoter (<=1kb)	ENSDARG00000059711
5	50325486	50325498	CREB3L4var.2_MA1475.1	8.76087	+	5	50325244	50325539	3.56596	3.91009	1	1	-0.12808	hmgcra	Distal Intergenic	ENSDARG00000052734
5	51764634	51764646	CREB3L4var.2_MA1475.1	8.10148	-	5	51764564	51764651	0.28334	0.27796	0	0	0.01841	rgmb	Distal Intergenic	ENSDARG00000079323
5	51950251	51950263	CREB3L4var.2_MA1475.1	10.3567	-	5	51950173	51950326	2.28502	2.69235	1	1	-0.22393	ptar1	Promoter (<=1kb)	ENSDARG00000102338
5	52198092	52198104	CREB3L4var.2_MA1475.1	9.86693	-	5	52197886	52198252	8.49885	7.46852	1	1	0.1832	scarb2a	Promoter (<=1kb)	ENSDARG00000098312
5	52581505	52581517	CREB3L4var.2_MA1475.1	9.79666	-	5	52581465	52581590	0.41727	0.37464	0	0	0.11462	hint2	Distal Intergenic	ENSDARG00000100938
5	53777981	53777993	CREB3L4var.2_MA1475.1	8.35844	-	5	53777922	53778074	0.76489	1.00229	0	1	-0.33581	coq4	Promoter (<=1kb)	ENSDARG00000104733
5	53854289	53854301	CREB3L4var.2_MA1475.1	11.3216	-	5	53854107	53854415	5.31836	7.03508	1	1	-0.39447	tmem203	Distal Intergenic	ENSDARG00000104996
5	54018773	54018785	CREB3L4var.2_MA1475.1	7.62331	+	5	54018741	54018896	0.34664	0.22371	0	0	0.41916	pmchl	Distal Intergenic	ENSDARG00000076978
5	54061012	54061024	CREB3L4var.2_MA1475.1	8.04212	+	5	54060943	54061248	0.50367	0.60759	0	0	-0.21564	pmchl	Distal Intergenic	ENSDARG00000076978
5	54106717	54106729	CREB3L4var.2_MA1475.1	8.84253	-	5	54106690	54106805	0.85854	0.78826	0	0	0.10519	slc30a5	Promoter (<=1kb)	ENSDARG00000051921
5	54110827	54110839	CREB3L4var.2_MA1475.1	8.00489	+	5	54110736	54111000	1.95953	2.24815	1	1	-0.18575	slc30a5	Distal Intergenic	ENSDARG00000051921
5	54376620	54376632	CREB3L4var.2_MA1475.1	8.3168	-	5	54376522	54376671	0.17924	0.13384	0	0	0.22063	cd180	Distal Intergenic	ENSDARG00000093750
5	55522650	55522662	CREB3L4var.2_MA1475.1	8.80067	+	5	55522597	55522698	0.23965	0.16828	0	0	0.29963	mrm1	Distal Intergenic	ENSDARG00000059658
5	55598148	55598160	CREB3L4var.2_MA1475.1	9.86872	-	5	55598070	55598263	1.11351	1.27205	1	1	-0.1717	lhx1b	Promoter (<=1kb)	ENSDARG00000007944
5	55607618	55607630	CREB3L4var.2_MA1475.1	7.7233	-	5	55607581	55607733	1.04375	1.30849	1	1	-0.29098	aatf	Promoter (<=1kb)	ENSDARG00000025467
5	55607648	55607660	CREB3L4var.2_MA1475.1	8.30037	-	5	55607581	55607733	1.28646	1.43839	1	1	-0.14593	aatf	Promoter (<=1kb)	ENSDARG00000025467
5	56540013	56540025	CREB3L4var.2_MA1475.1	7.24273	-	5	56539848	56540096	3.13935	3.58367	1	1	-0.18327	pja2	Promoter (<=1kb)	ENSDARG00000100296
5	56754764	56754776	CREB3L4var.2_MA1475.1	9.79666	-	5	56754657	56754812	0.37315	0.39786	0	0	-0.06773	prpf4	Distal Intergenic	ENSDARG00000067639
5	57073594	57073606	CREB3L4var.2_MA1475.1	10.997	+	5	57073508	57073732	1.31233	1.64316	1	1	-0.2959	alg9	Promoter (<=1kb)	ENSDARG00000012840
5	57785033	57785045	CREB3L4var.2_MA1475.1	10.0312	-	5	57784920	57785204	3.19072	3.10067	1	1	0.03953	slc37a2	Promoter (<=1kb)	ENSDARG00000023394
5	58152345	58152357	CREB3L4var.2_MA1475.1	8.42456	-	5	58152266	58152418	0.26763	0.25857	0	0	0.03235	tlcd5b	Distal Intergenic	ENSDARG00000035163
5	59394139	59394151	CREB3L4var.2_MA1475.1	8.21551	-	5	59394062	59394374	0.91833	0.85624	0	0	0.08715	tmem132e	Distal Intergenic	ENSDARG00000090830
5	59790603	59790615	CREB3L4var.2_MA1475.1	8.19728	+	5	59790445	59790673	0.34588	0.29978	0	0	0.14354	tmem132e	Distal Intergenic	ENSDARG00000090830
5	60870922	60870934	CREB3L4var.2_MA1475.1	7.80222	-	5	60870903	60870985	1.01254	0.95133	1	0	0.07867	orai2	Promoter (<=1kb)	ENSDARG00000035148
5	61074071	61074083	CREB3L4var.2_MA1475.1	8.18817	-	5	61073946	61074263	0.66266	0.51501	0	0	0.29291	im:7138535	Distal Intergenic	ENSDARG00000057245
5	61077103	61077115	CREB3L4var.2_MA1475.1	7.73862	-	5	61076766	61077155	0.39648	0.36874	0	0	0.07646	im:7138535	Distal Intergenic	ENSDARG00000057245
5	61711662	61711674	CREB3L4var.2_MA1475.1	10.4038	-	5	61711571	61711777	0.60956	0.43788	0	0	0.37476	abr	Promoter (<=1kb)	ENSDARG00000095180
5	61788990	61789002	CREB3L4var.2_MA1475.1	7.68779	-	5	61788968	61789055	0.46067	0.37936	0	0	0.2095	abr	Intron (NM_001368694/565190, intron 1 of 20)	ENSDARG00000095180
5	61823501	61823513	CREB3L4var.2_MA1475.1	7.32647	-	5	61823391	61823595	0.27466	0.34786	0	0	-0.23407	abr	Exon (NM_001368694/565190, exon 3 of 21)	ENSDARG00000095180
5	62373190	62373202	CREB3L4var.2_MA1475.1	10.6267	-	5	62373061	62373367	1.91784	1.83614	1	1	0.05842	gsnb	Distal Intergenic	ENSDARG00000045262
5	62414582	62414594	CREB3L4var.2_MA1475.1	7.37791	-	5	62414518	62414623	0.8523	0.81456	0	0	0.05589	gsnb	Distal Intergenic	ENSDARG00000045262
5	62416210	62416222	CREB3L4var.2_MA1475.1	7.83991	-	5	62416052	62416340	5.57832	5.99224	1	1	-0.10081	gsnb	Distal Intergenic	ENSDARG00000045262
5	62416238	62416250	CREB3L4var.2_MA1475.1	9.73878	-	5	62416052	62416340	6.09883	7.03833	1	1	-0.20235	gsnb	Distal Intergenic	ENSDARG00000045262
5	62666923	62666935	CREB3L4var.2_MA1475.1	8.13773	+	5	62666848	62666969	0.15877	0.39726	0	0	-0.84465	ttf1.1	Promoter (<=1kb)	ENSDARG00000091967
5	62762808	62762820	CREB3L4var.2_MA1475.1	7.80222	-	5	62762775	62762866	0.4618	0.69439	0	0	-0.47083	prdm12b	Distal Intergenic	ENSDARG00000007430
5	62994782	62994794	CREB3L4var.2_MA1475.1	7.71893	+	5	62994657	62994861	0.28728	0.29021	0	0	-0.00984	dnm1b	Intron (NM_001256818/100333543, intron 1 of 21)	ENSDARG00000009281
5	63423239	63423251	CREB3L4var.2_MA1475.1	8.72889	+	5	63423121	63423425	0.37598	0.5113	0	0	-0.33548	pappab	Promoter (<=1kb)	ENSDARG00000059858
5	63428474	63428486	CREB3L4var.2_MA1475.1	8.39623	+	5	63428411	63428545	0.29582	0.22651	0	0	0.24931	pappab	Distal Intergenic	ENSDARG00000059858
5	63475736	63475748	CREB3L4var.2_MA1475.1	8.59558	-	5	63475645	63475840	0.60457	0.70063	0	0	-0.17486	cmlc1	Distal Intergenic	ENSDARG00000032976
5	64026617	64026629	CREB3L4var.2_MA1475.1	9.22015	+	5	64026603	64026892	0.27607	0.41002	0	0	-0.40189	olfm1a	Distal Intergenic	ENSDARG00000018270
5	64175660	64175672	CREB3L4var.2_MA1475.1	9.35366	-	5	64175645	64175753	1.71664	1.22683	1	1	0.44161	zgc:101858	Promoter (<=1kb)	ENSDARG00000035129
5	64808553	64808565	CREB3L4var.2_MA1475.1	7.614	+	5	64808290	64808617	0.40938	0.35781	0	0	0.14196	col27a1b	Distal Intergenic	ENSDARG00000099930
5	64962035	64962047	CREB3L4var.2_MA1475.1	8.49364	+	5	64961888	64962246	0.54203	0.70445	0	0	-0.30781	camsap1b	Intron (NM_001100001/561094, intron 3 of 18)	ENSDARG00000035122
5	65201010	65201022	CREB3L4var.2_MA1475.1	7.6196	+	5	65200971	65201048	0.19557	0.30875	0	0	-0.41832	mymk	Distal Intergenic	ENSDARG00000103988
5	65628279	65628291	CREB3L4var.2_MA1475.1	7.32747	+	5	65628219	65628435	0.35295	0.36726	0	0	-0.04121	prlrb	Distal Intergenic	ENSDARG00000045955
5	66022246	66022258	CREB3L4var.2_MA1475.1	8.48763	-	5	66022246	66022507	0.34953	0.541	0	0	-0.47551	kat5b	Distal Intergenic	ENSDARG00000045951
5	66149808	66149820	CREB3L4var.2_MA1475.1	8.29731	+	5	66149733	66149958	1.1587	1.24923	1	1	-0.09715	stip1	Distal Intergenic	ENSDARG00000004906
5	67315335	67315347	CREB3L4var.2_MA1475.1	7.34734	+	5	67315262	67315431	0.43551	0.66595	0	0	-0.4852	gtf3aa	Promoter (<=1kb)	ENSDARG00000030267
5	67891751	67891763	CREB3L4var.2_MA1475.1	7.71631	+	5	67891698	67891817	2.92524	3.26505	1	1	-0.15163	mepcea	Distal Intergenic	ENSDARG00000059461
5	67891995	67892007	CREB3L4var.2_MA1475.1	10.2521	-	5	67891915	67892085	2.31548	1.96708	1	1	0.22067	mepcea	Distal Intergenic	ENSDARG00000059461
5	68105026	68105038	CREB3L4var.2_MA1475.1	7.86867	+	5	68104900	68105063	0.7113	0.80518	0	0	-0.15077	sftpbb	Promoter (<=1kb)	ENSDARG00000067566
5	68237818	68237830	CREB3L4var.2_MA1475.1	7.9095	-	5	68237755	68237887	0.21118	0.11699	0	0	0.44914	mir2188	Exon (NM_001327890/449796, exon 10 of 44)	ENSDARG00000089634
5	68264007	68264019	CREB3L4var.2_MA1475.1	8.59552	+	5	68263936	68264241	0.90962	1.465	0	1	-0.61228	ank1a	Intron (NM_001327890/449796, intron 1 of 43)	ENSDARG00000059093
5	68653077	68653089	CREB3L4var.2_MA1475.1	8.07772	-	5	68652899	68653103	0.28508	0.34306	0	0	-0.1841	isca1	Distal Intergenic	ENSDARG00000051956
5	68711921	68711933	CREB3L4var.2_MA1475.1	9.58106	+	5	68711840	68711946	0.21448	0.23907	0	0	-0.09652	psat1	Distal Intergenic	ENSDARG00000016733
5	68712873	68712885	CREB3L4var.2_MA1475.1	7.97742	+	5	68712839	68712917	1.09991	0.8023	1	0	0.39564	psat1	Distal Intergenic	ENSDARG00000016733
5	68727308	68727320	CREB3L4var.2_MA1475.1	10.4137	+	5	68727149	68727333	1.34647	1.28264	1	1	0.06328	psat1	Promoter (<=1kb)	ENSDARG00000016733
5	68751370	68751382	CREB3L4var.2_MA1475.1	8.16565	+	5	68751256	68751476	2.87299	2.65889	1	1	0.10631	tmem116	Promoter (<=1kb)	ENSDARG00000077155
5	68849477	68849489	CREB3L4var.2_MA1475.1	7.665	-	5	68849405	68849506	0.33182	0.36817	0	0	-0.10688	vps33a	Promoter (<=1kb)	ENSDARG00000101116
5	69036104	69036116	CREB3L4var.2_MA1475.1	11.1309	+	5	69035999	69036210	1.3696	1.33296	1	1	0.03543	fsd1l	Promoter (<=1kb)	ENSDARG00000059432
5	69136701	69136713	CREB3L4var.2_MA1475.1	7.52095	+	5	69136671	69136922	0.47037	0.26305	0	0	0.59763	fktn	Intron (NM_001042694/100006345, intron 9 of 9)	ENSDARG00000059437
5	69258737	69258749	CREB3L4var.2_MA1475.1	8.59552	+	5	69258668	69259076	0.32762	0.3527	0	0	-0.07523	dnajc25	Distal Intergenic	ENSDARG00000067613
5	69450802	69450814	CREB3L4var.2_MA1475.1	8.37059	-	5	69450581	69450941	0.74398	0.91156	0	0	-0.25021	znf618	Distal Intergenic	ENSDARG00000071469
5	70915715	70915727	CREB3L4var.2_MA1475.1	11.3959	-	5	70915591	70915747	0.36046	0.31314	0	0	0.14303	ak1	Distal Intergenic	ENSDARG00000001950
5	71211563	71211575	CREB3L4var.2_MA1475.1	10.2521	-	5	71211462	71211630	2.15003	2.44011	1	1	-0.172	fam78ab	Promoter (<=1kb)	ENSDARG00000088222
5	71213637	71213649	CREB3L4var.2_MA1475.1	10.5884	-	5	71213550	71213878	5.08713	4.64272	1	1	0.12816	fam78ab	Promoter (2-3kb)	ENSDARG00000088222
5	71213672	71213684	CREB3L4var.2_MA1475.1	7.64223	+	5	71213550	71213878	4.33161	4.29201	1	1	0.01283	fam78ab	Promoter (2-3kb)	ENSDARG00000088222
5	71277780	71277792	CREB3L4var.2_MA1475.1	9.06498	+	5	71277694	71277899	2.08096	2.89383	1	1	-0.4498	oxt	Distal Intergenic	ENSDARG00000042845
5	71367923	71367935	CREB3L4var.2_MA1475.1	8.59558	-	5	71367839	71368069	0.97176	0.84966	0	0	0.1677	exosc2	Distal Intergenic	ENSDARG00000028688
5	71409964	71409976	CREB3L4var.2_MA1475.1	7.37866	-	5	71409913	71410026	0.45646	0.32988	0	0	0.34354	ddx54	Promoter (<=1kb)	ENSDARG00000105286
5	71643268	71643280	CREB3L4var.2_MA1475.1	8.90838	+	5	71643116	71643341	0.48171	0.51523	0	0	-0.07565	wbp1	Distal Intergenic	ENSDARG00000098583
6	30065	30077	CREB3L4var.2_MA1475.1	11.514	-	6	29966	30240	3.2904	3.0311	1	1	0.11336	bmerb1	Promoter (<=1kb)	ENSDARG00000086706
6	52051	52063	CREB3L4var.2_MA1475.1	7.71157	-	6	51957	52191	0.81392	1.10253	0	1	-0.38102	crygm4	Promoter (1-2kb)	ENSDARG00000008219
6	94560	94572	CREB3L4var.2_MA1475.1	8.02438	+	6	94493	94623	0.4243	0.27169	0	0	0.45405	ap1m2	Promoter (<=1kb)	ENSDARG00000096454
6	94597	94609	CREB3L4var.2_MA1475.1	11.4832	+	6	94493	94623	0.38008	0.20585	0	0	0.58732	ap1m2	Promoter (<=1kb)	ENSDARG00000096454
6	131290	131302	CREB3L4var.2_MA1475.1	8.49862	+	6	131223	131466	3.65137	3.64057	1	1	0.00411	fdx2	Promoter (<=1kb)	ENSDARG00000052190
6	131364	131376	CREB3L4var.2_MA1475.1	7.31855	+	6	131223	131466	4.72485	4.59555	1	1	0.03886	fdx2	Promoter (<=1kb)	ENSDARG00000052190
6	142203	142215	CREB3L4var.2_MA1475.1	9.84141	-	6	142137	142358	0.33538	0.32122	0	0	0.04354	zglp1	Distal Intergenic	ENSDARG00000067669
6	192364	192376	CREB3L4var.2_MA1475.1	8.62954	+	6	192139	192383	0.28025	0.26134	0	0	0.06628	zglp1	Distal Intergenic	ENSDARG00000067669
6	205645	205657	CREB3L4var.2_MA1475.1	8.56813	+	6	205539	205688	0.27296	0.28329	0	0	-0.03557	atf4a	Distal Intergenic	ENSDARG00000111939
6	306668	306680	CREB3L4var.2_MA1475.1	7.54906	-	6	306594	306724	0.39388	0.41996	0	0	-0.06869	pde6ha	Intron (NM_214746/406569, intron 5 of 11)	ENSDARG00000102558
6	842779	842791	CREB3L4var.2_MA1475.1	8.59609	+	6	842740	842860	0.35093	0.28142	0	0	0.21982	orc4	Intron (NM_001110010/558065, intron 2 of 10)	ENSDARG00000101161
6	1152782	1152794	CREB3L4var.2_MA1475.1	10.3572	-	6	1152497	1152796	0.28592	0.18745	0	0	0.37839	zeb2b	Intron (NM_001110010/558065, intron 2 of 10)	ENSDARG00000078416
6	1562319	1562331	CREB3L4var.2_MA1475.1	11.513	+	6	1562190	1562344	0.44542	0.5286	0	0	-0.19139	chchd6b	Promoter (<=1kb)	ENSDARG00000045978
6	1679605	1679617	CREB3L4var.2_MA1475.1	8.2042	+	6	1679582	1679738	0.47003	0.37596	0	0	0.24123	myl9b	Distal Intergenic	ENSDARG00000008030
6	1684715	1684727	CREB3L4var.2_MA1475.1	10.8144	-	6	1684682	1684769	1.22824	0.87041	1	0	0.43704	myl9b	Distal Intergenic	ENSDARG00000008030
6	1730134	1730146	CREB3L4var.2_MA1475.1	7.39162	+	6	1730046	1730235	0.68354	0.52567	0	0	0.30666	myl9b	Distal Intergenic	ENSDARG00000008030
6	2209166	2209178	CREB3L4var.2_MA1475.1	7.87921	+	6	2208820	2209211	0.63718	0.8156	0	0	-0.29784	med8	Intron (NM_001083853/570960, intron 2 of 8)	ENSDARG00000114425
6	2279635	2279647	CREB3L4var.2_MA1475.1	9.02061	-	6	2279547	2279739	0.16108	0.18144	0	0	-0.09413	pbx1b	Intron (NM_001083853/570960, intron 2 of 8)	ENSDARG00000101131
6	2533403	2533415	CREB3L4var.2_MA1475.1	7.86867	+	6	2533272	2533428	0.22393	0.16921	0	0	0.23444	hyi	Distal Intergenic	ENSDARG00000030166
6	2694684	2694696	CREB3L4var.2_MA1475.1	10.5412	-	6	2694639	2694846	0.41533	0.67421	0	0	-0.55131	ptprfa	Intron (NM_001311348/140819, intron 2 of 29)	ENSDARG00000103479
6	2753384	2753396	CREB3L4var.2_MA1475.1	9.06103	-	6	2753318	2753574	0.27067	0.27471	0	0	-0.01409	ptprfa	Intron (NM_001311348/140819, intron 2 of 29)	ENSDARG00000103479
6	2917695	2917707	CREB3L4var.2_MA1475.1	7.64131	-	6	2917404	2917769	0.31387	0.16385	0	0	0.5775	st3gal3a	Exon (NM_001311348/140819, exon 3 of 30)	ENSDARG00000015374
6	3132993	3133005	CREB3L4var.2_MA1475.1	7.74059	+	6	3132972	3133046	0.13335	0.35305	0	0	-0.84886	st3gal3a	Distal Intergenic	ENSDARG00000015374
6	3133029	3133041	CREB3L4var.2_MA1475.1	9.18086	-	6	3132972	3133046	0.09681	0.35305	0	0	-1.05514	st3gal3a	Distal Intergenic	ENSDARG00000015374
6	3264323	3264335	CREB3L4var.2_MA1475.1	7.53734	+	6	3264318	3264591	0.34712	0.24347	0	0	0.34444	rad54l	Distal Intergenic	ENSDARG00000018623
6	3550410	3550422	CREB3L4var.2_MA1475.1	8.01015	+	6	3550404	3550515	0.95185	0.89444	0	0	0.07786	phospho2	Promoter (<=1kb)	ENSDARG00000102202
6	3597026	3597038	CREB3L4var.2_MA1475.1	8.63721	-	6	3596802	3597182	1.5311	1.49611	1	1	0.03051	ssb	Distal Intergenic	ENSDARG00000029252
6	3821924	3821936	CREB3L4var.2_MA1475.1	9.44129	+	6	3821896	3822059	0.84996	0.71806	0	0	0.20609	slc25a12	Promoter (<=1kb)	ENSDARG00000102362
6	3822014	3822026	CREB3L4var.2_MA1475.1	7.71157	-	6	3821896	3822059	0.87383	0.76169	0	0	0.16895	slc25a12	Promoter (<=1kb)	ENSDARG00000102362
6	4059106	4059118	CREB3L4var.2_MA1475.1	7.71882	-	6	4058827	4059181	0.36878	0.52386	0	0	-0.38324	unc50	Distal Intergenic	ENSDARG00000040455
6	4187408	4187420	CREB3L4var.2_MA1475.1	7.5261	-	6	4187345	4187700	0.2491	0.28037	0	0	-0.11127	pou4f1	Distal Intergenic	ENSDARG00000005559
6	4696874	4696886	CREB3L4var.2_MA1475.1	8.13786	-	6	4696677	4696987	0.41048	0.28825	0	0	0.36156	pou4f1	Distal Intergenic	ENSDARG00000005559
6	5094312	5094324	CREB3L4var.2_MA1475.1	10.4146	-	6	5094200	5094350	0.22294	0.22317	0	0	-0.00091	pou4f1	Distal Intergenic	ENSDARG00000005559
6	5107230	5107242	CREB3L4var.2_MA1475.1	7.24397	+	6	5107132	5107363	0.38102	0.25005	0	0	0.41684	pou4f1	Distal Intergenic	ENSDARG00000005559
6	5214453	5214465	CREB3L4var.2_MA1475.1	7.44065	-	6	5214388	5214557	0.43997	0.32878	0	0	0.30653	pou4f1	Distal Intergenic	ENSDARG00000005559
6	5298382	5298394	CREB3L4var.2_MA1475.1	7.32205	-	6	5298377	5298601	0.23095	0.18497	0	0	0.19042	rtn4a	Distal Intergenic	ENSDARG00000044601
6	5359239	5359251	CREB3L4var.2_MA1475.1	7.38267	-	6	5359217	5359337	0.16115	0.25281	0	0	-0.38234	rtn4a	Distal Intergenic	ENSDARG00000044601
6	6400021	6400033	CREB3L4var.2_MA1475.1	7.32262	-	6	6400006	6400352	0.34571	0.40634	0	0	-0.16941	bcl11ab	Distal Intergenic	ENSDARG00000063153
6	6505314	6505326	CREB3L4var.2_MA1475.1	8.65872	-	6	6505281	6505390	1.14205	1.06686	1	1	0.08713	zgc:113227	Promoter (<=1kb)	ENSDARG00000058874
6	6505334	6505346	CREB3L4var.2_MA1475.1	8.19921	-	6	6505281	6505390	1.21028	0.9536	1	0	0.30395	zgc:113227	Promoter (<=1kb)	ENSDARG00000058874
6	6516564	6516576	CREB3L4var.2_MA1475.1	10.9691	-	6	6516460	6516607	0.7076	0.62498	0	0	0.1478	si:dkey-261j15.2	Promoter (<=1kb)	ENSDARG00000096411
6	6645730	6645742	CREB3L4var.2_MA1475.1	10.8108	+	6	6645718	6645826	1.02919	0.81825	1	0	0.28679	dtd1	Promoter (<=1kb)	ENSDARG00000044628
6	6966843	6966855	CREB3L4var.2_MA1475.1	8.02312	-	6	6966785	6966900	0.79003	0.65845	0	0	0.21984	atg3	Promoter (<=1kb)	ENSDARG00000009350
6	6966857	6966869	CREB3L4var.2_MA1475.1	8.68348	+	6	6966785	6966900	0.79003	0.65845	0	0	0.21984	atg3	Promoter (<=1kb)	ENSDARG00000009350
6	7092365	7092377	CREB3L4var.2_MA1475.1	10.7028	+	6	7092241	7092428	1.62164	1.11376	1	1	0.49036	dzip1	Promoter (<=1kb)	ENSDARG00000000943
6	7242592	7242604	CREB3L4var.2_MA1475.1	7.26254	-	6	7242395	7242712	0.32675	0.35902	0	0	-0.09627	sox21a	Distal Intergenic	ENSDARG00000031664
6	7799780	7799792	CREB3L4var.2_MA1475.1	9.75861	+	6	7799725	7799855	0.26271	0.27017	0	0	-0.02642	palm3	Intron (NM_001080085/790940, intron 1 of 9)	ENSDARG00000071215
6	7930242	7930254	CREB3L4var.2_MA1475.1	8.13755	-	6	7930174	7930279	1.11304	1.03391	1	1	0.09404	nfil3-5	Distal Intergenic	ENSDARG00000094965
6	8811658	8811670	CREB3L4var.2_MA1475.1	8.59552	+	6	8811641	8811928	0.32242	0.2124	0	0	0.39111	vps16	Distal Intergenic	ENSDARG00000059902
6	8956389	8956401	CREB3L4var.2_MA1475.1	10.0312	-	6	8956334	8956454	0.56856	0.61257	0	0	-0.08683	sft2d2b	Promoter (<=1kb)	ENSDARG00000071159
6	9000784	9000796	CREB3L4var.2_MA1475.1	7.26896	+	6	9000742	9000820	0.92223	0.65014	0	0	0.42649	iqcb1	Promoter (<=1kb)	ENSDARG00000101032
6	9441881	9441893	CREB3L4var.2_MA1475.1	8.90247	+	6	9441661	9441951	4.86315	4.94063	1	1	-0.02217	sumo1	Promoter (<=1kb)	ENSDARG00000044267
6	9663115	9663127	CREB3L4var.2_MA1475.1	7.55342	+	6	9663035	9663158	0.89896	0.58553	0	0	0.51749	tmem237b	Promoter (<=1kb)	ENSDARG00000074248
6	9801668	9801680	CREB3L4var.2_MA1475.1	7.66661	-	6	9801632	9801788	1.15249	1.18894	1	1	-0.0401	nudt15	Promoter (<=1kb)	ENSDARG00000113961
6	9811745	9811757	CREB3L4var.2_MA1475.1	8.68348	+	6	9811698	9812053	0.29461	0.29034	0	0	0.01421	sucla2	Exon (NM_213026/406299, exon 4 of 11)	ENSDARG00000005359
6	9811804	9811816	CREB3L4var.2_MA1475.1	7.62275	+	6	9811698	9812053	0.43136	0.36385	0	0	0.1811	sucla2	Exon (NM_213026/406299, exon 4 of 11)	ENSDARG00000005359
6	10103258	10103270	CREB3L4var.2_MA1475.1	8.42456	-	6	10103202	10103316	0.20464	0.16609	0	0	0.17066	scn1lab	Distal Intergenic	ENSDARG00000062744
6	10214590	10214602	CREB3L4var.2_MA1475.1	7.89762	+	6	10214493	10214602	0.88057	0.75935	0	0	0.18225	scn1lab	Distal Intergenic	ENSDARG00000062744
6	10234283	10234295	CREB3L4var.2_MA1475.1	9.37433	-	6	10234026	10234314	0.30279	0.33949	0	0	-0.11465	scn1lab	Distal Intergenic	ENSDARG00000062744
6	10341014	10341026	CREB3L4var.2_MA1475.1	7.55688	-	6	10340927	10341210	0.81871	1.03032	0	1	-0.28749	ola1	Distal Intergenic	ENSDARG00000044565
6	10479700	10479712	CREB3L4var.2_MA1475.1	8.93241	-	6	10479629	10479777	1.07566	1.00611	1	1	0.08493	ola1	Distal Intergenic	ENSDARG00000044565
6	10505213	10505225	CREB3L4var.2_MA1475.1	9.17509	+	6	10505148	10505258	0.6008	0.58941	0	0	0.02233	ola1	Distal Intergenic	ENSDARG00000044565
6	10628202	10628214	CREB3L4var.2_MA1475.1	9.04212	-	6	10628158	10628301	0.59878	0.60266	0	0	-0.00755	lnpk	Promoter (<=1kb)	ENSDARG00000006639
6	10636526	10636538	CREB3L4var.2_MA1475.1	8.45047	-	6	10636410	10636626	6.10068	5.34545	1	1	0.18606	mtx2	Promoter (<=1kb)	ENSDARG00000029415
6	10676980	10676992	CREB3L4var.2_MA1475.1	8.61298	-	6	10676867	10677147	4.77663	4.47749	1	1	0.09054	cycsb	Promoter (<=1kb)	ENSDARG00000044562
6	10735353	10735365	CREB3L4var.2_MA1475.1	8.26344	+	6	10735246	10735373	0.15033	0.20681	0	0	-0.25572	notum2	Distal Intergenic	ENSDARG00000088411
6	10753311	10753323	CREB3L4var.2_MA1475.1	8.48025	+	6	10753280	10753389	0.86391	0.79255	0	0	0.10628	coq7	Promoter (<=1kb)	ENSDARG00000062594
6	10838431	10838443	CREB3L4var.2_MA1475.1	7.83462	+	6	10838286	10838505	3.54381	3.08117	1	1	0.19356	sumo3a	Promoter (<=1kb)	ENSDARG00000028119
6	11161725	11161737	CREB3L4var.2_MA1475.1	8.29958	+	6	11161644	11161871	4.17153	4.40949	1	1	-0.07749	zgc:112416	Distal Intergenic	ENSDARG00000044549
6	11161835	11161847	CREB3L4var.2_MA1475.1	7.244	+	6	11161644	11161871	2.29665	2.40264	1	1	-0.06141	zgc:112416	Distal Intergenic	ENSDARG00000044549
6	11182502	11182514	CREB3L4var.2_MA1475.1	7.45149	+	6	11182452	11182538	0.19587	0.25505	0	0	-0.23355	zgc:112416	Distal Intergenic	ENSDARG00000044549
6	11378981	11378993	CREB3L4var.2_MA1475.1	8.90247	+	6	11378887	11379103	0.62643	0.50052	0	0	0.25858	zswim2	Distal Intergenic	ENSDARG00000075700
6	11445611	11445623	CREB3L4var.2_MA1475.1	7.6143	-	6	11445592	11445698	0.45955	0.5103	0	0	-0.11706	zswim2	Distal Intergenic	ENSDARG00000075700
6	11594296	11594308	CREB3L4var.2_MA1475.1	10.3567	-	6	11594251	11594475	0.69642	0.96882	0	0	-0.40634	marchf7	Distal Intergenic	ENSDARG00000057772
6	11596531	11596543	CREB3L4var.2_MA1475.1	7.53626	-	6	11596524	11596727	0.42792	0.44396	0	0	-0.04012	marchf7	Distal Intergenic	ENSDARG00000057772
6	11614040	11614052	CREB3L4var.2_MA1475.1	8.52718	+	6	11613967	11614156	0.2899	0.46068	0	0	-0.48173	marchf7	Distal Intergenic	ENSDARG00000057772
6	11806548	11806560	CREB3L4var.2_MA1475.1	7.32485	+	6	11806342	11806630	0.39566	0.44057	0	0	-0.11596	wdsub1	Distal Intergenic	ENSDARG00000090418
6	12081510	12081522	CREB3L4var.2_MA1475.1	10.9382	-	6	12081488	12081583	0.26131	0.22614	0	0	0.13201	si:dkey-276j7.1	Promoter (1-2kb)	ENSDARG00000090872
6	12124932	12124944	CREB3L4var.2_MA1475.1	8.94196	+	6	12124875	12125055	0.62558	0.64147	0	0	-0.0296	si:dkey-276j7.1	Distal Intergenic	ENSDARG00000090872
6	12227141	12227153	CREB3L4var.2_MA1475.1	10.0242	+	6	12227025	12227245	2.6309	1.98128	1	1	0.38528	nr4a2b	Promoter (<=1kb)	ENSDARG00000044532
6	12274591	12274603	CREB3L4var.2_MA1475.1	8.19709	-	6	12274555	12274974	0.27376	0.33272	0	0	-0.1918	stk24b	Intron (NM_213477/406786, intron 1 of 10)	ENSDARG00000023878
6	12479861	12479873	CREB3L4var.2_MA1475.1	8.30133	+	6	12479704	12479954	0.58754	0.58289	0	0	0.00924	slc15a1b	Distal Intergenic	ENSDARG00000044528
6	12512652	12512664	CREB3L4var.2_MA1475.1	9.88875	-	6	12512633	12512817	0.46583	0.31802	0	0	0.40281	bmpr2a	Distal Intergenic	ENSDARG00000011941
6	12518385	12518397	CREB3L4var.2_MA1475.1	9.79666	-	6	12518317	12518432	0.30377	0.36721	0	0	-0.1924	bmpr2a	Distal Intergenic	ENSDARG00000011941
6	12691421	12691433	CREB3L4var.2_MA1475.1	8.21677	+	6	12691390	12691606	0.37113	0.23607	0	0	0.44177	cxcr4a	Distal Intergenic	ENSDARG00000057633
6	12751977	12751989	CREB3L4var.2_MA1475.1	7.29116	+	6	12751922	12752047	0.47099	0.4116	0	0	0.1473	si:ch73-71c20.5	Promoter (<=1kb)	ENSDARG00000097696
6	12900198	12900210	CREB3L4var.2_MA1475.1	7.38903	+	6	12900174	12900251	0.18486	0.13664	0	0	0.23111	dytn	Exon (NM_001080587/563097, exon 14 of 14)	ENSDARG00000071025
6	12912275	12912287	CREB3L4var.2_MA1475.1	8.29919	-	6	12912171	12912290	0.19285	0.19277	0	0	0.00035	dytn	Distal Intergenic	ENSDARG00000071025
6	12967050	12967062	CREB3L4var.2_MA1475.1	7.48762	-	6	12966985	12967132	0.8267	0.94474	0	0	-0.16606	zdbf2	Promoter (<=1kb)	ENSDARG00000044521
6	13062872	13062884	CREB3L4var.2_MA1475.1	11.1306	-	6	13062827	13063048	0.30435	0.28807	0	0	0.05374	rprmb	Distal Intergenic	ENSDARG00000024006
6	13062911	13062923	CREB3L4var.2_MA1475.1	7.2501	-	6	13062827	13063048	0.18265	0.26446	0	0	-0.32521	rprmb	Distal Intergenic	ENSDARG00000024006
6	13372759	13372771	CREB3L4var.2_MA1475.1	8.20911	+	6	13372505	13372898	0.85065	1.23922	0	1	-0.47703	asic4b	Promoter (<=1kb)	ENSDARG00000004243
6	13675648	13675660	CREB3L4var.2_MA1475.1	7.91637	-	6	13675553	13675690	0.56588	0.53068	0	0	0.0737	tmem198b	Promoter (1-2kb)	ENSDARG00000034685
6	13792465	13792477	CREB3L4var.2_MA1475.1	7.84988	-	6	13792218	13792585	2.49508	2.81761	1	1	-0.16653	dnpep	Distal Intergenic	ENSDARG00000022599
6	13803675	13803687	CREB3L4var.2_MA1475.1	7.71127	+	6	13803547	13803802	2.08583	2.21254	1	1	-0.07984	dnpep	Distal Intergenic	ENSDARG00000022599
6	13881106	13881118	CREB3L4var.2_MA1475.1	10.4231	-	6	13881001	13881188	0.78353	0.70518	0	0	0.12777	gca	Promoter (<=1kb)	ENSDARG00000020187
6	13910793	13910805	CREB3L4var.2_MA1475.1	8.34447	+	6	13910676	13910994	9.09807	9.93302	1	1	-0.12482	etv5b	Promoter (<=1kb)	ENSDARG00000044511
6	14838980	14838992	CREB3L4var.2_MA1475.1	8.81572	+	6	14838892	14838994	0.31904	0.29808	0	0	0.06729	mrps9	Distal Intergenic	ENSDARG00000061505
6	15246184	15246196	CREB3L4var.2_MA1475.1	7.37864	-	6	15246140	15246318	0.33405	0.34736	0	0	-0.03987	tmtops2a	Promoter (<=1kb)	ENSDARG00000061515
6	15476150	15476162	CREB3L4var.2_MA1475.1	9.2551	+	6	15476035	15476274	5.27134	4.44005	1	1	0.24058	mlpha	Distal Intergenic	ENSDARG00000070991
6	15476205	15476217	CREB3L4var.2_MA1475.1	10.205	-	6	15476035	15476274	3.20017	2.57243	1	1	0.30025	mlpha	Distal Intergenic	ENSDARG00000070991
6	15791472	15791484	CREB3L4var.2_MA1475.1	7.85881	-	6	15791411	15791513	0.16517	0.21012	0	0	-0.19769	gbx2	Distal Intergenic	ENSDARG00000002933
6	16234570	16234582	CREB3L4var.2_MA1475.1	7.54876	+	6	16234470	16234663	0.32262	0.35491	0	0	-0.09715	faimb	Distal Intergenic	ENSDARG00000020814
6	16246281	16246293	CREB3L4var.2_MA1475.1	7.31094	+	6	16246117	16246382	0.74039	1.06559	0	1	-0.45312	faimb	Distal Intergenic	ENSDARG00000020814
6	16550015	16550027	CREB3L4var.2_MA1475.1	10.7037	-	6	16550002	16550126	0.30674	0.44251	0	0	-0.38217	psmb3	Distal Intergenic	ENSDARG00000013938
6	18510876	18510888	CREB3L4var.2_MA1475.1	8.80258	-	6	18510798	18510955	0.52939	0.36142	0	0	0.41617	aanat1	Distal Intergenic	ENSDARG00000036567
6	19053591	19053603	CREB3L4var.2_MA1475.1	11.514	-	6	19053510	19053857	1.85782	2.16747	1	1	-0.2078	spega	Intron (NM_001007109/570504, intron 2 of 37)	ENSDARG00000039256
6	19167604	19167616	CREB3L4var.2_MA1475.1	12.2944	-	6	19167479	19167729	1.92071	1.61738	1	1	0.22961	prkcaa	Promoter (<=1kb)	ENSDARG00000115657
6	19666884	19666896	CREB3L4var.2_MA1475.1	8.17278	-	6	19666840	19666999	1.82584	1.67939	1	1	0.11164	rhebl1	Distal Intergenic	ENSDARG00000039162
6	19928191	19928203	CREB3L4var.2_MA1475.1	8.93694	+	6	19928063	19928256	0.62263	0.68236	0	0	-0.10866	thumpd3	Distal Intergenic	ENSDARG00000059634
6	20266336	20266348	CREB3L4var.2_MA1475.1	11.101	+	6	20266302	20266437	1.80286	1.38383	1	1	0.3503	rae1	Promoter (<=1kb)	ENSDARG00000007196
6	22342992	22343004	CREB3L4var.2_MA1475.1	10.2521	-	6	22342928	22343042	0.25249	0.18976	0	0	0.25061	rhbdl3	Distal Intergenic	ENSDARG00000105190
6	22907960	22907972	CREB3L4var.2_MA1475.1	7.26473	+	6	22907901	22908035	0.42806	0.45719	0	0	-0.07203	grb2a	Promoter (2-3kb)	ENSDARG00000105276
6	23187155	23187167	CREB3L4var.2_MA1475.1	7.42303	-	6	23187099	23187212	0.28068	0.23428	0	0	0.16822	usp43a	Intron (NM_001089402/563983, intron 1 of 14)	ENSDARG00000103494
6	23218115	23218127	CREB3L4var.2_MA1475.1	7.47176	+	6	23218055	23218156	0.69628	0.73367	0	0	-0.06304	stx8	Promoter (<=1kb)	ENSDARG00000103173
6	23416713	23416725	CREB3L4var.2_MA1475.1	8.29524	-	6	23416483	23416818	0.22402	0.31254	0	0	-0.31333	ntn1a	Intron (NM_131029/30227, intron 1 of 5)	ENSDARG00000105112
6	23709594	23709606	CREB3L4var.2_MA1475.1	8.84419	-	6	23709515	23709734	4.98518	4.90643	1	1	0.02234	glulb	Promoter (<=1kb)	ENSDARG00000100003
6	23741387	23741399	CREB3L4var.2_MA1475.1	7.8321	-	6	23741359	23741434	0.20043	0.22136	0	0	-0.08586	glulb	Distal Intergenic	ENSDARG00000100003
6	24717976	24717988	CREB3L4var.2_MA1475.1	7.9955	+	6	24717809	24718121	2.65912	2.26974	1	1	0.21602	barhl2	Promoter (<=1kb)	ENSDARG00000104361
6	24903801	24903813	CREB3L4var.2_MA1475.1	9.05479	+	6	24903782	24903910	0.2452	0.24529	0	0	-0.00034	znf326	Distal Intergenic	ENSDARG00000098348
6	25383296	25383308	CREB3L4var.2_MA1475.1	7.6699	+	6	25383265	25383531	0.38872	0.26505	0	0	0.38365	pkn2b	Intron (NM_001290179/567134, intron 1 of 21)	ENSDARG00000101293
6	25861048	25861060	CREB3L4var.2_MA1475.1	7.67462	-	6	25861030	25861102	0.21326	0.21201	0	0	0.0051	lmo4b	Distal Intergenic	ENSDARG00000054749
6	25962352	25962364	CREB3L4var.2_MA1475.1	8.80576	+	6	25962224	25962544	6.62957	5.23437	1	1	0.33292	lmo4b	Promoter (<=1kb)	ENSDARG00000054749
6	26905246	26905258	CREB3L4var.2_MA1475.1	7.49734	-	6	26905139	26905349	3.66442	3.26411	1	1	0.16036	hdlbpa	Promoter (<=1kb)	ENSDARG00000009830
6	27067466	27067478	CREB3L4var.2_MA1475.1	11.4832	+	6	27067454	27067518	0.59633	0.47451	0	0	0.26056	stk25a	Promoter (<=1kb)	ENSDARG00000002210
6	27314089	27314101	CREB3L4var.2_MA1475.1	7.37461	-	6	27313975	27314143	0.21521	0.14424	0	0	0.32065	scly	Distal Intergenic	ENSDARG00000073813
6	27676674	27676686	CREB3L4var.2_MA1475.1	9.1048	+	6	27676620	27676893	2.56746	2.88983	1	1	-0.16225	rab6ba	Promoter (<=1kb)	ENSDARG00000034522
6	28825819	28825831	CREB3L4var.2_MA1475.1	8.82507	+	6	28825781	28825850	0.20551	0.16891	0	0	0.16109	tp63	Distal Intergenic	ENSDARG00000044356
6	29058399	29058411	CREB3L4var.2_MA1475.1	10.9691	-	6	29058331	29058521	0.9628	1.02034	0	1	-0.07332	rpl5b	Distal Intergenic	ENSDARG00000015862
6	29093996	29094008	CREB3L4var.2_MA1475.1	7.2457	-	6	29093966	29094250	1.08655	1.01653	1	1	0.08474	rpl5b	Promoter (1-2kb)	ENSDARG00000015862
6	29767117	29767129	CREB3L4var.2_MA1475.1	7.42448	-	6	29767032	29767205	1.44989	1.30257	1	1	0.1402	ptmaa	Distal Intergenic	ENSDARG00000021113
6	29802830	29802842	CREB3L4var.2_MA1475.1	7.7863	+	6	29802580	29802901	4.37565	3.25413	1	1	0.4118	ptmaa	Promoter (1-2kb)	ENSDARG00000021113
6	29983616	29983628	CREB3L4var.2_MA1475.1	8.01133	+	6	29983438	29983740	0.71998	1.00437	0	1	-0.4118	dlg1a	Intron (NM_199526/114446, intron 5 of 25)	ENSDARG00000009677
6	30879040	30879052	CREB3L4var.2_MA1475.1	8.16395	-	6	30878973	30879202	0.36791	0.2029	0	0	0.56555	insl5a	Distal Intergenic	ENSDARG00000070966
6	30890637	30890649	CREB3L4var.2_MA1475.1	7.43021	-	6	30890449	30890730	0.32771	0.43355	0	0	-0.29379	insl5a	Distal Intergenic	ENSDARG00000070966
6	30901176	30901188	CREB3L4var.2_MA1475.1	8.06034	+	6	30901103	30901360	0.37589	0.58428	0	0	-0.48876	insl5a	Distal Intergenic	ENSDARG00000070966
6	31009460	31009472	CREB3L4var.2_MA1475.1	7.62275	+	6	31009370	31009612	0.43578	0.46715	0	0	-0.07642	lepr	Distal Intergenic	ENSDARG00000070961
6	31359444	31359456	CREB3L4var.2_MA1475.1	8.30133	+	6	31359427	31359566	0.45982	0.55425	0	0	-0.21063	ak4	Distal Intergenic	ENSDARG00000006546
6	31362534	31362546	CREB3L4var.2_MA1475.1	7.8539	+	6	31362298	31362568	1.51012	1.62379	1	1	-0.09606	ak4	Distal Intergenic	ENSDARG00000006546
6	31378164	31378176	CREB3L4var.2_MA1475.1	7.58274	+	6	31377995	31378239	2.05985	2.2192	1	1	-0.10085	mir101a	Promoter (<=1kb)	ENSDARG00000082131
6	31659460	31659472	CREB3L4var.2_MA1475.1	7.35369	-	6	31659423	31659622	0.3105	0.19947	0	0	0.4073	jak1	Distal Intergenic	ENSDARG00000020625
6	31787048	31787060	CREB3L4var.2_MA1475.1	8.99715	+	6	31786873	31787151	0.80647	0.53385	0	0	0.48957	pgm1	Distal Intergenic	ENSDARG00000013561
6	32006316	32006328	CREB3L4var.2_MA1475.1	8.07249	-	6	32006272	32006373	0.24063	0.19288	0	0	0.1929	pgm1	Distal Intergenic	ENSDARG00000013561
6	32106958	32106970	CREB3L4var.2_MA1475.1	8.21551	-	6	32106920	32106997	0.25583	0.20118	0	0	0.21382	foxd3	Promoter (<=1kb)	ENSDARG00000021032
6	32106971	32106983	CREB3L4var.2_MA1475.1	9.25986	-	6	32106920	32106997	0.25583	0.20352	0	0	0.20399	foxd3	Promoter (<=1kb)	ENSDARG00000021032
6	32586669	32586681	CREB3L4var.2_MA1475.1	7.39248	+	6	32586620	32586685	0.23274	0.34749	0	0	-0.38638	mafaa	Distal Intergenic	ENSDARG00000044155
6	33261135	33261147	CREB3L4var.2_MA1475.1	9.38444	-	6	33260994	33261198	2.08029	1.14476	1	1	0.78882	pomgnt1	Distal Intergenic	ENSDARG00000052025
6	33396502	33396514	CREB3L4var.2_MA1475.1	9.18502	+	6	33396461	33396665	0.36393	0.7606	0	0	-0.83652	pik3r3b	Distal Intergenic	ENSDARG00000034409
6	33397065	33397077	CREB3L4var.2_MA1475.1	7.9095	-	6	33396988	33397202	0.71218	1.21075	0	1	-0.66396	pik3r3b	Distal Intergenic	ENSDARG00000034409
6	33397664	33397676	CREB3L4var.2_MA1475.1	7.5261	-	6	33397607	33397851	0.44753	0.57706	0	0	-0.28703	pik3r3b	Distal Intergenic	ENSDARG00000034409
6	33418420	33418432	CREB3L4var.2_MA1475.1	7.58204	+	6	33418193	33418516	0.19455	0.22687	0	0	-0.1327	pik3r3b	Distal Intergenic	ENSDARG00000034409
6	33703616	33703628	CREB3L4var.2_MA1475.1	8.97766	+	6	33703441	33703650	0.68906	0.56919	0	0	0.22504	pik3r3b	Distal Intergenic	ENSDARG00000034409
6	33706088	33706100	CREB3L4var.2_MA1475.1	7.26003	+	6	33705987	33706230	0.46349	0.42278	0	0	0.1006	pik3r3b	Distal Intergenic	ENSDARG00000034409
6	34174856	34174868	CREB3L4var.2_MA1475.1	7.78123	+	6	34174808	34174881	0.1438	0.1729	0	0	-0.1404	cfap144	Distal Intergenic	ENSDARG00000087144
6	34528895	34528907	CREB3L4var.2_MA1475.1	7.41689	-	6	34528753	34528991	4.06967	3.96736	1	1	0.03549	lrp8	Promoter (<=1kb)	ENSDARG00000070074
6	34583458	34583470	CREB3L4var.2_MA1475.1	8.1728	+	6	34583441	34583519	0.14478	0.39093	0	0	-0.89655	lrp8	Intron (NM_001256393/557734, intron 2 of 18)	ENSDARG00000070074
6	34656878	34656890	CREB3L4var.2_MA1475.1	7.85009	+	6	34656824	34656941	0.19076	0.16369	0	0	0.12283	lrp8	Intron (NM_001256393/557734, intron 2 of 18)	ENSDARG00000070074
6	35489928	35489940	CREB3L4var.2_MA1475.1	7.61404	-	6	35489890	35490022	0.20043	0.20884	0	0	-0.03511	rgs8	5' UTR	ENSDARG00000070037
6	35841776	35841788	CREB3L4var.2_MA1475.1	8.90303	+	6	35841724	35841839	0.18517	0.16164	0	0	0.10805	brinp3a.1	Distal Intergenic	ENSDARG00000076351
6	36678136	36678148	CREB3L4var.2_MA1475.1	8.23224	+	6	36678008	36678170	0.17157	0.20724	0	0	-0.15595	her6	Distal Intergenic	ENSDARG00000006514
6	36679467	36679479	CREB3L4var.2_MA1475.1	8.84253	-	6	36679464	36679562	0.25885	0.11639	0	0	0.63569	her6	Distal Intergenic	ENSDARG00000006514
6	36817298	36817310	CREB3L4var.2_MA1475.1	8.24023	-	6	36817206	36817363	0.75544	0.99681	0	1	-0.34401	opa1	Promoter (<=1kb)	ENSDARG00000070801
6	36843684	36843696	CREB3L4var.2_MA1475.1	7.53	+	6	36843630	36843748	0.54129	0.64389	0	0	-0.20213	tmem45a	Promoter (<=1kb)	ENSDARG00000070743
6	38385766	38385778	CREB3L4var.2_MA1475.1	8.37059	-	6	38385533	38385960	1.29275	0.95407	1	0	0.3888	ube3a	Distal Intergenic	ENSDARG00000055737
6	38453296	38453308	CREB3L4var.2_MA1475.1	7.71692	+	6	38453187	38453525	0.45577	0.59094	0	0	-0.29459	ube3a	Distal Intergenic	ENSDARG00000055737
6	38629011	38629023	CREB3L4var.2_MA1475.1	8.82507	+	6	38628971	38629229	1.94732	2.23852	1	1	-0.18834	ube3a	Distal Intergenic	ENSDARG00000055737
6	38971982	38971994	CREB3L4var.2_MA1475.1	9.73623	+	6	38971936	38972057	0.1893	0.36651	0	0	-0.6198	vdrb	Intron (NM_001159985/564511, intron 5 of 8)	ENSDARG00000070721
6	39053527	39053539	CREB3L4var.2_MA1475.1	8.68794	+	6	39053486	39053561	0.20287	0.20155	0	0	0.00555	eif4bb	Distal Intergenic	ENSDARG00000010194
6	39163159	39163171	CREB3L4var.2_MA1475.1	7.59834	+	6	39162848	39163177	1.77686	1.85062	1	1	-0.05445	stat2	Promoter (1-2kb)	ENSDARG00000031647
6	39591367	39591379	CREB3L4var.2_MA1475.1	7.66996	-	6	39591043	39591390	0.21755	0.17934	0	0	0.16262	atf7b	Distal Intergenic	ENSDARG00000055481
6	39896000	39896012	CREB3L4var.2_MA1475.1	10.6148	+	6	39895856	39896169	5.58402	6.39446	1	1	-0.19101	myl6	Promoter (<=1kb)	ENSDARG00000008494
6	40065909	40065921	CREB3L4var.2_MA1475.1	7.5694	-	6	40065845	40065976	0.4116	0.48554	0	0	-0.1812	chchd4b	Promoter (<=1kb)	ENSDARG00000040707
6	40099213	40099225	CREB3L4var.2_MA1475.1	7.49894	-	6	40099133	40099294	1.32901	1.61532	1	1	-0.25674	ip6k2b	Promoter (1-2kb)	ENSDARG00000019613
6	40525784	40525796	CREB3L4var.2_MA1475.1	8.30536	-	6	40525726	40525829	0.26625	0.25122	0	0	0.05426	prkcda	Promoter (<=1kb)	ENSDARG00000009208
6	41159633	41159645	CREB3L4var.2_MA1475.1	7.45179	-	6	41159587	41159790	0.22289	0.17408	0	0	0.20784	slc6a22.2	Intron (NM_001122761/561024, intron 12 of 14)	ENSDARG00000001354
6	41462924	41462936	CREB3L4var.2_MA1475.1	8.34304	-	6	41462847	41462958	0.29458	0.37415	0	0	-0.2421	twf2	3' UTR	ENSDARG00000094792
6	41506471	41506483	CREB3L4var.2_MA1475.1	7.39248	+	6	41506400	41506623	1.21634	1.2406	1	1	-0.02556	cish	Promoter (<=1kb)	ENSDARG00000060316
6	42477951	42477963	CREB3L4var.2_MA1475.1	9.07013	-	6	42477768	42478001	0.35055	0.38364	0	0	-0.09401	ip6k2a	Distal Intergenic	ENSDARG00000008310
6	42593328	42593340	CREB3L4var.2_MA1475.1	8.13773	+	6	42593256	42593359	0.22462	0.17654	0	0	0.20346	ip6k2a	Distal Intergenic	ENSDARG00000008310
6	42951723	42951735	CREB3L4var.2_MA1475.1	7.98212	-	6	42951634	42951889	5.90937	6.68338	1	1	-0.17368	edem1	Promoter (<=1kb)	ENSDARG00000025094
6	43031561	43031573	CREB3L4var.2_MA1475.1	7.78526	+	6	43031554	43031638	0.39815	0.42773	0	0	-0.07707	glyctk	Promoter (<=1kb)	ENSDARG00000060120
6	43058189	43058201	CREB3L4var.2_MA1475.1	7.69687	+	6	43058132	43058344	0.33281	0.2917	0	0	0.13097	glyctk	Distal Intergenic	ENSDARG00000060120
6	43293554	43293566	CREB3L4var.2_MA1475.1	8.0111	+	6	43293541	43293606	0.16124	0.1864	0	0	-0.11539	arl6ip5a	Distal Intergenic	ENSDARG00000077044
6	43631726	43631738	CREB3L4var.2_MA1475.1	8.12215	-	6	43631580	43631756	0.30432	0.20801	0	0	0.35166	mdfic2	Intron (NM_001039637/569047, intron 11 of 19)	ENSDARG00000091832
6	43707596	43707608	CREB3L4var.2_MA1475.1	7.81514	+	6	43707581	43707646	0.33354	0.34103	0	0	-0.0226	foxp1b	Intron (NM_001039637/569047, intron 5 of 19)	ENSDARG00000014181
6	43939660	43939672	CREB3L4var.2_MA1475.1	7.80222	-	6	43939586	43939707	0.19419	0.16951	0	0	0.11037	prok2	Distal Intergenic	ENSDARG00000091616
6	43965007	43965019	CREB3L4var.2_MA1475.1	7.614	+	6	43964772	43965048	0.3579	0.29383	0	0	0.19834	prok2	Distal Intergenic	ENSDARG00000091616
6	44151353	44151365	CREB3L4var.2_MA1475.1	7.55631	-	6	44151294	44151410	0.20716	0.25042	0	0	-0.16901	shq1	Intron (NM_001080600/567601, intron 6 of 11)	ENSDARG00000058522
6	44199786	44199798	CREB3L4var.2_MA1475.1	8.30474	+	6	44199656	44199898	1.15417	1.10187	1	1	0.05947	ppp4r2b	Promoter (<=1kb)	ENSDARG00000053447
6	44358664	44358676	CREB3L4var.2_MA1475.1	8.00404	-	6	44358582	44358677	0.26543	0.07541	0	0	0.90953	pdzrn3b	Intron (NM_001256392/100005518, intron 3 of 9)	ENSDARG00000073869
6	44496413	44496425	CREB3L4var.2_MA1475.1	8.18563	+	6	44496299	44496524	0.32601	0.25602	0	0	0.23429	pdzrn3b	Distal Intergenic	ENSDARG00000073869
6	44845093	44845105	CREB3L4var.2_MA1475.1	8.67946	+	6	44845010	44845138	0.35249	0.29512	0	0	0.17833	pdzrn3b	Distal Intergenic	ENSDARG00000073869
6	44853014	44853026	CREB3L4var.2_MA1475.1	7.7149	+	6	44852949	44853260	0.38161	0.31989	0	0	0.18135	pdzrn3b	Distal Intergenic	ENSDARG00000073869
6	44914491	44914503	CREB3L4var.2_MA1475.1	7.45149	+	6	44914375	44914590	0.32712	0.45027	0	0	-0.337	pdzrn3b	Distal Intergenic	ENSDARG00000073869
6	44944269	44944281	CREB3L4var.2_MA1475.1	8.16635	+	6	44944255	44944370	0.34955	0.29973	0	0	0.15454	pdzrn3b	Distal Intergenic	ENSDARG00000073869
6	45391914	45391926	CREB3L4var.2_MA1475.1	7.45996	+	6	45391819	45392046	0.44744	0.43784	0	0	0.02373	cntn4	Distal Intergenic	ENSDARG00000098161
6	45820631	45820643	CREB3L4var.2_MA1475.1	7.29688	+	6	45820585	45820888	0.41912	0.33333	0	0	0.23989	rbm19	Exon (NM_001080051/571349, exon 17 of 23)	ENSDARG00000042590
6	46401550	46401562	CREB3L4var.2_MA1475.1	7.42382	+	6	46401504	46401633	0.77261	0.88117	0	0	-0.162	pbrm1l	Distal Intergenic	ENSDARG00000077038
6	47083783	47083795	CREB3L4var.2_MA1475.1	7.94299	+	6	47083689	47083871	0.2919	0.23542	0	0	0.20174	igfn1.1	Intron (NM_001302241/567181, intron 5 of 9)	ENSDARG00000005526
6	47396690	47396702	CREB3L4var.2_MA1475.1	9.44713	+	6	47396611	47396784	0.38763	0.29499	0	0	0.27802	dre-mir-29b-1	Distal Intergenic	ENSDARG00000080152
6	47563048	47563060	CREB3L4var.2_MA1475.1	8.38745	-	6	47562931	47563187	0.30558	0.35647	0	0	-0.15572	dre-mir-29b-1	Distal Intergenic	ENSDARG00000080152
6	47771101	47771113	CREB3L4var.2_MA1475.1	8.3076	-	6	47771054	47771281	0.36276	0.39246	0	0	-0.08266	padi2	Distal Intergenic	ENSDARG00000044167
6	47906934	47906946	CREB3L4var.2_MA1475.1	7.56079	-	6	47906865	47906984	0.26636	0.15698	0	0	0.45121	padi2	Distal Intergenic	ENSDARG00000044167
6	48207395	48207407	CREB3L4var.2_MA1475.1	8.00065	-	6	48207359	48207472	0.45032	0.63447	0	0	-0.39119	wnt2ba	Distal Intergenic	ENSDARG00000005050
6	48241632	48241644	CREB3L4var.2_MA1475.1	10.9382	-	6	48241481	48241721	1.50736	1.45709	1	1	0.04469	wnt2ba	Distal Intergenic	ENSDARG00000005050
6	48612555	48612567	CREB3L4var.2_MA1475.1	9.18188	+	6	48612549	48612638	0.15512	0.22121	0	0	-0.29073	rhoca	Distal Intergenic	ENSDARG00000021309
6	48684268	48684280	CREB3L4var.2_MA1475.1	7.55809	+	6	48684159	48684344	0.29929	0.21581	0	0	0.30337	rhoca	Distal Intergenic	ENSDARG00000021309
6	48790182	48790194	CREB3L4var.2_MA1475.1	9.35366	-	6	48790164	48790277	0.31322	0.22315	0	0	0.31893	slc16a1a	Distal Intergenic	ENSDARG00000016963
6	48823825	48823837	CREB3L4var.2_MA1475.1	8.065	+	6	48823747	48823932	0.37286	0.32515	0	0	0.14061	slc16a1a	Distal Intergenic	ENSDARG00000016963
6	49367969	49367981	CREB3L4var.2_MA1475.1	7.65806	-	6	49367928	49368009	0.78361	0.64129	0	0	0.24117	rplp2	Distal Intergenic	ENSDARG00000101406
6	49584533	49584545	CREB3L4var.2_MA1475.1	10.5403	+	6	49584453	49584649	3.38631	3.9929	1	1	-0.22894	vapb	Promoter (<=1kb)	ENSDARG00000070435
6	49902777	49902789	CREB3L4var.2_MA1475.1	8.58571	-	6	49902738	49902905	1.73502	1.63286	1	1	0.08079	chmp4ba	Promoter (<=1kb)	ENSDARG00000016255
6	49902797	49902809	CREB3L4var.2_MA1475.1	8.50122	-	6	49902738	49902905	2.34704	1.8337	1	1	0.33339	chmp4ba	Promoter (<=1kb)	ENSDARG00000016255
6	50034832	50034844	CREB3L4var.2_MA1475.1	7.8308	+	6	50034809	50034874	0.2228	0.18225	0	0	0.17054	eif2s2	Intron (NM_205610/402903, intron 7 of 9)	ENSDARG00000053047
6	50674458	50674470	CREB3L4var.2_MA1475.1	7.28138	-	6	50674297	50674526	0.46187	0.52408	0	0	-0.1417	mtss1	Intron (NM_001123252/560131, intron 1 of 14)	ENSDARG00000059604
6	50692748	50692760	CREB3L4var.2_MA1475.1	9.27756	-	6	50692670	50692871	0.99957	1.76054	1	1	-0.73746	mtss1	Distal Intergenic	ENSDARG00000059604
6	51574045	51574057	CREB3L4var.2_MA1475.1	7.95964	-	6	51573939	51574131	1.70585	1.5644	1	1	0.11496	rbl1	Promoter (<=1kb)	ENSDARG00000008141
6	52212461	52212473	CREB3L4var.2_MA1475.1	8.35977	-	6	52212363	52212677	4.41145	4.22391	1	1	0.06069	ywhaba	Promoter (<=1kb)	ENSDARG00000013078
6	52212497	52212509	CREB3L4var.2_MA1475.1	7.31503	+	6	52212363	52212677	4.38696	4.98659	1	1	-0.17942	ywhaba	Promoter (<=1kb)	ENSDARG00000013078
6	52350396	52350408	CREB3L4var.2_MA1475.1	10.5884	-	6	52350291	52350676	5.72755	6.05121	1	1	-0.07745	eif6	Promoter (1-2kb)	ENSDARG00000020232
6	52484677	52484689	CREB3L4var.2_MA1475.1	7.60347	-	6	52484567	52484716	0.34186	0.20271	0	0	0.49053	fam83c	Promoter (<=1kb)	ENSDARG00000075296
6	52677381	52677393	CREB3L4var.2_MA1475.1	8.68168	-	6	52677266	52677449	1.00579	0.939	1	0	0.08658	sdc4	Promoter (<=1kb)	ENSDARG00000059906
6	52714824	52714836	CREB3L4var.2_MA1475.1	7.68624	+	6	52714717	52714907	0.53265	0.50053	0	0	0.07049	oser1	Distal Intergenic	ENSDARG00000024669
6	53046620	53046632	CREB3L4var.2_MA1475.1	7.6228	-	6	53046579	53046646	0.2444	0.19817	0	0	0.1844	inka1b	Intron (NM_199788/327328, intron 2 of 2)	ENSDARG00000070404
6	53670894	53670906	CREB3L4var.2_MA1475.1	9.11063	-	6	53670677	53671006	1.71651	2.44094	1	1	-0.47511	cacna2d2a	Intron (NM_001013503/541376, intron 4 of 14)	ENSDARG00000103390
6	54009375	54009387	CREB3L4var.2_MA1475.1	7.45179	-	6	54009329	54009459	0.26255	0.20967	0	0	0.20268	hyal1	Distal Intergenic	ENSDARG00000059916
6	54135875	54135887	CREB3L4var.2_MA1475.1	10.9671	+	6	54135590	54135905	2.2785	1.92007	1	1	0.23133	hmga1b	Promoter (1-2kb)	ENSDARG00000070951
6	54206294	54206306	CREB3L4var.2_MA1475.1	7.38425	-	6	54206253	54206463	0.15299	0.18955	0	0	-0.16915	pacsin1b	Intron (NM_001033728/619246, intron 1 of 9)	ENSDARG00000042128
6	54340479	54340491	CREB3L4var.2_MA1475.1	10.5884	-	6	54340371	54340575	3.14894	2.594	1	1	0.26653	ilrun	Promoter (<=1kb)	ENSDARG00000078075
6	54340491	54340503	CREB3L4var.2_MA1475.1	7.80224	-	6	54340371	54340575	3.14894	2.594	1	1	0.26653	ilrun	Promoter (<=1kb)	ENSDARG00000078075
6	54436741	54436753	CREB3L4var.2_MA1475.1	8.00678	-	6	54436672	54436855	0.41717	0.37891	0	0	0.10246	sys1	Promoter (<=1kb)	ENSDARG00000017606
6	54513951	54513963	CREB3L4var.2_MA1475.1	10.5166	+	6	54513867	54513998	0.4137	0.30674	0	0	0.3091	mirlet7a-6	Distal Intergenic	ENSDARG00000082173
6	54672634	54672646	CREB3L4var.2_MA1475.1	10.8108	+	6	54672528	54672674	0.45812	0.71647	0	0	-0.51731	tead3b	Distal Intergenic	ENSDARG00000063649
6	54796705	54796717	CREB3L4var.2_MA1475.1	7.71127	+	6	54796609	54796780	0.55609	0.37708	0	0	0.42824	tnni1b	Distal Intergenic	ENSDARG00000052708
6	55260177	55260189	CREB3L4var.2_MA1475.1	7.28663	-	6	55260172	55260372	0.20195	0.27323	0	0	-0.2725	zgc:109913	Distal Intergenic	ENSDARG00000022512
6	55312378	55312390	CREB3L4var.2_MA1475.1	7.37661	+	6	55312364	55312538	0.65583	0.76113	0	0	-0.17908	ube2c	Distal Intergenic	ENSDARG00000114670
6	55933485	55933497	CREB3L4var.2_MA1475.1	8.16338	+	6	55933444	55933527	0.23106	0.14219	0	0	0.39388	cyp24a1	Intron (NM_001004558/447819, intron 13 of 15)	ENSDARG00000103277
6	56163542	56163554	CREB3L4var.2_MA1475.1	10.3572	-	6	56163421	56163643	1.76447	1.67045	1	1	0.07301	tfap2c	Promoter (<=1kb)	ENSDARG00000040606
6	56729154	56729166	CREB3L4var.2_MA1475.1	9.39537	+	6	56728935	56729189	0.32364	0.34577	0	0	-0.06714	ccl39.3	Distal Intergenic	ENSDARG00000100295
6	57040953	57040965	CREB3L4var.2_MA1475.1	8.89819	-	6	57040897	57041035	0.39104	0.34926	0	0	0.11801	ccl39.3	Distal Intergenic	ENSDARG00000100295
6	57075883	57075895	CREB3L4var.2_MA1475.1	9.5286	-	6	57075781	57076009	0.23631	0.21648	0	0	0.07791	ccl39.3	Distal Intergenic	ENSDARG00000100295
6	57480521	57480533	CREB3L4var.2_MA1475.1	8.30474	+	6	57480414	57480603	2.02519	2.47359	1	1	-0.27144	ddx27	Promoter (<=1kb)	ENSDARG00000091831
6	57541718	57541730	CREB3L4var.2_MA1475.1	10.4146	-	6	57541693	57541776	0.5207	0.58611	0	0	-0.13601	itcha	Promoter (<=1kb)	ENSDARG00000074903
6	57603925	57603937	CREB3L4var.2_MA1475.1	10.5166	+	6	57603783	57604090	1.24756	0.89504	1	0	0.42254	cbfa2t2	Distal Intergenic	ENSDARG00000074337
6	58207161	58207173	CREB3L4var.2_MA1475.1	8.16667	-	6	58206992	58207304	0.33826	0.3054	0	0	0.10249	tox2	Distal Intergenic	ENSDARG00000100055
6	58704340	58704352	CREB3L4var.2_MA1475.1	8.02438	+	6	58704221	58704435	1.71877	1.64226	1	1	0.06061	igsf8	Promoter (<=1kb)	ENSDARG00000038467
6	58704379	58704391	CREB3L4var.2_MA1475.1	8.1986	-	6	58704221	58704435	1.15666	1.10074	1	1	0.06355	igsf8	Promoter (<=1kb)	ENSDARG00000038467
6	58807299	58807311	CREB3L4var.2_MA1475.1	9.44713	+	6	58807280	58807475	0.28632	0.46009	0	0	-0.49236	dctn2	Distal Intergenic	ENSDARG00000031388
6	58837942	58837954	CREB3L4var.2_MA1475.1	10.0312	-	6	58837885	58838004	1.4404	1.55342	1	1	-0.09959	dctn2	Promoter (<=1kb)	ENSDARG00000031388
6	58922315	58922327	CREB3L4var.2_MA1475.1	9.64276	-	6	58922302	58922380	1.56937	1.30294	1	1	0.24431	ddit3	Promoter (<=1kb)	ENSDARG00000059836
6	59182089	59182101	CREB3L4var.2_MA1475.1	9.33178	+	6	59182063	59182286	0.69545	0.83836	0	0	-0.22758	shmt2	Promoter (<=1kb)	ENSDARG00000104414
6	59401363	59401375	CREB3L4var.2_MA1475.1	11.4832	+	6	59401265	59401542	0.97877	1.10439	0	1	-0.15341	fam210b	Distal Intergenic	ENSDARG00000052638
6	59412433	59412445	CREB3L4var.2_MA1475.1	9.96631	+	6	59412288	59412470	0.49823	0.316	0	0	0.48423	fam210b	Distal Intergenic	ENSDARG00000052638
6	59448412	59448424	CREB3L4var.2_MA1475.1	7.78526	+	6	59448266	59448446	0.7909	0.71887	0	0	0.11607	gli1	Intron (NM_178296/352930, intron 2 of 12)	ENSDARG00000101244
6	59580373	59580385	CREB3L4var.2_MA1475.1	10.5412	-	6	59580295	59580500	3.31529	3.58598	1	1	-0.10879	gli1	Distal Intergenic	ENSDARG00000101244
6	59623015	59623027	CREB3L4var.2_MA1475.1	7.54906	-	6	59622974	59623067	0.32269	0.47427	0	0	-0.40813	gli1	Distal Intergenic	ENSDARG00000101244
6	59638015	59638027	CREB3L4var.2_MA1475.1	10.0005	+	6	59637820	59638149	2.86313	2.59894	1	1	0.13281	nufip1	Distal Intergenic	ENSDARG00000101024
6	59749694	59749706	CREB3L4var.2_MA1475.1	7.37864	-	6	59749593	59749755	1.10751	1.26726	1	1	-0.17372	nufip1	Distal Intergenic	ENSDARG00000101024
6	59841399	59841411	CREB3L4var.2_MA1475.1	9.75773	-	6	59841071	59841455	0.25115	0.27421	0	0	-0.08245	caskb	Intron (NM_001142376/100148073, intron 4 of 16)	ENSDARG00000100119
6	59854872	59854884	CREB3L4var.2_MA1475.1	10.4231	-	6	59854763	59855044	0.75642	0.80085	0	0	-0.06972	ddx3xb	Intron (NM_001142376/100148073, intron 4 of 16)	ENSDARG00000005774
6	59871007	59871019	CREB3L4var.2_MA1475.1	8.59552	+	6	59870921	59871039	0.24704	0.213	0	0	0.13249	ddx3xb	Intron (NM_001142376/100148073, intron 4 of 16)	ENSDARG00000005774
6	59878699	59878711	CREB3L4var.2_MA1475.1	7.42238	-	6	59878699	59878777	0.17915	0.19816	0	0	-0.08324	ddx3xb	Exon (NM_001142376/100148073, exon 8 of 17)	ENSDARG00000005774
6	59884116	59884128	CREB3L4var.2_MA1475.1	7.26568	+	6	59884080	59884190	0.2896	0.1961	0	0	0.35326	ddx3xb	Intron (NM_001142376/100148073, intron 12 of 16)	ENSDARG00000005774
6	59884148	59884160	CREB3L4var.2_MA1475.1	7.71127	+	6	59884080	59884190	0.29269	0.16322	0	0	0.51168	ddx3xb	Intron (NM_001142376/100148073, intron 12 of 16)	ENSDARG00000005774
6	59885522	59885534	CREB3L4var.2_MA1475.1	7.54906	-	6	59885399	59885583	0.19517	0.2088	0	0	-0.05735	ddx3xb	Intron (NM_001142376/100148073, intron 12 of 16)	ENSDARG00000005774
6	59921494	59921506	CREB3L4var.2_MA1475.1	10.7028	+	6	59921413	59921579	5.71671	4.99087	1	1	0.19086	kdm6al	Promoter (<=1kb)	ENSDARG00000059794
6	59980772	59980784	CREB3L4var.2_MA1475.1	9.44713	+	6	59980643	59980920	5.27343	4.53241	1	1	0.21234	aamp	Promoter (<=1kb)	ENSDARG00000045019
6	60060059	60060071	CREB3L4var.2_MA1475.1	10.205	-	6	60059926	60060340	2.86588	2.5735	1	1	0.14759	pck1	Promoter (<=1kb)	ENSDARG00000013522
6	60069637	60069649	CREB3L4var.2_MA1475.1	10.2574	+	6	60069570	60069716	0.22336	0.45088	0	0	-0.70008	pck1	Distal Intergenic	ENSDARG00000013522
6	60151216	60151228	CREB3L4var.2_MA1475.1	7.68835	+	6	60151134	60151285	1.21694	1.15477	1	1	0.06761	slc32a1	Promoter (1-2kb)	ENSDARG00000059775
6	60151250	60151262	CREB3L4var.2_MA1475.1	8.96855	+	6	60151134	60151285	0.92647	1.08456	0	1	-0.19926	slc32a1	Promoter (1-2kb)	ENSDARG00000059775
6	60245530	60245542	CREB3L4var.2_MA1475.1	8.00546	+	6	60245371	60245587	0.49553	0.47813	0	0	0.03999	slc32a1	Distal Intergenic	ENSDARG00000059775
7	941772	941784	CREB3L4var.2_MA1475.1	7.35844	+	7	941636	941856	0.49535	0.42489	0	0	0.16933	dctn1a	Intron (NM_001077212/407638, intron 4 of 25)	ENSDARG00000019743
7	1321358	1321370	CREB3L4var.2_MA1475.1	11.1309	+	7	1321330	1321441	0.64438	0.81911	0	0	-0.28984	emc4	Promoter (<=1kb)	ENSDARG00000039268
7	1398356	1398368	CREB3L4var.2_MA1475.1	10.5884	-	7	1398307	1398426	1.03723	1.41155	1	1	-0.39805	tox4b	Intron (NM_001128286/100003353, intron 1 of 12)	ENSDARG00000100163
7	2308055	2308067	CREB3L4var.2_MA1475.1	8.20911	+	7	2307960	2308115	0.71132	0.70347	0	0	0.01335	zgc:171424	Distal Intergenic	ENSDARG00000058829
7	2627641	2627653	CREB3L4var.2_MA1475.1	7.62337	-	7	2627614	2627735	0.22605	0.21568	0	0	0.04136	zgc:66473	Distal Intergenic	ENSDARG00000087375
7	3438323	3438335	CREB3L4var.2_MA1475.1	7.73862	-	7	3438303	3438408	0.14292	0.13584	0	0	0.03644	si:dkey-192d15.2	Exon (NM_001327827/557558, exon 10 of 10)	ENSDARG00000094779
7	3978164	3978176	CREB3L4var.2_MA1475.1	8.94488	+	7	3977800	3978186	0.23204	0.42193	0	0	-0.59375	zgc:55733	Distal Intergenic	ENSDARG00000103845
7	4024818	4024830	CREB3L4var.2_MA1475.1	7.32486	-	7	4024703	4025064	3.67534	3.7047	1	1	-0.01106	zgc:55733	Distal Intergenic	ENSDARG00000103845
7	4042749	4042761	CREB3L4var.2_MA1475.1	10.2521	-	7	4042734	4042827	0.34811	0.10302	0	0	1.00344	zgc:55733	Distal Intergenic	ENSDARG00000103845
7	5272310	5272322	CREB3L4var.2_MA1475.1	9.1116	+	7	5272131	5272648	1.15922	1.69992	1	1	-0.5017	vangl2	Exon (NM_001031840/565268, exon 37 of 40)	ENSDARG00000027397
7	5272322	5272334	CREB3L4var.2_MA1475.1	8.97898	-	7	5272131	5272648	1.15922	1.69992	1	1	-0.5017	vangl2	Exon (NM_001031840/565268, exon 37 of 40)	ENSDARG00000027397
7	5784470	5784482	CREB3L4var.2_MA1475.1	7.93026	+	7	5784449	5784803	3.19975	2.83157	1	1	0.16847	hist1h2a11	Promoter (2-3kb)	ENSDARG00000088686
7	6209784	6209796	CREB3L4var.2_MA1475.1	7.8565	+	7	6209522	6209889	2.74156	3.13116	1	1	-0.1829	zgc:154164	Distal Intergenic	ENSDARG00000105355
7	6280294	6280306	CREB3L4var.2_MA1475.1	7.8565	+	7	6280103	6280400	6.03754	5.58997	1	1	0.10849	zgc:154164	Distal Intergenic	ENSDARG00000105355
7	6517208	6517220	CREB3L4var.2_MA1475.1	7.60677	+	7	6517119	6517348	1.58181	1.54384	1	1	0.03215	pnp5a	Promoter (<=1kb)	ENSDARG00000078619
7	6593166	6593178	CREB3L4var.2_MA1475.1	8.59558	-	7	6593157	6593229	0.19364	0.18456	0	0	0.0397	capn1	Intron (NM_213459/406768, intron 3 of 21)	ENSDARG00000045199
7	6717572	6717584	CREB3L4var.2_MA1475.1	7.78526	+	7	6717511	6717655	0.1897	0.24804	0	0	-0.23446	prkd4	Distal Intergenic	ENSDARG00000104153
7	6717613	6717625	CREB3L4var.2_MA1475.1	7.6228	-	7	6717511	6717655	0.15271	0.25058	0	0	-0.41503	prkd4	Distal Intergenic	ENSDARG00000104153
7	6985120	6985132	CREB3L4var.2_MA1475.1	7.84988	-	7	6985059	6985220	0.28919	0.28089	0	0	0.02811	actn3b	Distal Intergenic	ENSDARG00000001431
7	7249489	7249501	CREB3L4var.2_MA1475.1	7.81514	+	7	7249473	7249539	0.25443	0.39166	0	0	-0.42988	b4gat1	Intron (NM_001045289/323012, intron 2 of 3)	ENSDARG00000077583
7	7564306	7564318	CREB3L4var.2_MA1475.1	8.2846	+	7	7564268	7564358	0.67197	0.55004	0	0	0.23446	trmt10b	Promoter (<=1kb)	ENSDARG00000060176
7	8609348	8609360	CREB3L4var.2_MA1475.1	7.61554	-	7	8609238	8609497	0.50077	0.54768	0	0	-0.10179	vax2	Intron (NM_001020496/552926, intron 1 of 4)	ENSDARG00000058702
7	8636236	8636248	CREB3L4var.2_MA1475.1	10.2521	-	7	8636196	8636318	0.3682	0.50316	0	0	-0.33924	vax2	Promoter (<=1kb)	ENSDARG00000058702
7	8753320	8753332	CREB3L4var.2_MA1475.1	10.8108	+	7	8753271	8753469	3.39803	2.78136	1	1	0.27623	zgc:112234	Intron (NM_001020496/552926, intron 1 of 4)	ENSDARG00000105414
7	8978196	8978208	CREB3L4var.2_MA1475.1	10.3541	+	7	8978083	8978291	0.36784	0.48055	0	0	-0.28871	snrpa1	Distal Intergenic	ENSDARG00000024651
7	9138610	9138622	CREB3L4var.2_MA1475.1	7.26979	-	7	9138602	9138781	0.34101	0.39351	0	0	-0.14918	chsy1	Intron (NM_212678/324407, intron 2 of 2)	ENSDARG00000079027
7	9321667	9321679	CREB3L4var.2_MA1475.1	10.5403	+	7	9321574	9321699	0.47212	0.44948	0	0	0.05429	aldh1a3	Distal Intergenic	ENSDARG00000076933
7	9727069	9727081	CREB3L4var.2_MA1475.1	10.7028	+	7	9726978	9727176	1.31407	1.60135	1	1	-0.25996	asb7	Distal Intergenic	ENSDARG00000006494
7	9730524	9730536	CREB3L4var.2_MA1475.1	8.84424	+	7	9730321	9730566	0.27196	0.40379	0	0	-0.39978	asb7	Distal Intergenic	ENSDARG00000006494
7	10109802	10109814	CREB3L4var.2_MA1475.1	8.36482	+	7	10109636	10110072	0.56501	0.90738	0	0	-0.57046	zfand6	Distal Intergenic	ENSDARG00000098443
7	10306759	10306771	CREB3L4var.2_MA1475.1	7.94601	+	7	10306698	10306788	0.32599	0.281	0	0	0.14618	zfand6	Distal Intergenic	ENSDARG00000098443
7	10350125	10350137	CREB3L4var.2_MA1475.1	9.74131	+	7	10350104	10350186	0.16063	0.08382	0	0	0.42416	zfand6	Distal Intergenic	ENSDARG00000098443
7	10669686	10669698	CREB3L4var.2_MA1475.1	9.37222	-	7	10669645	10669812	1.382	1.83248	1	1	-0.37385	abhd17c	Promoter (<=1kb)	ENSDARG00000058452
7	10780652	10780664	CREB3L4var.2_MA1475.1	7.74059	+	7	10780630	10780721	0.14787	0.21776	0	0	-0.31269	abhd17c	Distal Intergenic	ENSDARG00000058452
7	11363187	11363199	CREB3L4var.2_MA1475.1	10.1867	+	7	11363081	11363262	0.86152	1.0631	0	1	-0.26435	mesd	Distal Intergenic	ENSDARG00000063030
7	11731754	11731766	CREB3L4var.2_MA1475.1	8.4831	-	7	11731750	11731892	0.23825	0.21223	0	0	0.10257	mex3b	Distal Intergenic	ENSDARG00000058369
7	11741023	11741035	CREB3L4var.2_MA1475.1	9.01571	+	7	11740997	11741170	0.19082	0.15148	0	0	0.18212	mex3b	Distal Intergenic	ENSDARG00000058369
7	11812759	11812771	CREB3L4var.2_MA1475.1	11.1306	-	7	11812628	11812903	10.2987	10.3966	1	1	-0.01347	mex3b	Promoter (<=1kb)	ENSDARG00000058369
7	12330738	12330750	CREB3L4var.2_MA1475.1	7.85881	-	7	12330673	12330857	0.25221	0.27669	0	0	-0.08715	saxo2	Distal Intergenic	ENSDARG00000006474
7	12635399	12635411	CREB3L4var.2_MA1475.1	8.39944	-	7	12635206	12635493	0.46855	0.64885	0	0	-0.37388	sh3gl3a	Intron (NM_001081691/571626, intron 1 of 8)	ENSDARG00000013360
7	12675171	12675183	CREB3L4var.2_MA1475.1	10.5119	-	7	12675084	12675272	2.44753	2.42113	1	1	0.01479	fth1a	Promoter (<=1kb)	ENSDARG00000015551
7	12716019	12716031	CREB3L4var.2_MA1475.1	8.68378	-	7	12715912	12716103	4.14777	4.4738	1	1	-0.10571	rplp2l	Promoter (<=1kb)	ENSDARG00000011201
7	12757919	12757931	CREB3L4var.2_MA1475.1	7.45149	+	7	12757813	12757970	0.23712	0.26793	0	0	-0.11304	syt7b	Distal Intergenic	ENSDARG00000078060
7	13130097	13130109	CREB3L4var.2_MA1475.1	7.72694	-	7	13130052	13130396	2.60008	2.91022	1	1	-0.15465	polr2l	Distal Intergenic	ENSDARG00000058349
7	13130248	13130260	CREB3L4var.2_MA1475.1	8.26931	-	7	13130052	13130396	3.01842	3.41671	1	1	-0.17129	polr2l	Distal Intergenic	ENSDARG00000058349
7	13297871	13297883	CREB3L4var.2_MA1475.1	10.4013	+	7	13297741	13297952	0.27526	0.32546	0	0	-0.1643	ankdd1a	Distal Intergenic	ENSDARG00000098647
7	13494520	13494532	CREB3L4var.2_MA1475.1	7.45179	-	7	13494499	13494593	0.10804	0.20931	0	0	-0.49241	rasl12	Distal Intergenic	ENSDARG00000002701
7	14102601	14102613	CREB3L4var.2_MA1475.1	7.59592	+	7	14102501	14102747	2.56023	2.24676	1	1	0.17797	mir9-6	Distal Intergenic	ENSDARG00000082766
7	14132790	14132802	CREB3L4var.2_MA1475.1	10.0242	+	7	14132688	14132824	1.22373	0.94074	1	0	0.33529	mir9-6	Promoter (1-2kb)	ENSDARG00000082766
7	14135942	14135954	CREB3L4var.2_MA1475.1	10.2521	-	7	14135794	14136103	8.43074	7.91467	1	1	0.08958	mir9-6	Promoter (1-2kb)	ENSDARG00000082766
7	14728544	14728556	CREB3L4var.2_MA1475.1	7.81519	-	7	14728535	14728617	0.15827	0.11998	0	0	0.19757	si:dkey-172h23.2	Distal Intergenic	ENSDARG00000023868
7	15257224	15257236	CREB3L4var.2_MA1475.1	7.98429	-	7	15257086	15257255	0.2518	0.38427	0	0	-0.41935	igf1rb	Intron (NM_152969/245702, intron 2 of 20)	ENSDARG00000034434
7	16348714	16348726	CREB3L4var.2_MA1475.1	9.64205	+	7	16348578	16348802	4.69532	5.13438	1	1	-0.12537	e2f8	Promoter (2-3kb)	ENSDARG00000057323
7	16645622	16645634	CREB3L4var.2_MA1475.1	8.1674	+	7	16645600	16645887	0.5192	0.58456	0	0	-0.13621	dbx1a	Distal Intergenic	ENSDARG00000086393
7	16847392	16847404	CREB3L4var.2_MA1475.1	7.45179	-	7	16847323	16847440	0.21835	0.27171	0	0	-0.19979	htatip2	Intron (NM_131681/64605, intron 3 of 5)	ENSDARG00000028386
7	17484753	17484765	CREB3L4var.2_MA1475.1	7.25843	+	7	17484580	17484812	1.10461	0.96397	1	0	0.17286	rtn3	Intron (NM_201072/394047, intron 1 of 6)	ENSDARG00000091348
7	17651432	17651444	CREB3L4var.2_MA1475.1	8.02438	+	7	17651412	17651564	0.64956	0.74065	0	0	-0.15735	mta2	Distal Intergenic	ENSDARG00000013031
7	17848596	17848608	CREB3L4var.2_MA1475.1	7.38431	+	7	17848497	17848717	3.29457	2.80327	1	1	0.22265	rab1ba	Promoter (<=1kb)	ENSDARG00000058044
7	17849191	17849203	CREB3L4var.2_MA1475.1	10.1887	-	7	17849175	17849414	0.91749	1.21503	0	1	-0.35741	rab1ba	Promoter (<=1kb)	ENSDARG00000058044
7	17849226	17849238	CREB3L4var.2_MA1475.1	9.86904	+	7	17849175	17849414	1.27727	1.4344	1	1	-0.1516	rab1ba	Promoter (<=1kb)	ENSDARG00000058044
7	17916310	17916322	CREB3L4var.2_MA1475.1	7.73025	+	7	17915990	17916533	6.44028	6.56504	1	1	-0.02709	rab1ba	Distal Intergenic	ENSDARG00000058044
7	17923979	17923991	CREB3L4var.2_MA1475.1	7.95964	-	7	17923841	17924094	1.54241	1.73941	1	1	-0.15967	rab1ba	Distal Intergenic	ENSDARG00000058044
7	18301591	18301603	CREB3L4var.2_MA1475.1	10.0262	-	7	18301579	18301714	0.39594	0.3986	0	0	-0.00713	msantd1	Promoter (<=1kb)	ENSDARG00000078801
7	18724301	18724313	CREB3L4var.2_MA1475.1	7.5261	-	7	18724203	18724372	0.38747	0.37243	0	0	0.04166	zgc:194252	Distal Intergenic	ENSDARG00000057142
7	18816265	18816277	CREB3L4var.2_MA1475.1	7.89372	-	7	18816132	18816382	1.99015	2.67895	1	1	-0.40405	ndufs2	Promoter (<=1kb)	ENSDARG00000007526
7	18844140	18844152	CREB3L4var.2_MA1475.1	8.81431	-	7	18843965	18844242	0.3062	0.34015	0	0	-0.10559	ndufs2	Exon (NM_001362419/405804, exon 6 of 15)	ENSDARG00000007526
7	19170638	19170650	CREB3L4var.2_MA1475.1	7.88945	-	7	19170533	19170730	1.15372	1.11438	1	1	0.04452	amdhd1	Distal Intergenic	ENSDARG00000007366
7	19441777	19441789	CREB3L4var.2_MA1475.1	9.04115	+	7	19441709	19441867	0.77346	0.80633	0	0	-0.05095	tkfc	Distal Intergenic	ENSDARG00000062085
7	19630008	19630020	CREB3L4var.2_MA1475.1	7.4577	+	7	19629958	19630283	1.55766	1.61134	1	1	-0.04489	si:ch211-285j22.3	Distal Intergenic	ENSDARG00000100703
7	19630076	19630088	CREB3L4var.2_MA1475.1	7.66066	-	7	19629958	19630283	1.66342	1.81903	1	1	-0.11935	si:ch211-285j22.3	Distal Intergenic	ENSDARG00000100703
7	19683796	19683808	CREB3L4var.2_MA1475.1	7.43016	-	7	19683697	19683842	0.24286	0.30299	0	0	-0.20999	prox3	Exon (NM_001171587/564431, exon 3 of 5)	ENSDARG00000088810
7	19747182	19747194	CREB3L4var.2_MA1475.1	10.7037	-	7	19747121	19747266	0.95809	1.08881	0	1	-0.16214	snx15	Distal Intergenic	ENSDARG00000020397
7	19850676	19850688	CREB3L4var.2_MA1475.1	7.28931	+	7	19850584	19850704	0.3615	0.21198	0	0	0.50965	acap1	Promoter (<=1kb)	ENSDARG00000056346
7	19989537	19989549	CREB3L4var.2_MA1475.1	7.45179	-	7	19989346	19989578	0.43547	0.43545	0	0	5e-05	dvl2	Distal Intergenic	ENSDARG00000056184
7	19989563	19989575	CREB3L4var.2_MA1475.1	8.00621	-	7	19989346	19989578	0.31769	0.33603	0	0	-0.05657	dvl2	Distal Intergenic	ENSDARG00000056184
7	20651608	20651620	CREB3L4var.2_MA1475.1	8.02438	+	7	20651569	20651699	0.92265	0.68795	0	0	0.3597	wrap53	Promoter (<=1kb)	ENSDARG00000086150
7	20990207	20990219	CREB3L4var.2_MA1475.1	8.00489	+	7	20990089	20990613	0.18096	0.1897	0	0	-0.03865	serpinh2	Distal Intergenic	ENSDARG00000036445
7	21149182	21149194	CREB3L4var.2_MA1475.1	7.35844	+	7	21149074	21149219	0.25443	0.23958	0	0	0.05524	serpinh2	Distal Intergenic	ENSDARG00000036445
7	21199687	21199699	CREB3L4var.2_MA1475.1	8.4831	-	7	21199677	21199767	0.31449	0.29715	0	0	0.05601	serpinh2	Distal Intergenic	ENSDARG00000036445
7	21485768	21485780	CREB3L4var.2_MA1475.1	10.5884	-	7	21485628	21485930	2.31202	2.80592	1	1	-0.26466	tmem88b	Distal Intergenic	ENSDARG00000069388
7	21583596	21583608	CREB3L4var.2_MA1475.1	9.88518	+	7	21583435	21583678	0.53717	0.80143	0	0	-0.47479	tm4sf5	Distal Intergenic	ENSDARG00000055185
7	21700352	21700364	CREB3L4var.2_MA1475.1	10.1106	+	7	21700206	21700417	0.28704	0.17763	0	0	0.42597	epoa	Intron (NM_001166329/556158, intron 2 of 6)	ENSDARG00000055163
7	21898521	21898533	CREB3L4var.2_MA1475.1	7.68835	+	7	21898464	21898564	0.15652	0.46358	0	0	-1.02318	nlgn2a	Distal Intergenic	ENSDARG00000077329
7	21979239	21979251	CREB3L4var.2_MA1475.1	10.0242	+	7	21979204	21979342	2.98972	2.60674	1	1	0.18826	tmem256	Distal Intergenic	ENSDARG00000038901
7	22179943	22179955	CREB3L4var.2_MA1475.1	7.42198	+	7	22179893	22180280	0.27334	0.36091	0	0	-0.27667	fgf11a	Intron (NM_001012380/497640, intron 1 of 4)	ENSDARG00000069662
7	22530349	22530361	CREB3L4var.2_MA1475.1	7.41077	+	7	22530169	22530414	1.78358	1.12343	1	1	0.60609	rbm4.1	Promoter (<=1kb)	ENSDARG00000036386
7	23022217	23022229	CREB3L4var.2_MA1475.1	7.85009	+	7	23022067	23022241	0.35783	0.29042	0	0	0.2095	mir730	Distal Intergenic	ENSDARG00000080681
7	23048827	23048839	CREB3L4var.2_MA1475.1	7.71127	+	7	23048677	23048957	0.35666	0.31867	0	0	0.11458	mir730	Distal Intergenic	ENSDARG00000080681
7	23292010	23292022	CREB3L4var.2_MA1475.1	7.53917	+	7	23291896	23292186	3.30586	3.48334	1	1	-0.07244	zgc:109889	Distal Intergenic	ENSDARG00000069600
7	23564312	23564324	CREB3L4var.2_MA1475.1	7.45179	-	7	23564203	23564482	0.35245	0.44309	0	0	-0.24333	zgc:162171	Distal Intergenic	ENSDARG00000036499
7	23698342	23698354	CREB3L4var.2_MA1475.1	9.5293	+	7	23698253	23698410	0.33443	0.46019	0	0	-0.33865	homezb	Distal Intergenic	ENSDARG00000024598
7	23975224	23975236	CREB3L4var.2_MA1475.1	7.32816	-	7	23975156	23975367	0.60136	0.87103	0	0	-0.44711	slc7a8a	Distal Intergenic	ENSDARG00000075831
7	24189321	24189333	CREB3L4var.2_MA1475.1	7.71127	+	7	24189183	24189414	0.52725	0.34959	0	0	0.44594	nat8l	Distal Intergenic	ENSDARG00000077256
7	24200346	24200358	CREB3L4var.2_MA1475.1	7.59512	-	7	24200326	24200432	1.70183	1.86911	1	1	-0.12536	nat8l	Promoter (1-2kb)	ENSDARG00000077256
7	24373743	24373755	CREB3L4var.2_MA1475.1	7.69429	+	7	24373565	24373784	2.61468	2.08816	1	1	0.30592	rgp1	Promoter (<=1kb)	ENSDARG00000006545
7	24617594	24617606	CREB3L4var.2_MA1475.1	7.35748	-	7	24617505	24617860	2.70614	2.82044	1	1	-0.05679	krcp	Downstream (<=300bp)	ENSDARG00000040224
7	24618747	24618759	CREB3L4var.2_MA1475.1	10.4231	-	7	24618654	24618764	0.32311	0.42903	0	0	-0.29663	krcp	Distal Intergenic	ENSDARG00000040224
7	24722716	24722728	CREB3L4var.2_MA1475.1	10.5884	-	7	24722709	24722784	0.62953	0.66156	0	0	-0.05877	rcor2	Promoter (<=1kb)	ENSDARG00000008278
7	25681981	25681993	CREB3L4var.2_MA1475.1	8.86581	+	7	25681853	25682007	0.26071	0.14328	0	0	0.49898	arrb2b	Intron (NM_201124/394099, intron 1 of 14)	ENSDARG00000011545
7	25689123	25689135	CREB3L4var.2_MA1475.1	7.5261	-	7	25689011	25689152	0.21326	0.11743	0	0	0.45518	arrb2b	Intron (NM_201124/394099, intron 1 of 14)	ENSDARG00000011545
7	25735575	25735587	CREB3L4var.2_MA1475.1	8.02038	-	7	25735541	25735727	0.70716	0.94723	0	0	-0.35961	alox12	Distal Intergenic	ENSDARG00000069463
7	25885986	25885998	CREB3L4var.2_MA1475.1	7.71369	-	7	25885969	25886160	0.84095	0.60538	0	0	0.39578	nat16l	Distal Intergenic	ENSDARG00000076402
7	25902666	25902678	CREB3L4var.2_MA1475.1	8.89819	-	7	25902641	25902788	0.1944	0.19631	0	0	-0.00819	nat16l	Promoter (1-2kb)	ENSDARG00000076402
7	25993259	25993271	CREB3L4var.2_MA1475.1	9.31582	-	7	25993132	25993342	1.4949	1.55215	1	1	-0.04963	ap1s1	Promoter (1-2kb)	ENSDARG00000056803
7	26036942	26036954	CREB3L4var.2_MA1475.1	7.40525	-	7	26036887	26036985	1.63449	1.43436	1	1	0.17255	zgc:77439	Promoter (<=1kb)	ENSDARG00000039211
7	26189681	26189693	CREB3L4var.2_MA1475.1	10.8108	+	7	26189639	26189716	0.19975	0.21571	0	0	-0.06606	tm4sf21b	Distal Intergenic	ENSDARG00000056762
7	26260885	26260897	CREB3L4var.2_MA1475.1	7.90819	+	7	26260814	26260926	0.75997	0.52991	0	0	0.42541	senp3b	Promoter (<=1kb)	ENSDARG00000056741
7	26573019	26573031	CREB3L4var.2_MA1475.1	7.80224	-	7	26572833	26573097	2.49948	2.64614	1	1	-0.07799	ext2	Promoter (<=1kb)	ENSDARG00000056648
7	27225043	27225055	CREB3L4var.2_MA1475.1	7.38683	-	7	27224732	27225079	0.1856	0.25092	0	0	-0.2631	calca	Distal Intergenic	ENSDARG00000056590
7	27414998	27415010	CREB3L4var.2_MA1475.1	9.35366	-	7	27414840	27415012	0.36199	0.18181	0	0	0.63999	calca	Promoter (<=1kb)	ENSDARG00000056590
7	27456196	27456208	CREB3L4var.2_MA1475.1	7.93541	-	7	27456016	27456346	0.92321	0.7605	0	0	0.23941	calca	Distal Intergenic	ENSDARG00000056590
7	27468982	27468994	CREB3L4var.2_MA1475.1	8.35577	-	7	27468938	27469108	0.57286	0.5292	0	0	0.09106	calca	Distal Intergenic	ENSDARG00000056590
7	27474441	27474453	CREB3L4var.2_MA1475.1	8.40241	-	7	27474338	27474568	0.41664	0.36265	0	0	0.14694	copb1	Distal Intergenic	ENSDARG00000056557
7	27474479	27474491	CREB3L4var.2_MA1475.1	8.58441	-	7	27474338	27474568	0.37749	0.48651	0	0	-0.27537	copb1	Distal Intergenic	ENSDARG00000056557
7	27500577	27500589	CREB3L4var.2_MA1475.1	8.11521	-	7	27500407	27500602	0.36351	0.50562	0	0	-0.35809	copb1	Distal Intergenic	ENSDARG00000056557
7	27502935	27502947	CREB3L4var.2_MA1475.1	9.74489	-	7	27502869	27502965	1.28834	1.02474	1	1	0.29412	copb1	Distal Intergenic	ENSDARG00000056557
7	27503170	27503182	CREB3L4var.2_MA1475.1	9.09259	+	7	27503079	27503357	5.58307	4.03315	1	1	0.45557	copb1	Distal Intergenic	ENSDARG00000056557
7	27512146	27512158	CREB3L4var.2_MA1475.1	8.34907	+	7	27512032	27512339	2.17101	2.36839	1	1	-0.11819	copb1	Distal Intergenic	ENSDARG00000056557
7	28651424	28651436	CREB3L4var.2_MA1475.1	9.01355	-	7	28651361	28651441	0.25474	0.14704	0	0	0.45841	dnaaf1	Distal Intergenic	ENSDARG00000012030
7	28862133	28862145	CREB3L4var.2_MA1475.1	9.73623	+	7	28862075	28862337	6.63403	6.49061	1	1	0.03087	gnao1b	Promoter (<=1kb)	ENSDARG00000036058
7	29030324	29030336	CREB3L4var.2_MA1475.1	10.997	+	7	29030189	29030436	2.80465	3.36659	1	1	-0.2519	rab8b	Promoter (<=1kb)	ENSDARG00000068628
7	29593321	29593333	CREB3L4var.2_MA1475.1	7.8762	-	7	29593291	29593363	0.41611	0.42351	0	0	-0.01904	tln2a	Promoter (<=1kb)	ENSDARG00000017901
7	29721660	29721672	CREB3L4var.2_MA1475.1	9.62342	-	7	29721601	29721761	0.27989	0.21505	0	0	0.24142	isl2b	Promoter (<=1kb)	ENSDARG00000053499
7	29748017	29748029	CREB3L4var.2_MA1475.1	8.11797	-	7	29747973	29748043	0.21814	0.20103	0	0	0.07044	isl2b	Distal Intergenic	ENSDARG00000053499
7	29956763	29956775	CREB3L4var.2_MA1475.1	7.69399	+	7	29956716	29956856	1.21325	1.20932	1	1	0.00419	wdr76	Distal Intergenic	ENSDARG00000053554
7	30009831	30009843	CREB3L4var.2_MA1475.1	8.32816	+	7	30009728	30009889	1.11968	1.41393	1	1	-0.30267	serf2b	Promoter (<=1kb)	ENSDARG00000074340
7	30220915	30220927	CREB3L4var.2_MA1475.1	9.10837	-	7	30220802	30220987	3.40898	3.032	1	1	0.16197	adam10a	Promoter (<=1kb)	ENSDARG00000053468
7	30221809	30221821	CREB3L4var.2_MA1475.1	7.78804	-	7	30221679	30221868	2.95335	3.11981	1	1	-0.0756	mindy2	Promoter (<=1kb)	ENSDARG00000017431
7	30222440	30222452	CREB3L4var.2_MA1475.1	9.84141	-	7	30222330	30222502	3.50743	3.23093	1	1	0.1137	mindy2	Promoter (<=1kb)	ENSDARG00000017431
7	30305028	30305040	CREB3L4var.2_MA1475.1	7.30663	+	7	30304986	30305133	0.43421	0.28316	0	0	0.43956	sltm	Intron (NM_001281993/100151141, intron 5 of 13)	ENSDARG00000052728
7	30314999	30315011	CREB3L4var.2_MA1475.1	7.51724	+	7	30314693	30315021	0.23515	0.3186	0	0	-0.28914	rnf111	Intron (NM_001281993/100151141, intron 2 of 13)	ENSDARG00000078802
7	30721158	30721170	CREB3L4var.2_MA1475.1	9.09259	+	7	30720902	30721291	1.13196	1.16949	1	1	-0.04192	terb2	Distal Intergenic	ENSDARG00000039477
7	30794254	30794266	CREB3L4var.2_MA1475.1	8.99715	+	7	30794219	30794316	0.52669	0.34018	0	0	0.47268	terb2	Distal Intergenic	ENSDARG00000039477
7	30798474	30798486	CREB3L4var.2_MA1475.1	7.52095	+	7	30798344	30798740	3.21544	3.18607	1	1	0.01268	terb2	Distal Intergenic	ENSDARG00000039477
7	31155805	31155817	CREB3L4var.2_MA1475.1	8.95478	-	7	31155739	31155985	3.07899	2.85613	1	1	0.10348	eif3jb	Promoter (<=1kb)	ENSDARG00000053370
7	31278935	31278947	CREB3L4var.2_MA1475.1	7.614	+	7	31278898	31279045	0.3949	0.40412	0	0	-0.02461	cilp	Distal Intergenic	ENSDARG00000053362
7	31656985	31656997	CREB3L4var.2_MA1475.1	8.31039	+	7	31656639	31657111	0.83374	1.04563	0	1	-0.28381	bdnf	Intron (NM_001308648/58118, intron 1 of 1)	ENSDARG00000018817
7	31657825	31657837	CREB3L4var.2_MA1475.1	7.32282	+	7	31657802	31657894	0.43785	0.50225	0	0	-0.15221	bdnf	Intron (NM_001308648/58118, intron 1 of 1)	ENSDARG00000018817
7	31850502	31850514	CREB3L4var.2_MA1475.1	8.80067	+	7	31850324	31850761	5.5538	5.31766	1	1	0.0611	mettl15	Exon (NM_001327907/560573, exon 5 of 6)	ENSDARG00000089236
7	31878778	31878790	CREB3L4var.2_MA1475.1	10.5192	-	7	31878578	31878933	1.10615	1.07389	1	1	0.03781	mettl15	Distal Intergenic	ENSDARG00000089236
7	31916796	31916808	CREB3L4var.2_MA1475.1	8.05566	-	7	31916795	31917271	0.50557	0.32793	0	0	0.46351	mettl15	Distal Intergenic	ENSDARG00000089236
7	31916997	31917009	CREB3L4var.2_MA1475.1	9.44713	+	7	31916795	31917271	2.09784	2.02888	1	1	0.04514	mettl15	Distal Intergenic	ENSDARG00000089236
7	31945904	31945916	CREB3L4var.2_MA1475.1	7.61826	+	7	31945772	31945960	0.23195	0.23434	0	0	-0.00922	lgr4	Distal Intergenic	ENSDARG00000060542
7	32050277	32050289	CREB3L4var.2_MA1475.1	8.0484	-	7	32050140	32050424	0.56945	0.46193	0	0	0.23678	lgr4	Distal Intergenic	ENSDARG00000060542
7	32097700	32097712	CREB3L4var.2_MA1475.1	7.86232	-	7	32097646	32097930	1.20096	1.33052	1	1	-0.13297	lgr4	Promoter (<=1kb)	ENSDARG00000060542
7	32250104	32250116	CREB3L4var.2_MA1475.1	7.84988	-	7	32250043	32250183	0.32299	0.39358	0	0	-0.20435	fshb	Distal Intergenic	ENSDARG00000010841
7	32477551	32477563	CREB3L4var.2_MA1475.1	10.2521	-	7	32477493	32477614	0.26396	0.18913	0	0	0.29482	slc39a13	Distal Intergenic	ENSDARG00000000442
7	33278011	33278023	CREB3L4var.2_MA1475.1	10.4038	-	7	33277846	33278046	0.22233	0.24714	0	0	-0.09532	paqr5b	Distal Intergenic	ENSDARG00000052688
7	33597886	33597898	CREB3L4var.2_MA1475.1	10.549	-	7	33597685	33597915	1.53417	1.266	1	1	0.2517	skor1a	Distal Intergenic	ENSDARG00000069030
7	34184722	34184734	CREB3L4var.2_MA1475.1	9.41395	+	7	34184638	34184770	0.1377	0.18509	0	0	-0.22663	nr1h3	Distal Intergenic	ENSDARG00000098439
7	34277717	34277729	CREB3L4var.2_MA1475.1	12.2944	-	7	34277661	34277767	0.32971	0.39328	0	0	-0.18279	tex9	Distal Intergenic	ENSDARG00000010586
7	34374069	34374081	CREB3L4var.2_MA1475.1	7.90608	-	7	34374030	34374116	0.19712	0.14324	0	0	0.2505	slc9a5	Intron (NM_001113472/565213, intron 10 of 15)	ENSDARG00000078560
7	34491148	34491160	CREB3L4var.2_MA1475.1	8.59558	-	7	34490877	34491252	0.64434	0.43479	0	0	0.44784	si:dkey-148a17.5	Distal Intergenic	ENSDARG00000103520
7	34612905	34612917	CREB3L4var.2_MA1475.1	10.5192	-	7	34612772	34612960	0.34704	0.26458	0	0	0.26707	ddx28	Distal Intergenic	ENSDARG00000060411
7	34656424	34656436	CREB3L4var.2_MA1475.1	11.3269	+	7	34656259	34656589	1.35751	1.20808	1	1	0.15156	ddx28	Distal Intergenic	ENSDARG00000060411
7	35244813	35244825	CREB3L4var.2_MA1475.1	10.0315	+	7	35244792	35244912	0.28483	0.28473	0	0	0.00034	irx6a	Promoter (<=1kb)	ENSDARG00000034420
7	35244864	35244876	CREB3L4var.2_MA1475.1	8.07033	+	7	35244792	35244912	0.31982	0.30421	0	0	0.04973	irx6a	Promoter (<=1kb)	ENSDARG00000034420
7	35530099	35530111	CREB3L4var.2_MA1475.1	8.59552	+	7	35530092	35530233	0.40853	0.24624	0	0	0.50507	irx5a	Distal Intergenic	ENSDARG00000034043
7	35648571	35648583	CREB3L4var.2_MA1475.1	8.31955	+	7	35648454	35648666	0.26422	0.30077	0	0	-0.12462	irx3a	Distal Intergenic	ENSDARG00000101076
7	35769832	35769844	CREB3L4var.2_MA1475.1	8.20967	+	7	35769797	35770119	0.95363	0.86924	0	0	0.11576	irx3a	Promoter (<=1kb)	ENSDARG00000101076
7	36212881	36212893	CREB3L4var.2_MA1475.1	7.2501	-	7	36212714	36212904	2.21757	3.49519	1	1	-0.62454	aktip	Distal Intergenic	ENSDARG00000026862
7	36267493	36267505	CREB3L4var.2_MA1475.1	10.0304	+	7	36267425	36267663	1.08985	0.66296	1	0	0.61452	aktip	Distal Intergenic	ENSDARG00000026862
7	36738144	36738156	CREB3L4var.2_MA1475.1	7.39162	+	7	36738076	36738411	0.84257	1.08269	0	1	-0.31517	zgc:195356	Distal Intergenic	ENSDARG00000099134
7	37042507	37042519	CREB3L4var.2_MA1475.1	7.85134	-	7	37042469	37042604	0.14176	0.25574	0	0	-0.48875	sall1a	Distal Intergenic	ENSDARG00000074319
7	37377567	37377579	CREB3L4var.2_MA1475.1	8.59558	-	7	37377529	37377678	0.29356	0.3031	0	0	-0.03134	nkd1	Distal Intergenic	ENSDARG00000020053
7	37619992	37620004	CREB3L4var.2_MA1475.1	7.71127	+	7	37619869	37620066	2.29449	2.57235	1	1	-0.15587	tent4b	Intron (NM_001326696/568678, intron 1 of 11)	ENSDARG00000060071
7	38341218	38341230	CREB3L4var.2_MA1475.1	7.39825	+	7	38340890	38341315	0.78672	0.90428	0	0	-0.17214	c1qtnf4	Promoter (<=1kb)	ENSDARG00000024299
7	38408480	38408492	CREB3L4var.2_MA1475.1	7.45179	-	7	38408395	38408526	0.73659	1.34428	0	1	-0.75918	psmc3	Promoter (<=1kb)	ENSDARG00000007141
7	38457190	38457202	CREB3L4var.2_MA1475.1	7.78531	-	7	38457021	38457424	0.68633	0.60208	0	0	0.15496	syt13	Intron (NM_001017652/550345, intron 6 of 7)	ENSDARG00000012306
7	38623166	38623178	CREB3L4var.2_MA1475.1	7.35369	-	7	38622983	38623272	0.45292	0.39754	0	0	0.14124	creb3l1	Distal Intergenic	ENSDARG00000015793
7	38793922	38793934	CREB3L4var.2_MA1475.1	7.4056	+	7	38793873	38794023	0.15378	0.2766	0	0	-0.50262	mdka	Distal Intergenic	ENSDARG00000036036
7	38932557	38932569	CREB3L4var.2_MA1475.1	7.5261	-	7	38932336	38932663	1.04386	1.00795	1	1	0.0444	mdka	Distal Intergenic	ENSDARG00000036036
7	39355611	39355623	CREB3L4var.2_MA1475.1	9.82348	+	7	39355462	39355680	1.81589	1.61157	1	1	0.1591	ptprja	Distal Intergenic	ENSDARG00000033042
7	39769947	39769959	CREB3L4var.2_MA1475.1	8.97766	+	7	39769787	39769972	0.35322	0.48143	0	0	-0.33281	shrprbck1r	Distal Intergenic	ENSDARG00000059871
7	39934370	39934382	CREB3L4var.2_MA1475.1	10.205	-	7	39934276	39934422	1.97334	2.23956	1	1	-0.1711	ncapg2	Promoter (<=1kb)	ENSDARG00000060023
7	40060099	40060111	CREB3L4var.2_MA1475.1	7.27796	-	7	40060017	40060180	0.63491	0.62838	0	0	0.01219	ptprn2	Intron (NM_001128667/325033, intron 10 of 22)	ENSDARG00000035970
7	40479899	40479911	CREB3L4var.2_MA1475.1	8.66907	-	7	40479687	40479949	0.33886	0.25146	0	0	0.29013	rnf32	Distal Intergenic	ENSDARG00000060035
7	40479935	40479947	CREB3L4var.2_MA1475.1	7.35933	+	7	40479687	40479949	0.26915	0.28692	0	0	-0.0612	rnf32	Distal Intergenic	ENSDARG00000060035
7	40708680	40708692	CREB3L4var.2_MA1475.1	10.2053	+	7	40708598	40708767	1.34912	1.28272	1	1	0.06577	en2a	Intron (NR_125798/101886520, intron 3 of 3)	ENSDARG00000026599
7	40713464	40713476	CREB3L4var.2_MA1475.1	7.26223	+	7	40713347	40713633	3.16963	2.52058	1	1	0.31483	en2a	Promoter (<=1kb)	ENSDARG00000026599
7	41294659	41294671	CREB3L4var.2_MA1475.1	7.71692	+	7	41294553	41294743	0.46185	0.47622	0	0	-0.03399	plxdc2b	Exon (NM_001146305/100000303, exon 2 of 14)	ENSDARG00000059950
7	41347894	41347906	CREB3L4var.2_MA1475.1	8.63721	-	7	41347750	41348008	1.01734	0.92692	1	0	0.11727	plxdc2b	Promoter (<=1kb)	ENSDARG00000059950
7	41642728	41642740	CREB3L4var.2_MA1475.1	7.72847	+	7	41642549	41642776	1.41325	1.42368	1	1	-0.00965	dnaja2a	Distal Intergenic	ENSDARG00000104066
7	41802400	41802412	CREB3L4var.2_MA1475.1	7.87768	+	7	41802363	41802494	0.22697	0.20173	0	0	0.10254	dnaja2a	Distal Intergenic	ENSDARG00000104066
7	42134273	42134285	CREB3L4var.2_MA1475.1	7.36264	+	7	42134249	42134653	0.30968	0.34186	0	0	-0.09952	dnaja2a	Distal Intergenic	ENSDARG00000104066
7	42155557	42155569	CREB3L4var.2_MA1475.1	7.26254	-	7	42155465	42155588	0.138	0.1936	0	0	-0.26225	dnaja2a	Distal Intergenic	ENSDARG00000104066
7	42935555	42935567	CREB3L4var.2_MA1475.1	7.27167	+	7	42935506	42935637	0.22303	0.14656	0	0	0.34029	cdh11	Distal Intergenic	ENSDARG00000021442
7	43203976	43203988	CREB3L4var.2_MA1475.1	8.4015	+	7	43203940	43204029	0.29214	0.22576	0	0	0.24005	cdh11	Distal Intergenic	ENSDARG00000021442
7	43481019	43481031	CREB3L4var.2_MA1475.1	8.62954	+	7	43480952	43481195	0.655	0.43932	0	0	0.45598	cdh11	Distal Intergenic	ENSDARG00000021442
7	44156560	44156572	CREB3L4var.2_MA1475.1	7.92194	-	7	44156537	44156802	0.33942	0.2486	0	0	0.30237	cdh5	Distal Intergenic	ENSDARG00000075549
7	44254524	44254536	CREB3L4var.2_MA1475.1	7.614	+	7	44254441	44254695	1.5844	1.52726	1	1	0.04859	tk2	Distal Intergenic	ENSDARG00000046127
7	44623966	44623978	CREB3L4var.2_MA1475.1	9.57372	+	7	44623905	44624195	3.60251	2.67443	1	1	0.41105	rrad	Promoter (<=1kb)	ENSDARG00000052011
7	45223681	45223693	CREB3L4var.2_MA1475.1	8.77729	-	7	45223646	45223726	0.20545	0.36882	0	0	-0.55747	uqcrfs1	Distal Intergenic	ENSDARG00000007745
7	45282926	45282938	CREB3L4var.2_MA1475.1	7.69251	+	7	45282890	45283037	0.18943	0.27655	0	0	-0.33769	uqcrfs1	Distal Intergenic	ENSDARG00000007745
7	45444750	45444762	CREB3L4var.2_MA1475.1	7.51451	+	7	45444710	45444817	0.23077	0.27327	0	0	-0.1562	shcbp1	Distal Intergenic	ENSDARG00000102068
7	45846052	45846064	CREB3L4var.2_MA1475.1	8.36469	+	7	45846004	45846450	0.92298	0.78931	0	0	0.19371	ccne1	Distal Intergenic	ENSDARG00000098622
7	45879744	45879756	CREB3L4var.2_MA1475.1	7.90855	+	7	45879734	45879859	0.22793	0.19728	0	0	0.12516	ccne1	Distal Intergenic	ENSDARG00000098622
7	46420515	46420527	CREB3L4var.2_MA1475.1	8.33121	+	7	46420453	46420581	0.31311	0.46771	0	0	-0.42279	tshz3b	Distal Intergenic	ENSDARG00000103361
7	46433763	46433775	CREB3L4var.2_MA1475.1	8.19457	+	7	46433726	46433845	0.25375	0.17541	0	0	0.31923	tshz3b	Distal Intergenic	ENSDARG00000103361
7	46547726	46547738	CREB3L4var.2_MA1475.1	8.17278	-	7	46547577	46547779	0.20662	0.13145	0	0	0.35163	tshz3b	Distal Intergenic	ENSDARG00000103361
7	46892934	46892946	CREB3L4var.2_MA1475.1	9.08798	-	7	46892800	46893049	0.24601	0.27391	0	0	-0.10045	tshz3b	Distal Intergenic	ENSDARG00000103361
7	47905633	47905645	CREB3L4var.2_MA1475.1	7.383	-	7	47905441	47905686	0.20216	0.36815	0	0	-0.56934	cpeb1b	Distal Intergenic	ENSDARG00000008454
7	48228801	48228813	CREB3L4var.2_MA1475.1	10.2521	-	7	48228734	48228828	0.26777	0.28535	0	0	-0.06076	lingo1b	Distal Intergenic	ENSDARG00000035899
7	48350613	48350625	CREB3L4var.2_MA1475.1	8.46078	-	7	48350247	48350684	0.46319	0.41538	0	0	0.11895	cdkn1ca	Intron (NM_001123242/557498, intron 13 of 17)	ENSDARG00000010878
7	48393849	48393861	CREB3L4var.2_MA1475.1	8.12209	+	7	48393772	48393921	1.29981	1.06214	1	1	0.26009	cdkn1ca	Promoter (1-2kb)	ENSDARG00000010878
7	48445189	48445201	CREB3L4var.2_MA1475.1	8.37059	-	7	48445170	48445245	0.24296	0.2121	0	0	0.12091	traf6	Distal Intergenic	ENSDARG00000028058
7	48532065	48532077	CREB3L4var.2_MA1475.1	8.57149	-	7	48531968	48532160	2.34791	2.5445	1	1	-0.10968	mfge8a	Promoter (<=1kb)	ENSDARG00000015349
7	48726891	48726903	CREB3L4var.2_MA1475.1	8.02312	-	7	48726817	48727091	2.08466	1.87937	1	1	0.13962	igf2a	Distal Intergenic	ENSDARG00000018643
7	48726939	48726951	CREB3L4var.2_MA1475.1	8.03059	+	7	48726817	48727091	3.67629	3.11863	1	1	0.22785	igf2a	Distal Intergenic	ENSDARG00000018643
7	48785944	48785956	CREB3L4var.2_MA1475.1	10.2503	-	7	48785888	48786064	0.45953	0.39328	0	0	0.16867	igf2a	Distal Intergenic	ENSDARG00000018643
7	49281700	49281712	CREB3L4var.2_MA1475.1	8.65872	-	7	49281377	49281881	1.25753	1.08615	1	1	0.18861	hrasb	Distal Intergenic	ENSDARG00000005651
7	50018291	50018303	CREB3L4var.2_MA1475.1	8.40036	-	7	50018270	50018353	1.19151	1.28777	1	1	-0.10063	dre-mir-129-2	Distal Intergenic	ENSDARG00000083082
7	50020349	50020361	CREB3L4var.2_MA1475.1	7.83814	-	7	50020224	50020536	3.44972	5.00815	1	1	-0.52007	dre-mir-129-2	Distal Intergenic	ENSDARG00000083082
7	50607638	50607650	CREB3L4var.2_MA1475.1	7.38425	-	7	50607634	50607942	0.31474	0.29712	0	0	0.0569	ankrd46b	Distal Intergenic	ENSDARG00000015780
[truncated: 9,482,787 more chars]
